# Discovery of *Theta* Ribozymes in Gut Phages–Implications for tRNA and Alternative Genetic Coding

**DOI:** 10.1101/2023.06.13.544163

**Authors:** Kasimir Kienbeck, Lukas Malfertheiner, Susann Zelger-Paulus, Silke Johannsen, Christian von Mering, Roland K.O. Sigel

**Affiliations:** Department of Chemistry, University of Zurich; Zurich, CH-8057, Switzerland; Department of Molecular Life Sciences and Swiss Institute of Bioinformatics, University of Zurich; Zurich, CH-8057, Switzerland

**Author notes:** These authors contributed equally to this work (Kasimir Kienbeck, Lukas Malfertheiner).

## Abstract

Ribozymes, relics of the “RNA world”, are essential across all domains of life. Nonetheless, the functions and genomic contexts of recently discovered small ribozymes, such as minimal hepatitis delta virus (HDV)-like ribozymes, remain elusive. Using bioinformatic analyses, we identified a novel subfamily of minimal HDV-like ribozymes, coined *theta* ribozymes. Hundreds of unique examples were found adjacent to viral tRNAs within *Caudoviricetes* bacteriophages of the mammalian gut virome. *In vitro* experiments confirm site-specific self-scission activity, suggesting their involvement in processing tRNA 3’-trailers.

Intriguingly, a significant fraction of *theta* ribozymes is associated with viral suppressor tRNAs, potentially regulating the late-stage assembly of recoded bacteriophages. These findings advance the understanding of RNA-based mechanisms underlying the intricate interplay between the bacterial and viral parts of the mammalian gut microbiome.

**One-Sentence Summary:** Newly unveiled *theta* ribozymes associate with suppressor tRNAs of alternatively coded gut phages: a potential lytic switch.

## Supplementary material for "Discovery of *Theta* Ribozymes in Gut Phages–Implications for tRNA and Alternative Genetic Coding": data S1 (part 1 of 3)

ID	trna_nr	trna_start	trna_end	trna_type	codon	ins_start	ins_end	trna_confidence	psuedo	rnarobo_start	rnarobo_end	rnarobo_seq	trnaseq	ribozyme_control	study_origin	ribo_nr	trnanr
ERR2597446.21203717	1	302	226	Ile	TAT	0	0	36.6		225	171	|GAATAGC|AA|ATGAGAA|ACC|T|CC|ACGT|GGT|GCTATTC|GG|GTAACG|CTAA|TTCTCAT|	GTGGAATTGGTAGTCACGAGGGACTTATAATCCCTTGGTCAGGAATGACCGTGCGGGTTCGAATCCCGTCCGAACTA	GAATAGCAAATGAGAAACCTCCACGTGGTGCTATTCGGGTAACGCTAATTCTCAT		1	3977
ERR2738447.267030	1	457	372	Leu	TAA	0	0	67.9		371	317	|GAATAGC|AA|ATGAGAA|ACC|T|CC|ACGT|GGT|GCTATTC|GG|GTAACG|CTAA|TTCTCAT|	GGCTCAGTGGTGGAATTGGTAGACACGAGGGACTTAAAATCCCTTGGTCAGGAATGACTGTACGGGTTCGAATCCCGTCTGAGCTA	GAATAGCAAATGAGAAACCTCCACGTGGTGCTATTCGGGTAACGCTAATTCTCAT		1	10
ERR2738447.1213775	1	29	114	Leu	TAA	0	0	67.9		115	169	|GAATAGC|AA|ATGAGAA|ACC|T|CC|ACGT|GGT|GCTATTC|GG|GTAACG|CTAA|TTCTCAT|	GGCTCAGTGGTGGAATTGGTAGACACGAGGGACTTAAAATCCCTTGGTCAGGAATGACTGTACGGGTTCGAATCCCGTCTGAGCTA	GAATAGCAAATGAGAAACCTCCACGTGGTGCTATTCGGGTAACGCTAATTCTCAT		1	10
ERR2738447.1213775	2	490	405	Leu	TAA	0	0	67.9		404	350	|GAATAGC|AA|ATGAGAA|ACC|T|CC|ACGT|GGT|GCTATTC|GG|GTAACG|CTAA|TTCTCAT|	GGCTCAGTGGTGGAATTGGTAGACACGAGGGACTTAAAATCCCTTGGTCAGGAATGACTGTACGGGTTCGAATCCCGTCTGAGCTA	GAATAGCAAATGAGAAACCTCCACGTGGTGCTATTCGGGTAACGCTAATTCTCAT		1	10
ERR2738447.1678791	2	423	338	Leu	TAA	0	0	67.9		337	283	|GAATAGC|AA|ATGAGAA|ACC|T|CC|ACGT|GGT|GCTATTC|GG|GTAACG|CTAA|TTCTCAT|	GGCTCAGTGGTGGAATTGGTAGACACGAGGGACTTAAAATCCCTTGGTCAGGAATGACTGTACGGGTTCGAATCCCGTCTGAGCTA	GAATAGCAAATGAGAAACCTCCACGTGGTGCTATTCGGGTAACGCTAATTCTCAT		1	10
ERR2738447.1971549	2	189	104	Leu	TAA	0	0	67.9		103	49	|GAATAGC|AA|ATGAGAA|ACC|T|CC|ACGT|GGT|GCTATTC|GG|GTAACG|CTAA|TTCTCAT|	GGCTCAGTGGTGGAATTGGTAGACACGAGGGACTTAAAATCCCTTGGTCAGGAATGACTGTACGGGTTCGAATCCCGTCTGAGCTA	GAATAGCAAATGAGAAACCTCCACGTGGTGCTATTCGGGTAACGCTAATTCTCAT		1	10
ERR2738447.2781731	1	300	385	Leu	TAA	0	0	67.9		386	440	|GAATAGC|AA|ATGAGAA|ACC|T|CC|ACGT|GGT|GCTATTC|GG|GTAACG|CTAA|TTCTCAT|	GGCTCAGTGGTGGAATTGGTAGACACGAGGGACTTAAAATCCCTTGGTCAGGAATGACTGTACGGGTTCGAATCCCGTCTGAGCTA	GAATAGCAAATGAGAAACCTCCACGTGGTGCTATTCGGGTAACGCTAATTCTCAT		1	10
ERR2738447.2781731	2	195	110	Leu	TAA	0	0	67.9		109	55	|GAATAGC|AA|ATGAGAA|ACC|T|CC|ACGT|GGT|GCTATTC|GG|GTAACG|CTAA|TTCTCAT|	GGCTCAGTGGTGGAATTGGTAGACACGAGGGACTTAAAATCCCTTGGTCAGGAATGACTGTACGGGTTCGAATCCCGTCTGAGCTA	GAATAGCAAATGAGAAACCTCCACGTGGTGCTATTCGGGTAACGCTAATTCTCAT		1	10
ERR2738447.3317740	1	261	346	Leu	TAA	0	0	67.9		347	401	|GAATAGC|AA|ATGAGAA|ACC|T|CC|ACGT|GGT|GCTATTC|GG|GTAACG|CTAA|TTCTCAT|	GGCTCAGTGGTGGAATTGGTAGACACGAGGGACTTAAAATCCCTTGGTCAGGAATGACTGTACGGGTTCGAATCCCGTCTGAGCTA	GAATAGCAAATGAGAAACCTCCACGTGGTGCTATTCGGGTAACGCTAATTCTCAT		1	10
ERR2738447.3317740	2	215	130	Leu	TAA	0	0	67.9		129	75	|GAATAGC|AA|ATGAGAA|ACC|T|CC|ACGT|GGT|GCTATTC|GG|GTAACG|CTAA|TTCTCAT|	GGCTCAGTGGTGGAATTGGTAGACACGAGGGACTTAAAATCCCTTGGTCAGGAATGACTGTACGGGTTCGAATCCCGTCTGAGCTA	GAATAGCAAATGAGAAACCTCCACGTGGTGCTATTCGGGTAACGCTAATTCTCAT		1	10
ERR2738447.3510369	2	195	110	Leu	TAA	0	0	67.9		109	55	|GAATAGC|AA|ATGAGAA|ACC|T|CC|ACGT|GGT|GCTATTC|GG|GTAACG|CTAA|TTCTCAT|	GGCTCAGTGGTGGAATTGGTAGACACGAGGGACTTAAAATCCCTTGGTCAGGAATGACTGTACGGGTTCGAATCCCGTCTGAGCTA	GAATAGCAAATGAGAAACCTCCACGTGGTGCTATTCGGGTAACGCTAATTCTCAT		1	10
ERR2738447.4869073	2	194	109	Leu	TAA	0	0	67.9		108	54	|GAATAGC|AA|ATGAGAA|ACC|T|CC|ACGT|GGT|GCTATTC|GG|GTAACG|CTAA|TTCTCAT|	GGCTCAGTGGTGGAATTGGTAGACACGAGGGACTTAAAATCCCTTGGTCAGGAATGACTGTACGGGTTCGAATCCCGTCTGAGCTA	GAATAGCAAATGAGAAACCTCCACGTGGTGCTATTCGGGTAACGCTAATTCTCAT		1	10
ERR2738453.2060431	1	22	107	Leu	TAA	0	0	67.9		108	162	|GAATAGC|AA|ATGAGAA|ACC|T|CC|ACGT|GGT|GCTATTC|GG|GTAACG|CTAA|TTCTCAT|	GGCTCAGTGGTGGAATTGGTAGACACGAGGGACTTAAAATCCCTTGGTCAGGAATGACTGTACGGGTTCGAATCCCGTCTGAGCTA	GAATAGCAAATGAGAAACCTCCACGTGGTGCTATTCGGGTAACGCTAATTCTCAT		1	10
ERR2737482.12982	1	40	125	Leu	TAA	0	0	67.9		126	180	|GAATAGC|AA|ATGAGAA|ACC|T|CC|ACGT|GGT|GCTATTC|GG|GTAACG|CTAA|TTCTCAT|	GGCTCAGTGGTGGAATTGGTAGACACGAGGGACTTAAAATCCCTTGGTCAGGAATGACTGTACGGGTTCGAATCCCGTCTGAGCTA	GAATAGCAAATGAGAAACCTCCACGTGGTGCTATTCGGGTAACGCTAATTCTCAT		1	10
ERR2737482.23278	1	10	95	Leu	TAA	0	0	67.9		96	150	|GAATAGC|AA|ATGAGAA|ACC|T|CC|ACGT|GGT|GCTATTC|GG|GTAACG|CTAA|TTCTCAT|	GGCTCAGTGGTGGAATTGGTAGACACGAGGGACTTAAAATCCCTTGGTCAGGAATGACTGTACGGGTTCGAATCCCGTCTGAGCTA	GAATAGCAAATGAGAAACCTCCACGTGGTGCTATTCGGGTAACGCTAATTCTCAT		1	10
ERR2737482.23278	2	480	395	Leu	TAA	0	0	67.9		394	340	|GAATAGC|AA|ATGAGAA|ACC|T|CC|ACGT|GGT|GCTATTC|GG|GTAACG|CTAA|TTCTCAT|	GGCTCAGTGGTGGAATTGGTAGACACGAGGGACTTAAAATCCCTTGGTCAGGAATGACTGTACGGGTTCGAATCCCGTCTGAGCTA	GAATAGCAAATGAGAAACCTCCACGTGGTGCTATTCGGGTAACGCTAATTCTCAT		1	10
ERR2737482.71861	1	98	183	Leu	TAA	0	0	67.9		184	238	|GAATAGC|AA|ATGAGAA|ACC|T|CC|ACGT|GGT|GCTATTC|GG|GTAACG|CTAA|TTCTCAT|	GGCTCAGTGGTGGAATTGGTAGACACGAGGGACTTAAAATCCCTTGGTCAGGAATGACTGTACGGGTTCGAATCCCGTCTGAGCTA	GAATAGCAAATGAGAAACCTCCACGTGGTGCTATTCGGGTAACGCTAATTCTCAT		1	10
ERR2737482.119933	1	445	360	Leu	TAA	0	0	67.9		359	305	|GAATAGC|AA|ATGAGAA|ACC|T|CC|ACGT|GGT|GCTATTC|GG|GTAACG|CTAA|TTCTCAT|	GGCTCAGTGGTGGAATTGGTAGACACGAGGGACTTAAAATCCCTTGGTCAGGAATGACTGTACGGGTTCGAATCCCGTCTGAGCTA	GAATAGCAAATGAGAAACCTCCACGTGGTGCTATTCGGGTAACGCTAATTCTCAT		1	10
ERR2737482.176099	2	250	165	Leu	TAA	0	0	67.9		164	110	|GAATAGC|AA|ATGAGAA|ACC|T|CC|ACGT|GGT|GCTATTC|GG|GTAACG|CTAA|TTCTCAT|	GGCTCAGTGGTGGAATTGGTAGACACGAGGGACTTAAAATCCCTTGGTCAGGAATGACTGTACGGGTTCGAATCCCGTCTGAGCTA	GAATAGCAAATGAGAAACCTCCACGTGGTGCTATTCGGGTAACGCTAATTCTCAT		1	10
ERR2737482.230508	1	79	164	Leu	TAA	0	0	67.9		165	219	|GAATAGC|AA|ATGAGAA|ACC|T|CC|ACGT|GGT|GCTATTC|GG|GTAACG|CTAA|TTCTCAT|	GGCTCAGTGGTGGAATTGGTAGACACGAGGGACTTAAAATCCCTTGGTCAGGAATGACTGTACGGGTTCGAATCCCGTCTGAGCTA	GAATAGCAAATGAGAAACCTCCACGTGGTGCTATTCGGGTAACGCTAATTCTCAT		1	10
ERR2737482.230508	2	445	360	Leu	TAA	0	0	67.9		359	305	|GAATAGC|AA|ATGAGAA|ACC|T|CC|ACGT|GGT|GCTATTC|GG|GTAACG|CTAA|TTCTCAT|	GGCTCAGTGGTGGAATTGGTAGACACGAGGGACTTAAAATCCCTTGGTCAGGAATGACTGTACGGGTTCGAATCCCGTCTGAGCTA	GAATAGCAAATGAGAAACCTCCACGTGGTGCTATTCGGGTAACGCTAATTCTCAT		1	10
ERR2737482.279638	1	324	409	Leu	TAA	0	0	67.9		410	464	|GAATAGC|AA|ATGAGAA|ACC|T|CC|ACGT|GGT|GCTATTC|GG|GTAACG|CTAA|TTCTCAT|	GGCTCAGTGGTGGAATTGGTAGACACGAGGGACTTAAAATCCCTTGGTCAGGAATGACTGTACGGGTTCGAATCCCGTCTGAGCTA	GAATAGCAAATGAGAAACCTCCACGTGGTGCTATTCGGGTAACGCTAATTCTCAT		1	10
ERR2737482.279638	2	180	95	Leu	TAA	0	0	67.9		94	40	|GAATAGC|AA|ATGAGAA|ACC|T|CC|ACGT|GGT|GCTATTC|GG|GTAACG|CTAA|TTCTCAT|	GGCTCAGTGGTGGAATTGGTAGACACGAGGGACTTAAAATCCCTTGGTCAGGAATGACTGTACGGGTTCGAATCCCGTCTGAGCTA	GAATAGCAAATGAGAAACCTCCACGTGGTGCTATTCGGGTAACGCTAATTCTCAT		1	10
ERR2737482.347230	2	445	360	Leu	TAA	0	0	67.9		359	305	|GAATAGC|AA|ATGAGAA|ACC|T|CC|ACGT|GGT|GCTATTC|GG|GTAACG|CTAA|TTCTCAT|	GGCTCAGTGGTGGAATTGGTAGACACGAGGGACTTAAAATCCCTTGGTCAGGAATGACTGTACGGGTTCGAATCCCGTCTGAGCTA	GAATAGCAAATGAGAAACCTCCACGTGGTGCTATTCGGGTAACGCTAATTCTCAT		1	10
ERR2737482.398555	1	330	415	Leu	TAA	0	0	67.9		416	470	|GAATAGC|AA|ATGAGAA|ACC|T|CC|ACGT|GGT|GCTATTC|GG|GTAACG|CTAA|TTCTCAT|	GGCTCAGTGGTGGAATTGGTAGACACGAGGGACTTAAAATCCCTTGGTCAGGAATGACTGTACGGGTTCGAATCCCGTCTGAGCTA	GAATAGCAAATGAGAAACCTCCACGTGGTGCTATTCGGGTAACGCTAATTCTCAT		1	10
ERR2737482.398555	2	195	110	Leu	TAA	0	0	67.9		109	55	|GAATAGC|AA|ATGAGAA|ACC|T|CC|ACGT|GGT|GCTATTC|GG|GTAACG|CTAA|TTCTCAT|	GGCTCAGTGGTGGAATTGGTAGACACGAGGGACTTAAAATCCCTTGGTCAGGAATGACTGTACGGGTTCGAATCCCGTCTGAGCTA	GAATAGCAAATGAGAAACCTCCACGTGGTGCTATTCGGGTAACGCTAATTCTCAT		1	10
ERR2737482.439739	1	143	58	Leu	TAA	0	0	67.9		57	3	|GAATAGC|AA|ATGAGAA|ACC|T|CC|ACGT|GGT|GCTATTC|GG|GTAACG|CTAA|TTCTCAT|	GGCTCAGTGGTGGAATTGGTAGACACGAGGGACTTAAAATCCCTTGGTCAGGAATGACTGTACGGGTTCGAATCCCGTCTGAGCTA	GAATAGCAAATGAGAAACCTCCACGTGGTGCTATTCGGGTAACGCTAATTCTCAT		1	10
ERR2737482.475270	1	195	110	Leu	TAA	0	0	67.9		109	55	|GAATAGC|AA|ATGAGAA|ACC|T|CC|ACGT|GGT|GCTATTC|GG|GTAACG|CTAA|TTCTCAT|	GGCTCAGTGGTGGAATTGGTAGACACGAGGGACTTAAAATCCCTTGGTCAGGAATGACTGTACGGGTTCGAATCCCGTCTGAGCTA	GAATAGCAAATGAGAAACCTCCACGTGGTGCTATTCGGGTAACGCTAATTCTCAT		1	10
ERR2737482.534504	1	36	121	Leu	TAA	0	0	67.9		122	176	|GAATAGC|AA|ATGAGAA|ACC|T|CC|ACGT|GGT|GCTATTC|GG|GTAACG|CTAA|TTCTCAT|	GGCTCAGTGGTGGAATTGGTAGACACGAGGGACTTAAAATCCCTTGGTCAGGAATGACTGTACGGGTTCGAATCCCGTCTGAGCTA	GAATAGCAAATGAGAAACCTCCACGTGGTGCTATTCGGGTAACGCTAATTCTCAT		1	10
ERR2737482.534504	2	488	403	Leu	TAA	0	0	67.9		402	348	|GAATAGC|AA|ATGAGAA|ACC|T|CC|ACGT|GGT|GCTATTC|GG|GTAACG|CTAA|TTCTCAT|	GGCTCAGTGGTGGAATTGGTAGACACGAGGGACTTAAAATCCCTTGGTCAGGAATGACTGTACGGGTTCGAATCCCGTCTGAGCTA	GAATAGCAAATGAGAAACCTCCACGTGGTGCTATTCGGGTAACGCTAATTCTCAT		1	10
ERR2737482.547803	1	326	411	Leu	TAA	0	0	67.9		412	466	|GAATAGC|AA|ATGAGAA|ACC|T|CC|ACGT|GGT|GCTATTC|GG|GTAACG|CTAA|TTCTCAT|	GGCTCAGTGGTGGAATTGGTAGACACGAGGGACTTAAAATCCCTTGGTCAGGAATGACTGTACGGGTTCGAATCCCGTCTGAGCTA	GAATAGCAAATGAGAAACCTCCACGTGGTGCTATTCGGGTAACGCTAATTCTCAT		1	10
ERR2737482.547803	2	156	71	Leu	TAA	0	0	67.9		70	16	|GAATAGC|AA|ATGAGAA|ACC|T|CC|ACGT|GGT|GCTATTC|GG|GTAACG|CTAA|TTCTCAT|	GGCTCAGTGGTGGAATTGGTAGACACGAGGGACTTAAAATCCCTTGGTCAGGAATGACTGTACGGGTTCGAATCCCGTCTGAGCTA	GAATAGCAAATGAGAAACCTCCACGTGGTGCTATTCGGGTAACGCTAATTCTCAT		1	10
ERR2737482.597230	1	281	366	Leu	TAA	0	0	67.9		367	421	|GAATAGC|AA|ATGAGAA|ACC|T|CC|ACGT|GGT|GCTATTC|GG|GTAACG|CTAA|TTCTCAT|	GGCTCAGTGGTGGAATTGGTAGACACGAGGGACTTAAAATCCCTTGGTCAGGAATGACTGTACGGGTTCGAATCCCGTCTGAGCTA	GAATAGCAAATGAGAAACCTCCACGTGGTGCTATTCGGGTAACGCTAATTCTCAT		1	10
ERR2737482.597230	2	240	155	Leu	TAA	0	0	67.9		154	100	|GAATAGC|AA|ATGAGAA|ACC|T|CC|ACGT|GGT|GCTATTC|GG|GTAACG|CTAA|TTCTCAT|	GGCTCAGTGGTGGAATTGGTAGACACGAGGGACTTAAAATCCCTTGGTCAGGAATGACTGTACGGGTTCGAATCCCGTCTGAGCTA	GAATAGCAAATGAGAAACCTCCACGTGGTGCTATTCGGGTAACGCTAATTCTCAT		1	10
ERR2737482.683107	1	281	366	Leu	TAA	0	0	67.9		367	421	|GAATAGC|AA|ATGAGAA|ACC|T|CC|ACGT|GGT|GCTATTC|GG|GTAACG|CTAA|TTCTCAT|	GGCTCAGTGGTGGAATTGGTAGACACGAGGGACTTAAAATCCCTTGGTCAGGAATGACTGTACGGGTTCGAATCCCGTCTGAGCTA	GAATAGCAAATGAGAAACCTCCACGTGGTGCTATTCGGGTAACGCTAATTCTCAT		1	10
ERR2737482.683107	2	195	110	Leu	TAA	0	0	67.9		109	55	|GAATAGC|AA|ATGAGAA|ACC|T|CC|ACGT|GGT|GCTATTC|GG|GTAACG|CTAA|TTCTCAT|	GGCTCAGTGGTGGAATTGGTAGACACGAGGGACTTAAAATCCCTTGGTCAGGAATGACTGTACGGGTTCGAATCCCGTCTGAGCTA	GAATAGCAAATGAGAAACCTCCACGTGGTGCTATTCGGGTAACGCTAATTCTCAT		1	10
ERR2737482.729734	2	200	115	Leu	TAA	0	0	67.9		114	60	|GAATAGC|AA|ATGAGAA|ACC|T|CC|ACGT|GGT|GCTATTC|GG|GTAACG|CTAA|TTCTCAT|	GGCTCAGTGGTGGAATTGGTAGACACGAGGGACTTAAAATCCCTTGGTCAGGAATGACTGTACGGGTTCGAATCCCGTCTGAGCTA	GAATAGCAAATGAGAAACCTCCACGTGGTGCTATTCGGGTAACGCTAATTCTCAT		1	10
ERR2737482.777001	1	107	192	Leu	TAA	0	0	67.9		193	247	|GAATAGC|AA|ATGAGAA|ACC|T|CC|ACGT|GGT|GCTATTC|GG|GTAACG|CTAA|TTCTCAT|	GGCTCAGTGGTGGAATTGGTAGACACGAGGGACTTAAAATCCCTTGGTCAGGAATGACTGTACGGGTTCGAATCCCGTCTGAGCTA	GAATAGCAAATGAGAAACCTCCACGTGGTGCTATTCGGGTAACGCTAATTCTCAT		1	10
ERR2737482.777001	2	398	313	Leu	TAA	0	0	67.9		312	258	|GAATAGC|AA|ATGAGAA|ACC|T|CC|ACGT|GGT|GCTATTC|GG|GTAACG|CTAA|TTCTCAT|	GGCTCAGTGGTGGAATTGGTAGACACGAGGGACTTAAAATCCCTTGGTCAGGAATGACTGTACGGGTTCGAATCCCGTCTGAGCTA	GAATAGCAAATGAGAAACCTCCACGTGGTGCTATTCGGGTAACGCTAATTCTCAT		1	10
ERR2737482.800979	2	222	137	Leu	TAA	0	0	67.9		136	82	|GAATAGC|AA|ATGAGAA|ACC|T|CC|ACGT|GGT|GCTATTC|GG|GTAACG|CTAA|TTCTCAT|	GGCTCAGTGGTGGAATTGGTAGACACGAGGGACTTAAAATCCCTTGGTCAGGAATGACTGTACGGGTTCGAATCCCGTCTGAGCTA	GAATAGCAAATGAGAAACCTCCACGTGGTGCTATTCGGGTAACGCTAATTCTCAT		1	10
ERR2737482.889566	1	95	180	Leu	TAA	0	0	67.9		181	235	|GAATAGC|AA|ATGAGAA|ACC|T|CC|ACGT|GGT|GCTATTC|GG|GTAACG|CTAA|TTCTCAT|	GGCTCAGTGGTGGAATTGGTAGACACGAGGGACTTAAAATCCCTTGGTCAGGAATGACTGTACGGGTTCGAATCCCGTCTGAGCTA	GAATAGCAAATGAGAAACCTCCACGTGGTGCTATTCGGGTAACGCTAATTCTCAT		1	10
ERR2737482.933855	2	391	306	Leu	TAA	0	0	67.9		305	251	|GAATAGC|AA|ATGAGAA|ACC|T|CC|ACGT|GGT|GCTATTC|GG|GTAACG|CTAA|TTCTCAT|	GGCTCAGTGGTGGAATTGGTAGACACGAGGGACTTAAAATCCCTTGGTCAGGAATGACTGTACGGGTTCGAATCCCGTCTGAGCTA	GAATAGCAAATGAGAAACCTCCACGTGGTGCTATTCGGGTAACGCTAATTCTCAT		1	10
ERR2737482.943209	1	265	350	Leu	TAA	0	0	67.9		351	405	|GAATAGC|AA|ATGAGAA|ACC|T|CC|ACGT|GGT|GCTATTC|GG|GTAACG|CTAA|TTCTCAT|	GGCTCAGTGGTGGAATTGGTAGACACGAGGGACTTAAAATCCCTTGGTCAGGAATGACTGTACGGGTTCGAATCCCGTCTGAGCTA	GAATAGCAAATGAGAAACCTCCACGTGGTGCTATTCGGGTAACGCTAATTCTCAT		1	10
ERR2737482.1008906	1	335	420	Leu	TAA	0	0	67.9		421	475	|GAATAGC|AA|ATGAGAA|ACC|T|CC|ACGT|GGT|GCTATTC|GG|GTAACG|CTAA|TTCTCAT|	GGCTCAGTGGTGGAATTGGTAGACACGAGGGACTTAAAATCCCTTGGTCAGGAATGACTGTACGGGTTCGAATCCCGTCTGAGCTA	GAATAGCAAATGAGAAACCTCCACGTGGTGCTATTCGGGTAACGCTAATTCTCAT		1	10
ERR2737482.1008906	2	219	134	Leu	TAA	0	0	67.9		133	79	|GAATAGC|AA|ATGAGAA|ACC|T|CC|ACGT|GGT|GCTATTC|GG|GTAACG|CTAA|TTCTCAT|	GGCTCAGTGGTGGAATTGGTAGACACGAGGGACTTAAAATCCCTTGGTCAGGAATGACTGTACGGGTTCGAATCCCGTCTGAGCTA	GAATAGCAAATGAGAAACCTCCACGTGGTGCTATTCGGGTAACGCTAATTCTCAT		1	10
ERR2737482.1023862	1	393	308	Leu	TAA	0	0	67.9		307	253	|GAATAGC|AA|ATGAGAA|ACC|T|CC|ACGT|GGT|GCTATTC|GG|GTAACG|CTAA|TTCTCAT|	GGCTCAGTGGTGGAATTGGTAGACACGAGGGACTTAAAATCCCTTGGTCAGGAATGACTGTACGGGTTCGAATCCCGTCTGAGCTA	GAATAGCAAATGAGAAACCTCCACGTGGTGCTATTCGGGTAACGCTAATTCTCAT		1	10
ERR2737482.1212543	1	195	110	Leu	TAA	0	0	67.9		109	55	|GAATAGC|AA|ATGAGAA|ACC|T|CC|ACGT|GGT|GCTATTC|GG|GTAACG|CTAA|TTCTCAT|	GGCTCAGTGGTGGAATTGGTAGACACGAGGGACTTAAAATCCCTTGGTCAGGAATGACTGTACGGGTTCGAATCCCGTCTGAGCTA	GAATAGCAAATGAGAAACCTCCACGTGGTGCTATTCGGGTAACGCTAATTCTCAT		1	10
ERR2737482.1238916	1	303	388	Leu	TAA	0	0	67.9		389	443	|GAATAGC|AA|ATGAGAA|ACC|T|CC|ACGT|GGT|GCTATTC|GG|GTAACG|CTAA|TTCTCAT|	GGCTCAGTGGTGGAATTGGTAGACACGAGGGACTTAAAATCCCTTGGTCAGGAATGACTGTACGGGTTCGAATCCCGTCTGAGCTA	GAATAGCAAATGAGAAACCTCCACGTGGTGCTATTCGGGTAACGCTAATTCTCAT		1	10
ERR2737482.1238916	2	160	75	Leu	TAA	0	0	67.9		74	20	|GAATAGC|AA|ATGAGAA|ACC|T|CC|ACGT|GGT|GCTATTC|GG|GTAACG|CTAA|TTCTCAT|	GGCTCAGTGGTGGAATTGGTAGACACGAGGGACTTAAAATCCCTTGGTCAGGAATGACTGTACGGGTTCGAATCCCGTCTGAGCTA	GAATAGCAAATGAGAAACCTCCACGTGGTGCTATTCGGGTAACGCTAATTCTCAT		1	10
ERR2737482.1264845	1	36	121	Leu	TAA	0	0	67.9		122	176	|GAATAGC|AA|ATGAGAA|ACC|T|CC|ACGT|GGT|GCTATTC|GG|GTAACG|CTAA|TTCTCAT|	GGCTCAGTGGTGGAATTGGTAGACACGAGGGACTTAAAATCCCTTGGTCAGGAATGACTGTACGGGTTCGAATCCCGTCTGAGCTA	GAATAGCAAATGAGAAACCTCCACGTGGTGCTATTCGGGTAACGCTAATTCTCAT		1	10
ERR2737482.1264845	2	396	311	Leu	TAA	0	0	67.9		310	256	|GAATAGC|AA|ATGAGAA|ACC|T|CC|ACGT|GGT|GCTATTC|GG|GTAACG|CTAA|TTCTCAT|	GGCTCAGTGGTGGAATTGGTAGACACGAGGGACTTAAAATCCCTTGGTCAGGAATGACTGTACGGGTTCGAATCCCGTCTGAGCTA	GAATAGCAAATGAGAAACCTCCACGTGGTGCTATTCGGGTAACGCTAATTCTCAT		1	10
ERR2737482.1299795	1	289	374	Leu	TAA	0	0	67.9		375	429	|GAATAGC|AA|ATGAGAA|ACC|T|CC|ACGT|GGT|GCTATTC|GG|GTAACG|CTAA|TTCTCAT|	GGCTCAGTGGTGGAATTGGTAGACACGAGGGACTTAAAATCCCTTGGTCAGGAATGACTGTACGGGTTCGAATCCCGTCTGAGCTA	GAATAGCAAATGAGAAACCTCCACGTGGTGCTATTCGGGTAACGCTAATTCTCAT		1	10
ERR2737482.1337684	1	281	366	Leu	TAA	0	0	67.9		367	421	|GAATAGC|AA|ATGAGAA|ACC|T|CC|ACGT|GGT|GCTATTC|GG|GTAACG|CTAA|TTCTCAT|	GGCTCAGTGGTGGAATTGGTAGACACGAGGGACTTAAAATCCCTTGGTCAGGAATGACTGTACGGGTTCGAATCCCGTCTGAGCTA	GAATAGCAAATGAGAAACCTCCACGTGGTGCTATTCGGGTAACGCTAATTCTCAT		1	10
ERR2737482.1426748	1	445	360	Leu	TAA	0	0	67.9		359	305	|GAATAGC|AA|ATGAGAA|ACC|T|CC|ACGT|GGT|GCTATTC|GG|GTAACG|CTAA|TTCTCAT|	GGCTCAGTGGTGGAATTGGTAGACACGAGGGACTTAAAATCCCTTGGTCAGGAATGACTGTACGGGTTCGAATCCCGTCTGAGCTA	GAATAGCAAATGAGAAACCTCCACGTGGTGCTATTCGGGTAACGCTAATTCTCAT		1	10
ERR2737840.434538	1	82	167	Leu	TAA	0	0	67.9		168	222	|GAATAGC|AA|ATGAGAA|ACC|T|CC|ACGT|GGT|GCTATTC|GG|GTAACG|CTAA|TTCTCAT|	GGCTCAGTGGTGGAATTGGTAGACACGAGGGACTTAAAATCCCTTGGTCAGGAATGACTGTACGGGTTCGAATCCCGTCTGAGCTA	GAATAGCAAATGAGAAACCTCCACGTGGTGCTATTCGGGTAACGCTAATTCTCAT		1	10
ERR2737840.434538	2	445	360	Leu	TAA	0	0	67.9		359	305	|GAATAGC|AA|ATGAGAA|ACC|T|CC|ACGT|GGT|GCTATTC|GG|GTAACG|CTAA|TTCTCAT|	GGCTCAGTGGTGGAATTGGTAGACACGAGGGACTTAAAATCCCTTGGTCAGGAATGACTGTACGGGTTCGAATCCCGTCTGAGCTA	GAATAGCAAATGAGAAACCTCCACGTGGTGCTATTCGGGTAACGCTAATTCTCAT		1	10
ERR2738448.57732	1	319	404	Leu	TAA	0	0	67.9		405	459	|GAATAGC|AA|ATGAGAA|ACC|T|CC|ACGT|GGT|GCTATTC|GG|GTAACG|CTAA|TTCTCAT|	GGCTCAGTGGTGGAATTGGTAGACACGAGGGACTTAAAATCCCTTGGTCAGGAATGACTGTACGGGTTCGAATCCCGTCTGAGCTA	GAATAGCAAATGAGAAACCTCCACGTGGTGCTATTCGGGTAACGCTAATTCTCAT		1	10
ERR2738448.57732	2	196	111	Leu	TAA	0	0	67.9		110	56	|GAATAGC|AA|ATGAGAA|ACC|T|CC|ACGT|GGT|GCTATTC|GG|GTAACG|CTAA|TTCTCAT|	GGCTCAGTGGTGGAATTGGTAGACACGAGGGACTTAAAATCCCTTGGTCAGGAATGACTGTACGGGTTCGAATCCCGTCTGAGCTA	GAATAGCAAATGAGAAACCTCCACGTGGTGCTATTCGGGTAACGCTAATTCTCAT		1	10
ERR2738448.2243065	1	24	109	Leu	TAA	0	0	67.9		110	164	|GAATAGC|AA|ATGAGAA|ACC|T|CC|ACGT|GGT|GCTATTC|GG|GTAACG|CTAA|TTCTCAT|	GGCTCAGTGGTGGAATTGGTAGACACGAGGGACTTAAAATCCCTTGGTCAGGAATGACTGTACGGGTTCGAATCCCGTCTGAGCTA	GAATAGCAAATGAGAAACCTCCACGTGGTGCTATTCGGGTAACGCTAATTCTCAT		1	10
ERR2738448.2243065	2	483	398	Leu	TAA	0	0	67.9		397	343	|GAATAGC|AA|ATGAGAA|ACC|T|CC|ACGT|GGT|GCTATTC|GG|GTAACG|CTAA|TTCTCAT|	GGCTCAGTGGTGGAATTGGTAGACACGAGGGACTTAAAATCCCTTGGTCAGGAATGACTGTACGGGTTCGAATCCCGTCTGAGCTA	GAATAGCAAATGAGAAACCTCCACGTGGTGCTATTCGGGTAACGCTAATTCTCAT		1	10
ERR2738448.2270774	2	195	110	Leu	TAA	0	0	67.9		109	55	|GAATAGC|AA|ATGAGAA|ACC|T|CC|ACGT|GGT|GCTATTC|GG|GTAACG|CTAA|TTCTCAT|	GGCTCAGTGGTGGAATTGGTAGACACGAGGGACTTAAAATCCCTTGGTCAGGAATGACTGTACGGGTTCGAATCCCGTCTGAGCTA	GAATAGCAAATGAGAAACCTCCACGTGGTGCTATTCGGGTAACGCTAATTCTCAT		1	10
ERR2738448.2499614	1	435	350	Leu	TAA	0	0	67.9		349	295	|GAATAGC|AA|ATGAGAA|ACC|T|CC|ACGT|GGT|GCTATTC|GG|GTAACG|CTAA|TTCTCAT|	GGCTCAGTGGTGGAATTGGTAGACACGAGGGACTTAAAATCCCTTGGTCAGGAATGACTGTACGGGTTCGAATCCCGTCTGAGCTA	GAATAGCAAATGAGAAACCTCCACGTGGTGCTATTCGGGTAACGCTAATTCTCAT		1	10
ERR2738448.3127728	1	306	391	Leu	TAA	0	0	67.9		392	446	|GAATAGC|AA|ATGAGAA|ACC|T|CC|ACGT|GGT|GCTATTC|GG|GTAACG|CTAA|TTCTCAT|	GGCTCAGTGGTGGAATTGGTAGACACGAGGGACTTAAAATCCCTTGGTCAGGAATGACTGTACGGGTTCGAATCCCGTCTGAGCTA	GAATAGCAAATGAGAAACCTCCACGTGGTGCTATTCGGGTAACGCTAATTCTCAT		1	10
ERR2738448.3619098	1	15	100	Leu	TAA	0	0	67.9		101	155	|GAATAGC|AA|ATGAGAA|ACC|T|CC|ACGT|GGT|GCTATTC|GG|GTAACG|CTAA|TTCTCAT|	GGCTCAGTGGTGGAATTGGTAGACACGAGGGACTTAAAATCCCTTGGTCAGGAATGACTGTACGGGTTCGAATCCCGTCTGAGCTA	GAATAGCAAATGAGAAACCTCCACGTGGTGCTATTCGGGTAACGCTAATTCTCAT		1	10
ERR2738448.3946249	1	105	190	Leu	TAA	0	0	67.9		191	245	|GAATAGC|AA|ATGAGAA|ACC|T|CC|ACGT|GGT|GCTATTC|GG|GTAACG|CTAA|TTCTCAT|	GGCTCAGTGGTGGAATTGGTAGACACGAGGGACTTAAAATCCCTTGGTCAGGAATGACTGTACGGGTTCGAATCCCGTCTGAGCTA	GAATAGCAAATGAGAAACCTCCACGTGGTGCTATTCGGGTAACGCTAATTCTCAT		1	10
ERR2738448.4758873	2	435	350	Leu	TAA	0	0	67.9		349	295	|GAATAGC|AA|ATGAGAA|ACC|T|CC|ACGT|GGT|GCTATTC|GG|GTAACG|CTAA|TTCTCAT|	GGCTCAGTGGTGGAATTGGTAGACACGAGGGACTTAAAATCCCTTGGTCAGGAATGACTGTACGGGTTCGAATCCCGTCTGAGCTA	GAATAGCAAATGAGAAACCTCCACGTGGTGCTATTCGGGTAACGCTAATTCTCAT		1	10
ERR2738448.4819873	1	198	113	Leu	TAA	0	0	67.9		112	58	|GAATAGC|AA|ATGAGAA|ACC|T|CC|ACGT|GGT|GCTATTC|GG|GTAACG|CTAA|TTCTCAT|	GGCTCAGTGGTGGAATTGGTAGACACGAGGGACTTAAAATCCCTTGGTCAGGAATGACTGTACGGGTTCGAATCCCGTCTGAGCTA	GAATAGCAAATGAGAAACCTCCACGTGGTGCTATTCGGGTAACGCTAATTCTCAT		1	10
ERR2738445.94817	2	386	301	Leu	TAA	0	0	67.9		300	246	|GAATAGC|AA|ATGAGAA|ACC|T|CC|ACGT|GGT|GCTATTC|GG|GTAACG|CTAA|TTCTCAT|	GGCTCAGTGGTGGAATTGGTAGACACGAGGGACTTAAAATCCCTTGGTCAGGAATGACTGTACGGGTTCGAATCCCGTCTGAGCTA	GAATAGCAAATGAGAAACCTCCACGTGGTGCTATTCGGGTAACGCTAATTCTCAT		1	10
ERR2738445.369082	1	349	434	Leu	TAA	0	0	67.9		435	489	|GAATAGC|AA|ATGAGAA|ACC|T|CC|ACGT|GGT|GCTATTC|GG|GTAACG|CTAA|TTCTCAT|	GGCTCAGTGGTGGAATTGGTAGACACGAGGGACTTAAAATCCCTTGGTCAGGAATGACTGTACGGGTTCGAATCCCGTCTGAGCTA	GAATAGCAAATGAGAAACCTCCACGTGGTGCTATTCGGGTAACGCTAATTCTCAT		1	10
ERR2738445.1928006	1	160	75	Leu	TAA	0	0	67.9		74	20	|GAATAGC|AA|ATGAGAA|ACC|T|CC|ACGT|GGT|GCTATTC|GG|GTAACG|CTAA|TTCTCAT|	GGCTCAGTGGTGGAATTGGTAGACACGAGGGACTTAAAATCCCTTGGTCAGGAATGACTGTACGGGTTCGAATCCCGTCTGAGCTA	GAATAGCAAATGAGAAACCTCCACGTGGTGCTATTCGGGTAACGCTAATTCTCAT		1	10
ERR2738445.2026468	1	265	350	Leu	TAA	0	0	67.9		351	405	|GAATAGC|AA|ATGAGAA|ACC|T|CC|ACGT|GGT|GCTATTC|GG|GTAACG|CTAA|TTCTCAT|	GGCTCAGTGGTGGAATTGGTAGACACGAGGGACTTAAAATCCCTTGGTCAGGAATGACTGTACGGGTTCGAATCCCGTCTGAGCTA	GAATAGCAAATGAGAAACCTCCACGTGGTGCTATTCGGGTAACGCTAATTCTCAT		1	10
ERR2738445.2026468	2	149	64	Leu	TAA	0	0	67.9		63	9	|GAATAGC|AA|ATGAGAA|ACC|T|CC|ACGT|GGT|GCTATTC|GG|GTAACG|CTAA|TTCTCAT|	GGCTCAGTGGTGGAATTGGTAGACACGAGGGACTTAAAATCCCTTGGTCAGGAATGACTGTACGGGTTCGAATCCCGTCTGAGCTA	GAATAGCAAATGAGAAACCTCCACGTGGTGCTATTCGGGTAACGCTAATTCTCAT		1	10
ERR2738445.2234546	1	286	371	Leu	TAA	0	0	67.9		372	426	|GAATAGC|AA|ATGAGAA|ACC|T|CC|ACGT|GGT|GCTATTC|GG|GTAACG|CTAA|TTCTCAT|	GGCTCAGTGGTGGAATTGGTAGACACGAGGGACTTAAAATCCCTTGGTCAGGAATGACTGTACGGGTTCGAATCCCGTCTGAGCTA	GAATAGCAAATGAGAAACCTCCACGTGGTGCTATTCGGGTAACGCTAATTCTCAT		1	10
ERR2738445.2234546	2	245	160	Leu	TAA	0	0	67.9		159	105	|GAATAGC|AA|ATGAGAA|ACC|T|CC|ACGT|GGT|GCTATTC|GG|GTAACG|CTAA|TTCTCAT|	GGCTCAGTGGTGGAATTGGTAGACACGAGGGACTTAAAATCCCTTGGTCAGGAATGACTGTACGGGTTCGAATCCCGTCTGAGCTA	GAATAGCAAATGAGAAACCTCCACGTGGTGCTATTCGGGTAACGCTAATTCTCAT		1	10
ERR2738445.2491922	1	297	382	Leu	TAA	0	0	67.9		383	437	|GAATAGC|AA|ATGAGAA|ACC|T|CC|ACGT|GGT|GCTATTC|GG|GTAACG|CTAA|TTCTCAT|	GGCTCAGTGGTGGAATTGGTAGACACGAGGGACTTAAAATCCCTTGGTCAGGAATGACTGTACGGGTTCGAATCCCGTCTGAGCTA	GAATAGCAAATGAGAAACCTCCACGTGGTGCTATTCGGGTAACGCTAATTCTCAT		1	10
ERR2738445.3009582	1	471	386	Leu	TAA	0	0	67.9		385	331	|GAATAGC|AA|ATGAGAA|ACC|T|CC|ACGT|GGT|GCTATTC|GG|GTAACG|CTAA|TTCTCAT|	GGCTCAGTGGTGGAATTGGTAGACACGAGGGACTTAAAATCCCTTGGTCAGGAATGACTGTACGGGTTCGAATCCCGTCTGAGCTA	GAATAGCAAATGAGAAACCTCCACGTGGTGCTATTCGGGTAACGCTAATTCTCAT		1	10
ERR2738445.3276653	1	424	339	Leu	TAA	0	0	67.9		338	284	|GAATAGC|AA|ATGAGAA|ACC|T|CC|ACGT|GGT|GCTATTC|GG|GTAACG|CTAA|TTCTCAT|	GGCTCAGTGGTGGAATTGGTAGACACGAGGGACTTAAAATCCCTTGGTCAGGAATGACTGTACGGGTTCGAATCCCGTCTGAGCTA	GAATAGCAAATGAGAAACCTCCACGTGGTGCTATTCGGGTAACGCTAATTCTCAT		1	10
ERR2738445.3984588	1	253	338	Leu	TAA	0	0	67.9		339	393	|GAATAGC|AA|ATGAGAA|ACC|T|CC|ACGT|GGT|GCTATTC|GG|GTAACG|CTAA|TTCTCAT|	GGCTCAGTGGTGGAATTGGTAGACACGAGGGACTTAAAATCCCTTGGTCAGGAATGACTGTACGGGTTCGAATCCCGTCTGAGCTA	GAATAGCAAATGAGAAACCTCCACGTGGTGCTATTCGGGTAACGCTAATTCTCAT		1	10
ERR2738445.4072556	1	26	111	Leu	TAA	0	0	67.9		112	166	|GAATAGC|AA|ATGAGAA|ACC|T|CC|ACGT|GGT|GCTATTC|GG|GTAACG|CTAA|TTCTCAT|	GGCTCAGTGGTGGAATTGGTAGACACGAGGGACTTAAAATCCCTTGGTCAGGAATGACTGTACGGGTTCGAATCCCGTCTGAGCTA	GAATAGCAAATGAGAAACCTCCACGTGGTGCTATTCGGGTAACGCTAATTCTCAT		1	10
ERR2738449.2205884	1	481	396	Leu	TAA	0	0	67.9		395	341	|GAATAGC|AA|ATGAGAA|ACC|T|CC|ACGT|GGT|GCTATTC|GG|GTAACG|CTAA|TTCTCAT|	GGCTCAGTGGTGGAATTGGTAGACACGAGGGACTTAAAATCCCTTGGTCAGGAATGACTGTACGGGTTCGAATCCCGTCTGAGCTA	GAATAGCAAATGAGAAACCTCCACGTGGTGCTATTCGGGTAACGCTAATTCTCAT		1	10
ERR2738449.3087358	1	195	110	Leu	TAA	0	0	67.9		109	55	|GAATAGC|AA|ATGAGAA|ACC|T|CC|ACGT|GGT|GCTATTC|GG|GTAACG|CTAA|TTCTCAT|	GGCTCAGTGGTGGAATTGGTAGACACGAGGGACTTAAAATCCCTTGGTCAGGAATGACTGTACGGGTTCGAATCCCGTCTGAGCTA	GAATAGCAAATGAGAAACCTCCACGTGGTGCTATTCGGGTAACGCTAATTCTCAT		1	10
ERR2738449.4472616	2	196	111	Leu	TAA	0	0	67.9		110	56	|GAATAGC|AA|ATGAGAA|ACC|T|CC|ACGT|GGT|GCTATTC|GG|GTAACG|CTAA|TTCTCAT|	GGCTCAGTGGTGGAATTGGTAGACACGAGGGACTTAAAATCCCTTGGTCAGGAATGACTGTACGGGTTCGAATCCCGTCTGAGCTA	GAATAGCAAATGAGAAACCTCCACGTGGTGCTATTCGGGTAACGCTAATTCTCAT		1	10
ERR2737481.42140	1	32	117	Leu	TAA	0	0	67.9		118	172	|GAATAGC|AA|ATGAGAA|ACC|T|CC|ACGT|GGT|GCTATTC|GG|GTAACG|CTAA|TTCTCAT|	GGCTCAGTGGTGGAATTGGTAGACACGAGGGACTTAAAATCCCTTGGTCAGGAATGACTGTACGGGTTCGAATCCCGTCTGAGCTA	GAATAGCAAATGAGAAACCTCCACGTGGTGCTATTCGGGTAACGCTAATTCTCAT		1	10
ERR2737481.186066	1	293	378	Leu	TAA	0	0	67.9		379	433	|GAATAGC|AA|ATGAGAA|ACC|T|CC|ACGT|GGT|GCTATTC|GG|GTAACG|CTAA|TTCTCAT|	GGCTCAGTGGTGGAATTGGTAGACACGAGGGACTTAAAATCCCTTGGTCAGGAATGACTGTACGGGTTCGAATCCCGTCTGAGCTA	GAATAGCAAATGAGAAACCTCCACGTGGTGCTATTCGGGTAACGCTAATTCTCAT		1	10
ERR2737481.186066	2	195	110	Leu	TAA	0	0	67.9		109	55	|GAATAGC|AA|ATGAGAA|ACC|T|CC|ACGT|GGT|GCTATTC|GG|GTAACG|CTAA|TTCTCAT|	GGCTCAGTGGTGGAATTGGTAGACACGAGGGACTTAAAATCCCTTGGTCAGGAATGACTGTACGGGTTCGAATCCCGTCTGAGCTA	GAATAGCAAATGAGAAACCTCCACGTGGTGCTATTCGGGTAACGCTAATTCTCAT		1	10
ERR2737481.293807	1	21	106	Leu	TAA	0	0	67.9		107	161	|GAATAGC|AA|ATGAGAA|ACC|T|CC|ACGT|GGT|GCTATTC|GG|GTAACG|CTAA|TTCTCAT|	GGCTCAGTGGTGGAATTGGTAGACACGAGGGACTTAAAATCCCTTGGTCAGGAATGACTGTACGGGTTCGAATCCCGTCTGAGCTA	GAATAGCAAATGAGAAACCTCCACGTGGTGCTATTCGGGTAACGCTAATTCTCAT		1	10
ERR2737481.293807	2	426	341	Leu	TAA	0	0	67.9		340	286	|GAATAGC|AA|ATGAGAA|ACC|T|CC|ACGT|GGT|GCTATTC|GG|GTAACG|CTAA|TTCTCAT|	GGCTCAGTGGTGGAATTGGTAGACACGAGGGACTTAAAATCCCTTGGTCAGGAATGACTGTACGGGTTCGAATCCCGTCTGAGCTA	GAATAGCAAATGAGAAACCTCCACGTGGTGCTATTCGGGTAACGCTAATTCTCAT		1	10
ERR2737481.363239	1	321	406	Leu	TAA	0	0	67.9		407	461	|GAATAGC|AA|ATGAGAA|ACC|T|CC|ACGT|GGT|GCTATTC|GG|GTAACG|CTAA|TTCTCAT|	GGCTCAGTGGTGGAATTGGTAGACACGAGGGACTTAAAATCCCTTGGTCAGGAATGACTGTACGGGTTCGAATCCCGTCTGAGCTA	GAATAGCAAATGAGAAACCTCCACGTGGTGCTATTCGGGTAACGCTAATTCTCAT		1	10
ERR2737481.363239	2	195	110	Leu	TAA	0	0	67.9		109	55	|GAATAGC|AA|ATGAGAA|ACC|T|CC|ACGT|GGT|GCTATTC|GG|GTAACG|CTAA|TTCTCAT|	GGCTCAGTGGTGGAATTGGTAGACACGAGGGACTTAAAATCCCTTGGTCAGGAATGACTGTACGGGTTCGAATCCCGTCTGAGCTA	GAATAGCAAATGAGAAACCTCCACGTGGTGCTATTCGGGTAACGCTAATTCTCAT		1	10
ERR2737481.384570	1	83	168	Leu	TAA	0	0	67.9		169	223	|GAATAGC|AA|ATGAGAA|ACC|T|CC|ACGT|GGT|GCTATTC|GG|GTAACG|CTAA|TTCTCAT|	GGCTCAGTGGTGGAATTGGTAGACACGAGGGACTTAAAATCCCTTGGTCAGGAATGACTGTACGGGTTCGAATCCCGTCTGAGCTA	GAATAGCAAATGAGAAACCTCCACGTGGTGCTATTCGGGTAACGCTAATTCTCAT		1	10
ERR2737481.384570	2	418	333	Leu	TAA	0	0	67.9		332	278	|GAATAGC|AA|ATGAGAA|ACC|T|CC|ACGT|GGT|GCTATTC|GG|GTAACG|CTAA|TTCTCAT|	GGCTCAGTGGTGGAATTGGTAGACACGAGGGACTTAAAATCCCTTGGTCAGGAATGACTGTACGGGTTCGAATCCCGTCTGAGCTA	GAATAGCAAATGAGAAACCTCCACGTGGTGCTATTCGGGTAACGCTAATTCTCAT		1	10
ERR2737481.406429	1	55	140	Leu	TAA	0	0	67.9		141	195	|GAATAGC|AA|ATGAGAA|ACC|T|CC|ACGT|GGT|GCTATTC|GG|GTAACG|CTAA|TTCTCAT|	GGCTCAGTGGTGGAATTGGTAGACACGAGGGACTTAAAATCCCTTGGTCAGGAATGACTGTACGGGTTCGAATCCCGTCTGAGCTA	GAATAGCAAATGAGAAACCTCCACGTGGTGCTATTCGGGTAACGCTAATTCTCAT		1	10
ERR2737481.406429	2	445	360	Leu	TAA	0	0	67.9		359	305	|GAATAGC|AA|ATGAGAA|ACC|T|CC|ACGT|GGT|GCTATTC|GG|GTAACG|CTAA|TTCTCAT|	GGCTCAGTGGTGGAATTGGTAGACACGAGGGACTTAAAATCCCTTGGTCAGGAATGACTGTACGGGTTCGAATCCCGTCTGAGCTA	GAATAGCAAATGAGAAACCTCCACGTGGTGCTATTCGGGTAACGCTAATTCTCAT		1	10
ERR2737481.412092	1	252	337	Leu	TAA	0	0	67.9		338	392	|GAATAGC|AA|ATGAGAA|ACC|T|CC|ACGT|GGT|GCTATTC|GG|GTAACG|CTAA|TTCTCAT|	GGCTCAGTGGTGGAATTGGTAGACACGAGGGACTTAAAATCCCTTGGTCAGGAATGACTGTACGGGTTCGAATCCCGTCTGAGCTA	GAATAGCAAATGAGAAACCTCCACGTGGTGCTATTCGGGTAACGCTAATTCTCAT		1	10
ERR2737481.412092	2	195	110	Leu	TAA	0	0	67.9		109	55	|GAATAGC|AA|ATGAGAA|ACC|T|CC|ACGT|GGT|GCTATTC|GG|GTAACG|CTAA|TTCTCAT|	GGCTCAGTGGTGGAATTGGTAGACACGAGGGACTTAAAATCCCTTGGTCAGGAATGACTGTACGGGTTCGAATCCCGTCTGAGCTA	GAATAGCAAATGAGAAACCTCCACGTGGTGCTATTCGGGTAACGCTAATTCTCAT		1	10
ERR2737481.671071	1	8	93	Leu	TAA	0	0	67.9		94	148	|GAATAGC|AA|ATGAGAA|ACC|T|CC|ACGT|GGT|GCTATTC|GG|GTAACG|CTAA|TTCTCAT|	GGCTCAGTGGTGGAATTGGTAGACACGAGGGACTTAAAATCCCTTGGTCAGGAATGACTGTACGGGTTCGAATCCCGTCTGAGCTA	GAATAGCAAATGAGAAACCTCCACGTGGTGCTATTCGGGTAACGCTAATTCTCAT		1	10
ERR2737481.857215	2	200	115	Leu	TAA	0	0	67.9		114	60	|GAATAGC|AA|ATGAGAA|ACC|T|CC|ACGT|GGT|GCTATTC|GG|GTAACG|CTAA|TTCTCAT|	GGCTCAGTGGTGGAATTGGTAGACACGAGGGACTTAAAATCCCTTGGTCAGGAATGACTGTACGGGTTCGAATCCCGTCTGAGCTA	GAATAGCAAATGAGAAACCTCCACGTGGTGCTATTCGGGTAACGCTAATTCTCAT		1	10
ERR2737481.866947	1	42	127	Leu	TAA	0	0	67.9		128	182	|GAATAGC|AA|ATGAGAA|ACC|T|CC|ACGT|GGT|GCTATTC|GG|GTAACG|CTAA|TTCTCAT|	GGCTCAGTGGTGGAATTGGTAGACACGAGGGACTTAAAATCCCTTGGTCAGGAATGACTGTACGGGTTCGAATCCCGTCTGAGCTA	GAATAGCAAATGAGAAACCTCCACGTGGTGCTATTCGGGTAACGCTAATTCTCAT		1	10
ERR2737481.866947	2	397	312	Leu	TAA	0	0	67.9		311	257	|GAATAGC|AA|ATGAGAA|ACC|T|CC|ACGT|GGT|GCTATTC|GG|GTAACG|CTAA|TTCTCAT|	GGCTCAGTGGTGGAATTGGTAGACACGAGGGACTTAAAATCCCTTGGTCAGGAATGACTGTACGGGTTCGAATCCCGTCTGAGCTA	GAATAGCAAATGAGAAACCTCCACGTGGTGCTATTCGGGTAACGCTAATTCTCAT		1	10
ERR2737481.958006	1	196	111	Leu	TAA	0	0	67.9		110	56	|GAATAGC|AA|ATGAGAA|ACC|T|CC|ACGT|GGT|GCTATTC|GG|GTAACG|CTAA|TTCTCAT|	GGCTCAGTGGTGGAATTGGTAGACACGAGGGACTTAAAATCCCTTGGTCAGGAATGACTGTACGGGTTCGAATCCCGTCTGAGCTA	GAATAGCAAATGAGAAACCTCCACGTGGTGCTATTCGGGTAACGCTAATTCTCAT		1	10
ERR2737481.981350	1	7	92	Leu	TAA	0	0	67.9		93	147	|GAATAGC|AA|ATGAGAA|ACC|T|CC|ACGT|GGT|GCTATTC|GG|GTAACG|CTAA|TTCTCAT|	GGCTCAGTGGTGGAATTGGTAGACACGAGGGACTTAAAATCCCTTGGTCAGGAATGACTGTACGGGTTCGAATCCCGTCTGAGCTA	GAATAGCAAATGAGAAACCTCCACGTGGTGCTATTCGGGTAACGCTAATTCTCAT		1	10
ERR2737481.988820	1	255	340	Leu	TAA	0	0	67.9		341	395	|GAATAGC|AA|ATGAGAA|ACC|T|CC|ACGT|GGT|GCTATTC|GG|GTAACG|CTAA|TTCTCAT|	GGCTCAGTGGTGGAATTGGTAGACACGAGGGACTTAAAATCCCTTGGTCAGGAATGACTGTACGGGTTCGAATCCCGTCTGAGCTA	GAATAGCAAATGAGAAACCTCCACGTGGTGCTATTCGGGTAACGCTAATTCTCAT		1	10
ERR2737481.1085632	1	14	99	Leu	TAA	0	0	67.9		100	154	|GAATAGC|AA|ATGAGAA|ACC|T|CC|ACGT|GGT|GCTATTC|GG|GTAACG|CTAA|TTCTCAT|	GGCTCAGTGGTGGAATTGGTAGACACGAGGGACTTAAAATCCCTTGGTCAGGAATGACTGTACGGGTTCGAATCCCGTCTGAGCTA	GAATAGCAAATGAGAAACCTCCACGTGGTGCTATTCGGGTAACGCTAATTCTCAT		1	10
ERR2737481.1085632	2	457	372	Leu	TAA	0	0	67.9		371	317	|GAATAGC|AA|ATGAGAA|ACC|T|CC|ACGT|GGT|GCTATTC|GG|GTAACG|CTAA|TTCTCAT|	GGCTCAGTGGTGGAATTGGTAGACACGAGGGACTTAAAATCCCTTGGTCAGGAATGACTGTACGGGTTCGAATCCCGTCTGAGCTA	GAATAGCAAATGAGAAACCTCCACGTGGTGCTATTCGGGTAACGCTAATTCTCAT		1	10
ERR2737481.1169061	1	62	147	Leu	TAA	0	0	67.9		148	202	|GAATAGC|AA|ATGAGAA|ACC|T|CC|ACGT|GGT|GCTATTC|GG|GTAACG|CTAA|TTCTCAT|	GGCTCAGTGGTGGAATTGGTAGACACGAGGGACTTAAAATCCCTTGGTCAGGAATGACTGTACGGGTTCGAATCCCGTCTGAGCTA	GAATAGCAAATGAGAAACCTCCACGTGGTGCTATTCGGGTAACGCTAATTCTCAT		1	10
ERR2737481.1213011	1	159	74	Leu	TAA	0	0	67.9		73	19	|GAATAGC|AA|ATGAGAA|ACC|T|CC|ACGT|GGT|GCTATTC|GG|GTAACG|CTAA|TTCTCAT|	GGCTCAGTGGTGGAATTGGTAGACACGAGGGACTTAAAATCCCTTGGTCAGGAATGACTGTACGGGTTCGAATCCCGTCTGAGCTA	GAATAGCAAATGAGAAACCTCCACGTGGTGCTATTCGGGTAACGCTAATTCTCAT		1	10
ERR2737481.1241612	1	224	139	Leu	TAA	0	0	67.9		138	84	|GAATAGC|AA|ATGAGAA|ACC|T|CC|ACGT|GGT|GCTATTC|GG|GTAACG|CTAA|TTCTCAT|	GGCTCAGTGGTGGAATTGGTAGACACGAGGGACTTAAAATCCCTTGGTCAGGAATGACTGTACGGGTTCGAATCCCGTCTGAGCTA	GAATAGCAAATGAGAAACCTCCACGTGGTGCTATTCGGGTAACGCTAATTCTCAT		1	10
ERR2737481.1301655	1	53	138	Leu	TAA	0	0	67.9		139	193	|GAATAGC|AA|ATGAGAA|ACC|T|CC|ACGT|GGT|GCTATTC|GG|GTAACG|CTAA|TTCTCAT|	GGCTCAGTGGTGGAATTGGTAGACACGAGGGACTTAAAATCCCTTGGTCAGGAATGACTGTACGGGTTCGAATCCCGTCTGAGCTA	GAATAGCAAATGAGAAACCTCCACGTGGTGCTATTCGGGTAACGCTAATTCTCAT		1	10
ERR2737481.1393354	1	52	137	Leu	TAA	0	0	67.9		138	192	|GAATAGC|AA|ATGAGAA|ACC|T|CC|ACGT|GGT|GCTATTC|GG|GTAACG|CTAA|TTCTCAT|	GGCTCAGTGGTGGAATTGGTAGACACGAGGGACTTAAAATCCCTTGGTCAGGAATGACTGTACGGGTTCGAATCCCGTCTGAGCTA	GAATAGCAAATGAGAAACCTCCACGTGGTGCTATTCGGGTAACGCTAATTCTCAT		1	10
ERR2737481.1431918	1	266	351	Leu	TAA	0	0	67.9		352	406	|GAATAGC|AA|ATGAGAA|ACC|T|CC|ACGT|GGT|GCTATTC|GG|GTAACG|CTAA|TTCTCAT|	GGCTCAGTGGTGGAATTGGTAGACACGAGGGACTTAAAATCCCTTGGTCAGGAATGACTGTACGGGTTCGAATCCCGTCTGAGCTA	GAATAGCAAATGAGAAACCTCCACGTGGTGCTATTCGGGTAACGCTAATTCTCAT		1	10
ERR2738446.798343	1	398	313	Leu	TAA	0	0	67.9		312	258	|GAATAGC|AA|ATGAGAA|ACC|T|CC|ACGT|GGT|GCTATTC|GG|GTAACG|CTAA|TTCTCAT|	GGCTCAGTGGTGGAATTGGTAGACACGAGGGACTTAAAATCCCTTGGTCAGGAATGACTGTACGGGTTCGAATCCCGTCTGAGCTA	GAATAGCAAATGAGAAACCTCCACGTGGTGCTATTCGGGTAACGCTAATTCTCAT		1	10
ERR2738446.1586079	1	151	66	Leu	TAA	0	0	67.9		65	11	|GAATAGC|AA|ATGAGAA|ACC|T|CC|ACGT|GGT|GCTATTC|GG|GTAACG|CTAA|TTCTCAT|	GGCTCAGTGGTGGAATTGGTAGACACGAGGGACTTAAAATCCCTTGGTCAGGAATGACTGTACGGGTTCGAATCCCGTCTGAGCTA	GAATAGCAAATGAGAAACCTCCACGTGGTGCTATTCGGGTAACGCTAATTCTCAT		1	10
ERR2738446.1607421	1	355	440	Leu	TAA	0	0	67.9		441	495	|GAATAGC|AA|ATGAGAA|ACC|T|CC|ACGT|GGT|GCTATTC|GG|GTAACG|CTAA|TTCTCAT|	GGCTCAGTGGTGGAATTGGTAGACACGAGGGACTTAAAATCCCTTGGTCAGGAATGACTGTACGGGTTCGAATCCCGTCTGAGCTA	GAATAGCAAATGAGAAACCTCCACGTGGTGCTATTCGGGTAACGCTAATTCTCAT		1	10
ERR2738446.1607421	2	218	133	Leu	TAA	0	0	67.9		132	78	|GAATAGC|AA|ATGAGAA|ACC|T|CC|ACGT|GGT|GCTATTC|GG|GTAACG|CTAA|TTCTCAT|	GGCTCAGTGGTGGAATTGGTAGACACGAGGGACTTAAAATCCCTTGGTCAGGAATGACTGTACGGGTTCGAATCCCGTCTGAGCTA	GAATAGCAAATGAGAAACCTCCACGTGGTGCTATTCGGGTAACGCTAATTCTCAT		1	10
ERR2738446.2925815	1	84	169	Leu	TAA	0	0	67.9		170	224	|GAATAGC|AA|ATGAGAA|ACC|T|CC|ACGT|GGT|GCTATTC|GG|GTAACG|CTAA|TTCTCAT|	GGCTCAGTGGTGGAATTGGTAGACACGAGGGACTTAAAATCCCTTGGTCAGGAATGACTGTACGGGTTCGAATCCCGTCTGAGCTA	GAATAGCAAATGAGAAACCTCCACGTGGTGCTATTCGGGTAACGCTAATTCTCAT		1	10
ERR2738446.2925815	2	464	379	Leu	TAA	0	0	67.9		378	324	|GAATAGC|AA|ATGAGAA|ACC|T|CC|ACGT|GGT|GCTATTC|GG|GTAACG|CTAA|TTCTCAT|	GGCTCAGTGGTGGAATTGGTAGACACGAGGGACTTAAAATCCCTTGGTCAGGAATGACTGTACGGGTTCGAATCCCGTCTGAGCTA	GAATAGCAAATGAGAAACCTCCACGTGGTGCTATTCGGGTAACGCTAATTCTCAT		1	10
ERR2738446.3308685	1	90	175	Leu	TAA	0	0	67.9		176	230	|GAATAGC|AA|ATGAGAA|ACC|T|CC|ACGT|GGT|GCTATTC|GG|GTAACG|CTAA|TTCTCAT|	GGCTCAGTGGTGGAATTGGTAGACACGAGGGACTTAAAATCCCTTGGTCAGGAATGACTGTACGGGTTCGAATCCCGTCTGAGCTA	GAATAGCAAATGAGAAACCTCCACGTGGTGCTATTCGGGTAACGCTAATTCTCAT		1	10
ERR2738446.3308685	2	412	327	Leu	TAA	0	0	67.9		326	272	|GAATAGC|AA|ATGAGAA|ACC|T|CC|ACGT|GGT|GCTATTC|GG|GTAACG|CTAA|TTCTCAT|	GGCTCAGTGGTGGAATTGGTAGACACGAGGGACTTAAAATCCCTTGGTCAGGAATGACTGTACGGGTTCGAATCCCGTCTGAGCTA	GAATAGCAAATGAGAAACCTCCACGTGGTGCTATTCGGGTAACGCTAATTCTCAT		1	10
ERR2738446.3509024	1	305	390	Leu	TAA	0	0	67.9		391	445	|GAATAGC|AA|ATGAGAA|ACC|T|CC|ACGT|GGT|GCTATTC|GG|GTAACG|CTAA|TTCTCAT|	GGCTCAGTGGTGGAATTGGTAGACACGAGGGACTTAAAATCCCTTGGTCAGGAATGACTGTACGGGTTCGAATCCCGTCTGAGCTA	GAATAGCAAATGAGAAACCTCCACGTGGTGCTATTCGGGTAACGCTAATTCTCAT		1	10
ERR2738446.4362703	1	62	147	Leu	TAA	0	0	67.9		148	202	|GAATAGC|AA|ATGAGAA|ACC|T|CC|ACGT|GGT|GCTATTC|GG|GTAACG|CTAA|TTCTCAT|	GGCTCAGTGGTGGAATTGGTAGACACGAGGGACTTAAAATCCCTTGGTCAGGAATGACTGTACGGGTTCGAATCCCGTCTGAGCTA	GAATAGCAAATGAGAAACCTCCACGTGGTGCTATTCGGGTAACGCTAATTCTCAT		1	10
ERR2738446.4362703	2	483	398	Leu	TAA	0	0	67.9		397	343	|GAATAGC|AA|ATGAGAA|ACC|T|CC|ACGT|GGT|GCTATTC|GG|GTAACG|CTAA|TTCTCAT|	GGCTCAGTGGTGGAATTGGTAGACACGAGGGACTTAAAATCCCTTGGTCAGGAATGACTGTACGGGTTCGAATCCCGTCTGAGCTA	GAATAGCAAATGAGAAACCTCCACGTGGTGCTATTCGGGTAACGCTAATTCTCAT		1	10
ERR2738446.4741321	1	32	117	Leu	TAA	0	0	67.9		118	172	|GAATAGC|AA|ATGAGAA|ACC|T|CC|ACGT|GGT|GCTATTC|GG|GTAACG|CTAA|TTCTCAT|	GGCTCAGTGGTGGAATTGGTAGACACGAGGGACTTAAAATCCCTTGGTCAGGAATGACTGTACGGGTTCGAATCCCGTCTGAGCTA	GAATAGCAAATGAGAAACCTCCACGTGGTGCTATTCGGGTAACGCTAATTCTCAT		1	10
ERR2738446.4741321	2	413	328	Leu	TAA	0	0	67.9		327	273	|GAATAGC|AA|ATGAGAA|ACC|T|CC|ACGT|GGT|GCTATTC|GG|GTAACG|CTAA|TTCTCAT|	GGCTCAGTGGTGGAATTGGTAGACACGAGGGACTTAAAATCCCTTGGTCAGGAATGACTGTACGGGTTCGAATCCCGTCTGAGCTA	GAATAGCAAATGAGAAACCTCCACGTGGTGCTATTCGGGTAACGCTAATTCTCAT		1	10
ERR2738446.4894809	1	298	383	Leu	TAA	0	0	67.9		384	438	|GAATAGC|AA|ATGAGAA|ACC|T|CC|ACGT|GGT|GCTATTC|GG|GTAACG|CTAA|TTCTCAT|	GGCTCAGTGGTGGAATTGGTAGACACGAGGGACTTAAAATCCCTTGGTCAGGAATGACTGTACGGGTTCGAATCCCGTCTGAGCTA	GAATAGCAAATGAGAAACCTCCACGTGGTGCTATTCGGGTAACGCTAATTCTCAT		1	10
ERR2738450.340361	1	94	179	Leu	TAA	0	0	67.9		180	234	|GAATAGC|AA|ATGAGAA|ACC|T|CC|ACGT|GGT|GCTATTC|GG|GTAACG|CTAA|TTCTCAT|	GGCTCAGTGGTGGAATTGGTAGACACGAGGGACTTAAAATCCCTTGGTCAGGAATGACTGTACGGGTTCGAATCCCGTCTGAGCTA	GAATAGCAAATGAGAAACCTCCACGTGGTGCTATTCGGGTAACGCTAATTCTCAT		1	10
ERR2738450.340361	2	443	358	Leu	TAA	0	0	67.9		357	303	|GAATAGC|AA|ATGAGAA|ACC|T|CC|ACGT|GGT|GCTATTC|GG|GTAACG|CTAA|TTCTCAT|	GGCTCAGTGGTGGAATTGGTAGACACGAGGGACTTAAAATCCCTTGGTCAGGAATGACTGTACGGGTTCGAATCCCGTCTGAGCTA	GAATAGCAAATGAGAAACCTCCACGTGGTGCTATTCGGGTAACGCTAATTCTCAT		1	10
ERR2738450.1182897	1	24	109	Leu	TAA	0	0	67.9		110	164	|GAATAGC|AA|ATGAGAA|ACC|T|CC|ACGT|GGT|GCTATTC|GG|GTAACG|CTAA|TTCTCAT|	GGCTCAGTGGTGGAATTGGTAGACACGAGGGACTTAAAATCCCTTGGTCAGGAATGACTGTACGGGTTCGAATCCCGTCTGAGCTA	GAATAGCAAATGAGAAACCTCCACGTGGTGCTATTCGGGTAACGCTAATTCTCAT		1	10
ERR2738450.2181328	1	35	120	Leu	TAA	0	0	67.9		121	175	|GAATAGC|AA|ATGAGAA|ACC|T|CC|ACGT|GGT|GCTATTC|GG|GTAACG|CTAA|TTCTCAT|	GGCTCAGTGGTGGAATTGGTAGACACGAGGGACTTAAAATCCCTTGGTCAGGAATGACTGTACGGGTTCGAATCCCGTCTGAGCTA	GAATAGCAAATGAGAAACCTCCACGTGGTGCTATTCGGGTAACGCTAATTCTCAT		1	10
ERR2738450.2181328	2	425	340	Leu	TAA	0	0	67.9		339	285	|GAATAGC|AA|ATGAGAA|ACC|T|CC|ACGT|GGT|GCTATTC|GG|GTAACG|CTAA|TTCTCAT|	GGCTCAGTGGTGGAATTGGTAGACACGAGGGACTTAAAATCCCTTGGTCAGGAATGACTGTACGGGTTCGAATCCCGTCTGAGCTA	GAATAGCAAATGAGAAACCTCCACGTGGTGCTATTCGGGTAACGCTAATTCTCAT		1	10
ERR2738450.2507512	1	326	411	Leu	TAA	0	0	67.9		412	466	|GAATAGC|AA|ATGAGAA|ACC|T|CC|ACGT|GGT|GCTATTC|GG|GTAACG|CTAA|TTCTCAT|	GGCTCAGTGGTGGAATTGGTAGACACGAGGGACTTAAAATCCCTTGGTCAGGAATGACTGTACGGGTTCGAATCCCGTCTGAGCTA	GAATAGCAAATGAGAAACCTCCACGTGGTGCTATTCGGGTAACGCTAATTCTCAT		1	10
ERR2738450.2507512	2	168	83	Leu	TAA	0	0	67.9		82	28	|GAATAGC|AA|ATGAGAA|ACC|T|CC|ACGT|GGT|GCTATTC|GG|GTAACG|CTAA|TTCTCAT|	GGCTCAGTGGTGGAATTGGTAGACACGAGGGACTTAAAATCCCTTGGTCAGGAATGACTGTACGGGTTCGAATCCCGTCTGAGCTA	GAATAGCAAATGAGAAACCTCCACGTGGTGCTATTCGGGTAACGCTAATTCTCAT		1	10
ERR2738450.3013826	1	161	76	Leu	TAA	0	0	67.9		75	21	|GAATAGC|AA|ATGAGAA|ACC|T|CC|ACGT|GGT|GCTATTC|GG|GTAACG|CTAA|TTCTCAT|	GGCTCAGTGGTGGAATTGGTAGACACGAGGGACTTAAAATCCCTTGGTCAGGAATGACTGTACGGGTTCGAATCCCGTCTGAGCTA	GAATAGCAAATGAGAAACCTCCACGTGGTGCTATTCGGGTAACGCTAATTCTCAT		1	10
ERR2738450.3555463	2	431	346	Leu	TAA	0	0	67.9		345	291	|GAATAGC|AA|ATGAGAA|ACC|T|CC|ACGT|GGT|GCTATTC|GG|GTAACG|CTAA|TTCTCAT|	GGCTCAGTGGTGGAATTGGTAGACACGAGGGACTTAAAATCCCTTGGTCAGGAATGACTGTACGGGTTCGAATCCCGTCTGAGCTA	GAATAGCAAATGAGAAACCTCCACGTGGTGCTATTCGGGTAACGCTAATTCTCAT		1	10
ERR2737917.40931	1	16	101	Leu	TAA	0	0	66.9		102	156	|GAATAGC|AA|ATGAGAA|ACC|T|CC|ACGT|GGT|GCTATTC|GG|GTAACG|CTAA|TTCTCAT|	GGCTCAGTGGTGAAATTGGTAGACACGAGGGACTTAAAATCCCTTGGTCAGTAATGACTGTACGGGTTCGAGTCCCGTCTGAGCTA	GAATAGCAAATGAGAAACCTCCACGTGGTGCTATTCGGGTAACGCTAATTCTCAT		1	16
ERR2737917.40931	2	489	404	Leu	TAA	0	0	66.9		403	349	|GAATAGC|AA|ATGAGAA|ACC|T|CC|ACGT|GGT|GCTATTC|GG|GTAACG|CTAA|TTCTCAT|	GGCTCAGTGGTGAAATTGGTAGACACGAGGGACTTAAAATCCCTTGGTCAGTAATGACTGTACGGGTTCGAGTCCCGTCTGAGCTA	GAATAGCAAATGAGAAACCTCCACGTGGTGCTATTCGGGTAACGCTAATTCTCAT		1	16
ERR2737917.346945	1	351	436	Leu	TAA	0	0	66.9		437	491	|GAATAGC|AA|ATGAGAA|ACC|T|CC|ACGT|GGT|GCTATTC|GG|GTAACG|CTAA|TTCTCAT|	GGCTCAGTGGTGAAATTGGTAGACACGAGGGACTTAAAATCCCTTGGTCAGTAATGACTGTACGGGTTCGAGTCCCGTCTGAGCTA	GAATAGCAAATGAGAAACCTCCACGTGGTGCTATTCGGGTAACGCTAATTCTCAT		1	16
ERR2737917.346945	2	183	98	Leu	TAA	0	0	66.9		97	43	|GAATAGC|AA|ATGAGAA|ACC|T|CC|ACGT|GGT|GCTATTC|GG|GTAACG|CTAA|TTCTCAT|	GGCTCAGTGGTGAAATTGGTAGACACGAGGGACTTAAAATCCCTTGGTCAGTAATGACTGTACGGGTTCGAGTCCCGTCTGAGCTA	GAATAGCAAATGAGAAACCTCCACGTGGTGCTATTCGGGTAACGCTAATTCTCAT		1	16
ERR2737917.1054523	1	54	139	Leu	TAA	0	0	66.9		140	194	|GAATAGC|AA|ATGAGAA|ACC|T|CC|ACGT|GGT|GCTATTC|GG|GTAACG|CTAA|TTCTCAT|	GGCTCAGTGGTGAAATTGGTAGACACGAGGGACTTAAAATCCCTTGGTCAGTAATGACTGTACGGGTTCGAGTCCCGTCTGAGCTA	GAATAGCAAATGAGAAACCTCCACGTGGTGCTATTCGGGTAACGCTAATTCTCAT		1	16
ERR2737917.1054523	2	482	397	Leu	TAA	0	0	66.9		396	342	|GAATAGC|AA|ATGAGAA|ACC|T|CC|ACGT|GGT|GCTATTC|GG|GTAACG|CTAA|TTCTCAT|	GGCTCAGTGGTGAAATTGGTAGACACGAGGGACTTAAAATCCCTTGGTCAGTAATGACTGTACGGGTTCGAGTCCCGTCTGAGCTA	GAATAGCAAATGAGAAACCTCCACGTGGTGCTATTCGGGTAACGCTAATTCTCAT		1	16
ERR2737917.1136436	1	61	146	Leu	TAA	0	0	66.9		147	201	|GAATAGC|AA|ATGAGAA|ACC|T|CC|ACGT|GGT|GCTATTC|GG|GTAACG|CTAA|TTCTCAT|	GGCTCAGTGGTGAAATTGGTAGACACGAGGGACTTAAAATCCCTTGGTCAGTAATGACTGTACGGGTTCGAGTCCCGTCTGAGCTA	GAATAGCAAATGAGAAACCTCCACGTGGTGCTATTCGGGTAACGCTAATTCTCAT		1	16
ERR2737917.1136436	2	445	360	Leu	TAA	0	0	66.9		359	305	|GAATAGC|AA|ATGAGAA|ACC|T|CC|ACGT|GGT|GCTATTC|GG|GTAACG|CTAA|TTCTCAT|	GGCTCAGTGGTGAAATTGGTAGACACGAGGGACTTAAAATCCCTTGGTCAGTAATGACTGTACGGGTTCGAGTCCCGTCTGAGCTA	GAATAGCAAATGAGAAACCTCCACGTGGTGCTATTCGGGTAACGCTAATTCTCAT		1	16
ERR2737917.1200305	1	33	118	Leu	TAA	0	0	66.9		119	173	|GAATAGC|AA|ATGAGAA|ACC|T|CC|ACGT|GGT|GCTATTC|GG|GTAACG|CTAA|TTCTCAT|	GGCTCAGTGGTGAAATTGGTAGACACGAGGGACTTAAAATCCCTTGGTCAGTAATGACTGTACGGGTTCGAGTCCCGTCTGAGCTA	GAATAGCAAATGAGAAACCTCCACGTGGTGCTATTCGGGTAACGCTAATTCTCAT		1	16
ERR2737917.1775716	1	42	127	Leu	TAA	0	0	66.9		128	182	|GAATAGC|AA|ATGAGAA|ACC|T|CC|ACGT|GGT|GCTATTC|GG|GTAACG|CTAA|TTCTCAT|	GGCTCAGTGGTGAAATTGGTAGACACGAGGGACTTAAAATCCCTTGGTCAGTAATGACTGTACGGGTTCGAGTCCCGTCTGAGCTA	GAATAGCAAATGAGAAACCTCCACGTGGTGCTATTCGGGTAACGCTAATTCTCAT		1	16
ERR2737917.1775716	2	454	369	Leu	TAA	0	0	66.9		368	314	|GAATAGC|AA|ATGAGAA|ACC|T|CC|ACGT|GGT|GCTATTC|GG|GTAACG|CTAA|TTCTCAT|	GGCTCAGTGGTGAAATTGGTAGACACGAGGGACTTAAAATCCCTTGGTCAGTAATGACTGTACGGGTTCGAGTCCCGTCTGAGCTA	GAATAGCAAATGAGAAACCTCCACGTGGTGCTATTCGGGTAACGCTAATTCTCAT		1	16
ERR2737917.1855988	1	288	373	Leu	TAA	0	0	66.9		374	428	|GAATAGC|AA|ATGAGAA|ACC|T|CC|ACGT|GGT|GCTATTC|GG|GTAACG|CTAA|TTCTCAT|	GGCTCAGTGGTGAAATTGGTAGACACGAGGGACTTAAAATCCCTTGGTCAGTAATGACTGTACGGGTTCGAGTCCCGTCTGAGCTA	GAATAGCAAATGAGAAACCTCCACGTGGTGCTATTCGGGTAACGCTAATTCTCAT		1	16
ERR2737917.1855988	2	156	71	Leu	TAA	0	0	66.9		70	16	|GAATAGC|AA|ATGAGAA|ACC|T|CC|ACGT|GGT|GCTATTC|GG|GTAACG|CTAA|TTCTCAT|	GGCTCAGTGGTGAAATTGGTAGACACGAGGGACTTAAAATCCCTTGGTCAGTAATGACTGTACGGGTTCGAGTCCCGTCTGAGCTA	GAATAGCAAATGAGAAACCTCCACGTGGTGCTATTCGGGTAACGCTAATTCTCAT		1	16
ERR2737917.1899019	1	357	442	Leu	TAA	0	0	66.9		443	497	|GAATAGC|AA|ATGAGAA|ACC|T|CC|ACGT|GGT|GCTATTC|GG|GTAACG|CTAA|TTCTCAT|	GGCTCAGTGGTGAAATTGGTAGACACGAGGGACTTAAAATCCCTTGGTCAGTAATGACTGTACGGGTTCGAGTCCCGTCTGAGCTA	GAATAGCAAATGAGAAACCTCCACGTGGTGCTATTCGGGTAACGCTAATTCTCAT		1	16
ERR2737917.1899019	2	171	86	Leu	TAA	0	0	66.9		85	31	|GAATAGC|AA|ATGAGAA|ACC|T|CC|ACGT|GGT|GCTATTC|GG|GTAACG|CTAA|TTCTCAT|	GGCTCAGTGGTGAAATTGGTAGACACGAGGGACTTAAAATCCCTTGGTCAGTAATGACTGTACGGGTTCGAGTCCCGTCTGAGCTA	GAATAGCAAATGAGAAACCTCCACGTGGTGCTATTCGGGTAACGCTAATTCTCAT		1	16
ERR2737917.2153847	1	410	325	Leu	TAA	0	0	66.9		324	270	|GAATAGC|AA|ATGAGAA|ACC|T|CC|ACGT|GGT|GCTATTC|GG|GTAACG|CTAA|TTCTCAT|	GGCTCAGTGGTGAAATTGGTAGACACGAGGGACTTAAAATCCCTTGGTCAGTAATGACTGTACGGGTTCGAGTCCCGTCTGAGCTA	GAATAGCAAATGAGAAACCTCCACGTGGTGCTATTCGGGTAACGCTAATTCTCAT		1	16
ERR2737917.2181245	1	274	359	Leu	TAA	0	0	66.9		360	414	|GAATAGC|AA|ATGAGAA|ACC|T|CC|ACGT|GGT|GCTATTC|GG|GTAACG|CTAA|TTCTCAT|	GGCTCAGTGGTGAAATTGGTAGACACGAGGGACTTAAAATCCCTTGGTCAGTAATGACTGTACGGGTTCGAGTCCCGTCTGAGCTA	GAATAGCAAATGAGAAACCTCCACGTGGTGCTATTCGGGTAACGCTAATTCTCAT		1	16
ERR2737917.2181245	2	195	110	Leu	TAA	0	0	66.9		109	55	|GAATAGC|AA|ATGAGAA|ACC|T|CC|ACGT|GGT|GCTATTC|GG|GTAACG|CTAA|TTCTCAT|	GGCTCAGTGGTGAAATTGGTAGACACGAGGGACTTAAAATCCCTTGGTCAGTAATGACTGTACGGGTTCGAGTCCCGTCTGAGCTA	GAATAGCAAATGAGAAACCTCCACGTGGTGCTATTCGGGTAACGCTAATTCTCAT		1	16
ERR2737917.2212997	1	60	145	Leu	TAA	0	0	66.9		146	200	|GAATAGC|AA|ATGAGAA|ACC|T|CC|ACGT|GGT|GCTATTC|GG|GTAACG|CTAA|TTCTCAT|	GGCTCAGTGGTGAAATTGGTAGACACGAGGGACTTAAAATCCCTTGGTCAGTAATGACTGTACGGGTTCGAGTCCCGTCTGAGCTA	GAATAGCAAATGAGAAACCTCCACGTGGTGCTATTCGGGTAACGCTAATTCTCAT		1	16
ERR2737917.2212997	2	445	360	Leu	TAA	0	0	66.9		359	305	|GAATAGC|AA|ATGAGAA|ACC|T|CC|ACGT|GGT|GCTATTC|GG|GTAACG|CTAA|TTCTCAT|	GGCTCAGTGGTGAAATTGGTAGACACGAGGGACTTAAAATCCCTTGGTCAGTAATGACTGTACGGGTTCGAGTCCCGTCTGAGCTA	GAATAGCAAATGAGAAACCTCCACGTGGTGCTATTCGGGTAACGCTAATTCTCAT		1	16
ERR2737917.2524894	1	196	111	Leu	TAA	0	0	66.9		110	56	|GAATAGC|AA|ATGAGAA|ACC|T|CC|ACGT|GGT|GCTATTC|GG|GTAACG|CTAA|TTCTCAT|	GGCTCAGTGGTGAAATTGGTAGACACGAGGGACTTAAAATCCCTTGGTCAGTAATGACTGTACGGGTTCGAGTCCCGTCTGAGCTA	GAATAGCAAATGAGAAACCTCCACGTGGTGCTATTCGGGTAACGCTAATTCTCAT		1	16
ERR2737917.2646269	1	439	354	Leu	TAA	0	0	66.9		353	299	|GAATAGC|AA|ATGAGAA|ACC|T|CC|ACGT|GGT|GCTATTC|GG|GTAACG|CTAA|TTCTCAT|	GGCTCAGTGGTGAAATTGGTAGACACGAGGGACTTAAAATCCCTTGGTCAGTAATGACTGTACGGGTTCGAGTCCCGTCTGAGCTA	GAATAGCAAATGAGAAACCTCCACGTGGTGCTATTCGGGTAACGCTAATTCTCAT		1	16
ERR2737917.4296903	1	76	161	Leu	TAA	0	0	66.9		162	216	|GAATAGC|AA|ATGAGAA|ACC|T|CC|ACGT|GGT|GCTATTC|GG|GTAACG|CTAA|TTCTCAT|	GGCTCAGTGGTGAAATTGGTAGACACGAGGGACTTAAAATCCCTTGGTCAGTAATGACTGTACGGGTTCGAGTCCCGTCTGAGCTA	GAATAGCAAATGAGAAACCTCCACGTGGTGCTATTCGGGTAACGCTAATTCTCAT		1	16
ERR2737917.4296903	2	445	360	Leu	TAA	0	0	66.9		359	305	|GAATAGC|AA|ATGAGAA|ACC|T|CC|ACGT|GGT|GCTATTC|GG|GTAACG|CTAA|TTCTCAT|	GGCTCAGTGGTGAAATTGGTAGACACGAGGGACTTAAAATCCCTTGGTCAGTAATGACTGTACGGGTTCGAGTCCCGTCTGAGCTA	GAATAGCAAATGAGAAACCTCCACGTGGTGCTATTCGGGTAACGCTAATTCTCAT		1	16
ERR2737917.4454838	2	445	360	Leu	TAA	0	0	66.9		359	305	|GAATAGC|AA|ATGAGAA|ACC|T|CC|ACGT|GGT|GCTATTC|GG|GTAACG|CTAA|TTCTCAT|	GGCTCAGTGGTGAAATTGGTAGACACGAGGGACTTAAAATCCCTTGGTCAGTAATGACTGTACGGGTTCGAGTCCCGTCTGAGCTA	GAATAGCAAATGAGAAACCTCCACGTGGTGCTATTCGGGTAACGCTAATTCTCAT		1	16
ERR2737917.4671026	1	449	364	Leu	TAA	0	0	66.9		363	309	|GAATAGC|AA|ATGAGAA|ACC|T|CC|ACGT|GGT|GCTATTC|GG|GTAACG|CTAA|TTCTCAT|	GGCTCAGTGGTGAAATTGGTAGACACGAGGGACTTAAAATCCCTTGGTCAGTAATGACTGTACGGGTTCGAGTCCCGTCTGAGCTA	GAATAGCAAATGAGAAACCTCCACGTGGTGCTATTCGGGTAACGCTAATTCTCAT		1	16
ERR2737917.4749784	1	191	106	Leu	TAA	0	0	66.9		105	51	|GAATAGC|AA|ATGAGAA|ACC|T|CC|ACGT|GGT|GCTATTC|GG|GTAACG|CTAA|TTCTCAT|	GGCTCAGTGGTGAAATTGGTAGACACGAGGGACTTAAAATCCCTTGGTCAGTAATGACTGTACGGGTTCGAGTCCCGTCTGAGCTA	GAATAGCAAATGAGAAACCTCCACGTGGTGCTATTCGGGTAACGCTAATTCTCAT		1	16
ERR2737917.4849181	2	158	73	Leu	TAA	0	0	66.9		72	18	|GAATAGC|AA|ATGAGAA|ACC|T|CC|ACGT|GGT|GCTATTC|GG|GTAACG|CTAA|TTCTCAT|	GGCTCAGTGGTGAAATTGGTAGACACGAGGGACTTAAAATCCCTTGGTCAGTAATGACTGTACGGGTTCGAGTCCCGTCTGAGCTA	GAATAGCAAATGAGAAACCTCCACGTGGTGCTATTCGGGTAACGCTAATTCTCAT		1	16
ERR2737917.4922553	1	18	103	Leu	TAA	0	0	66.9		104	158	|GAATAGC|AA|ATGAGAA|ACC|T|CC|ACGT|GGT|GCTATTC|GG|GTAACG|CTAA|TTCTCAT|	GGCTCAGTGGTGAAATTGGTAGACACGAGGGACTTAAAATCCCTTGGTCAGTAATGACTGTACGGGTTCGAGTCCCGTCTGAGCTA	GAATAGCAAATGAGAAACCTCCACGTGGTGCTATTCGGGTAACGCTAATTCTCAT		1	16
ERR2737917.4922553	2	445	360	Leu	TAA	0	0	66.9		359	305	|GAATAGC|AA|ATGAGAA|ACC|T|CC|ACGT|GGT|GCTATTC|GG|GTAACG|CTAA|TTCTCAT|	GGCTCAGTGGTGAAATTGGTAGACACGAGGGACTTAAAATCCCTTGGTCAGTAATGACTGTACGGGTTCGAGTCCCGTCTGAGCTA	GAATAGCAAATGAGAAACCTCCACGTGGTGCTATTCGGGTAACGCTAATTCTCAT		1	16
ERR2737917.5239358	1	315	400	Leu	TAA	0	0	66.9		401	455	|GAATAGC|AA|ATGAGAA|ACC|T|CC|ACGT|GGT|GCTATTC|GG|GTAACG|CTAA|TTCTCAT|	GGCTCAGTGGTGAAATTGGTAGACACGAGGGACTTAAAATCCCTTGGTCAGTAATGACTGTACGGGTTCGAGTCCCGTCTGAGCTA	GAATAGCAAATGAGAAACCTCCACGTGGTGCTATTCGGGTAACGCTAATTCTCAT		1	16
ERR2737917.5239358	2	145	60	Leu	TAA	0	0	66.9		59	5	|GAATAGC|AA|ATGAGAA|ACC|T|CC|ACGT|GGT|GCTATTC|GG|GTAACG|CTAA|TTCTCAT|	GGCTCAGTGGTGAAATTGGTAGACACGAGGGACTTAAAATCCCTTGGTCAGTAATGACTGTACGGGTTCGAGTCCCGTCTGAGCTA	GAATAGCAAATGAGAAACCTCCACGTGGTGCTATTCGGGTAACGCTAATTCTCAT		1	16
ERR2737917.5240768	2	437	352	Leu	TAA	0	0	66.9		351	297	|GAATAGC|AA|ATGAGAA|ACC|T|CC|ACGT|GGT|GCTATTC|GG|GTAACG|CTAA|TTCTCAT|	GGCTCAGTGGTGAAATTGGTAGACACGAGGGACTTAAAATCCCTTGGTCAGTAATGACTGTACGGGTTCGAGTCCCGTCTGAGCTA	GAATAGCAAATGAGAAACCTCCACGTGGTGCTATTCGGGTAACGCTAATTCTCAT		1	16
ERR2737918.38321	1	166	81	Leu	TAA	0	0	66.9		80	26	|GAATAGC|AA|ATGAGAA|ACC|T|CC|ACGT|GGT|GCTATTC|GG|GTAACG|CTAA|TTCTCAT|	GGCTCAGTGGTGAAATTGGTAGACACGAGGGACTTAAAATCCCTTGGTCAGTAATGACTGTACGGGTTCGAGTCCCGTCTGAGCTA	GAATAGCAAATGAGAAACCTCCACGTGGTGCTATTCGGGTAACGCTAATTCTCAT		1	16
ERR2737918.48444	1	29	114	Leu	TAA	0	0	66.9		115	169	|GAATAGC|AA|ATGAGAA|ACC|T|CC|ACGT|GGT|GCTATTC|GG|GTAACG|CTAA|TTCTCAT|	GGCTCAGTGGTGAAATTGGTAGACACGAGGGACTTAAAATCCCTTGGTCAGTAATGACTGTACGGGTTCGAGTCCCGTCTGAGCTA	GAATAGCAAATGAGAAACCTCCACGTGGTGCTATTCGGGTAACGCTAATTCTCAT		1	16
ERR2737918.48444	2	445	360	Leu	TAA	0	0	66.9		359	305	|GAATAGC|AA|ATGAGAA|ACC|T|CC|ACGT|GGT|GCTATTC|GG|GTAACG|CTAA|TTCTCAT|	GGCTCAGTGGTGAAATTGGTAGACACGAGGGACTTAAAATCCCTTGGTCAGTAATGACTGTACGGGTTCGAGTCCCGTCTGAGCTA	GAATAGCAAATGAGAAACCTCCACGTGGTGCTATTCGGGTAACGCTAATTCTCAT		1	16
ERR2737918.237622	1	317	402	Leu	TAA	0	0	66.9		403	457	|GAATAGC|AA|ATGAGAA|ACC|T|CC|ACGT|GGT|GCTATTC|GG|GTAACG|CTAA|TTCTCAT|	GGCTCAGTGGTGAAATTGGTAGACACGAGGGACTTAAAATCCCTTGGTCAGTAATGACTGTACGGGTTCGAGTCCCGTCTGAGCTA	GAATAGCAAATGAGAAACCTCCACGTGGTGCTATTCGGGTAACGCTAATTCTCAT		1	16
ERR2737918.237622	2	194	109	Leu	TAA	0	0	66.9		108	54	|GAATAGC|AA|ATGAGAA|ACC|T|CC|ACGT|GGT|GCTATTC|GG|GTAACG|CTAA|TTCTCAT|	GGCTCAGTGGTGAAATTGGTAGACACGAGGGACTTAAAATCCCTTGGTCAGTAATGACTGTACGGGTTCGAGTCCCGTCTGAGCTA	GAATAGCAAATGAGAAACCTCCACGTGGTGCTATTCGGGTAACGCTAATTCTCAT		1	16
ERR2737918.507289	1	79	164	Leu	TAA	0	0	66.9		165	219	|GAATAGC|AA|ATGAGAA|ACC|T|CC|ACGT|GGT|GCTATTC|GG|GTAACG|CTAA|TTCTCAT|	GGCTCAGTGGTGAAATTGGTAGACACGAGGGACTTAAAATCCCTTGGTCAGTAATGACTGTACGGGTTCGAGTCCCGTCTGAGCTA	GAATAGCAAATGAGAAACCTCCACGTGGTGCTATTCGGGTAACGCTAATTCTCAT		1	16
ERR2737918.507289	2	445	360	Leu	TAA	0	0	66.9		359	305	|GAATAGC|AA|ATGAGAA|ACC|T|CC|ACGT|GGT|GCTATTC|GG|GTAACG|CTAA|TTCTCAT|	GGCTCAGTGGTGAAATTGGTAGACACGAGGGACTTAAAATCCCTTGGTCAGTAATGACTGTACGGGTTCGAGTCCCGTCTGAGCTA	GAATAGCAAATGAGAAACCTCCACGTGGTGCTATTCGGGTAACGCTAATTCTCAT		1	16
ERR2737918.507951	1	106	191	Leu	TAA	0	0	66.9		192	246	|GAATAGC|AA|ATGAGAA|ACC|T|CC|ACGT|GGT|GCTATTC|GG|GTAACG|CTAA|TTCTCAT|	GGCTCAGTGGTGAAATTGGTAGACACGAGGGACTTAAAATCCCTTGGTCAGTAATGACTGTACGGGTTCGAGTCCCGTCTGAGCTA	GAATAGCAAATGAGAAACCTCCACGTGGTGCTATTCGGGTAACGCTAATTCTCAT		1	16
ERR2737918.547563	1	464	379	Leu	TAA	0	0	66.9		378	324	|GAATAGC|AA|ATGAGAA|ACC|T|CC|ACGT|GGT|GCTATTC|GG|GTAACG|CTAA|TTCTCAT|	GGCTCAGTGGTGAAATTGGTAGACACGAGGGACTTAAAATCCCTTGGTCAGTAATGACTGTACGGGTTCGAGTCCCGTCTGAGCTA	GAATAGCAAATGAGAAACCTCCACGTGGTGCTATTCGGGTAACGCTAATTCTCAT		1	16
ERR2737918.831604	1	319	404	Leu	TAA	0	0	66.9		405	459	|GAATAGC|AA|ATGAGAA|ACC|T|CC|ACGT|GGT|GCTATTC|GG|GTAACG|CTAA|TTCTCAT|	GGCTCAGTGGTGAAATTGGTAGACACGAGGGACTTAAAATCCCTTGGTCAGTAATGACTGTACGGGTTCGAGTCCCGTCTGAGCTA	GAATAGCAAATGAGAAACCTCCACGTGGTGCTATTCGGGTAACGCTAATTCTCAT		1	16
ERR2737918.831604	2	195	110	Leu	TAA	0	0	66.9		109	55	|GAATAGC|AA|ATGAGAA|ACC|T|CC|ACGT|GGT|GCTATTC|GG|GTAACG|CTAA|TTCTCAT|	GGCTCAGTGGTGAAATTGGTAGACACGAGGGACTTAAAATCCCTTGGTCAGTAATGACTGTACGGGTTCGAGTCCCGTCTGAGCTA	GAATAGCAAATGAGAAACCTCCACGTGGTGCTATTCGGGTAACGCTAATTCTCAT		1	16
ERR2737918.885523	1	314	399	Leu	TAA	0	0	66.9		400	454	|GAATAGC|AA|ATGAGAA|ACC|T|CC|ACGT|GGT|GCTATTC|GG|GTAACG|CTAA|TTCTCAT|	GGCTCAGTGGTGAAATTGGTAGACACGAGGGACTTAAAATCCCTTGGTCAGTAATGACTGTACGGGTTCGAGTCCCGTCTGAGCTA	GAATAGCAAATGAGAAACCTCCACGTGGTGCTATTCGGGTAACGCTAATTCTCAT		1	16
ERR2737918.908482	1	316	401	Leu	TAA	0	0	66.9		402	456	|GAATAGC|AA|ATGAGAA|ACC|T|CC|ACGT|GGT|GCTATTC|GG|GTAACG|CTAA|TTCTCAT|	GGCTCAGTGGTGAAATTGGTAGACACGAGGGACTTAAAATCCCTTGGTCAGTAATGACTGTACGGGTTCGAGTCCCGTCTGAGCTA	GAATAGCAAATGAGAAACCTCCACGTGGTGCTATTCGGGTAACGCTAATTCTCAT		1	16
ERR2737918.908482	2	196	111	Leu	TAA	0	0	66.9		110	56	|GAATAGC|AA|ATGAGAA|ACC|T|CC|ACGT|GGT|GCTATTC|GG|GTAACG|CTAA|TTCTCAT|	GGCTCAGTGGTGAAATTGGTAGACACGAGGGACTTAAAATCCCTTGGTCAGTAATGACTGTACGGGTTCGAGTCCCGTCTGAGCTA	GAATAGCAAATGAGAAACCTCCACGTGGTGCTATTCGGGTAACGCTAATTCTCAT		1	16
ERR2737918.1040846	1	176	91	Leu	TAA	0	0	66.9		90	36	|GAATAGC|AA|ATGAGAA|ACC|T|CC|ACGT|GGT|GCTATTC|GG|GTAACG|CTAA|TTCTCAT|	GGCTCAGTGGTGAAATTGGTAGACACGAGGGACTTAAAATCCCTTGGTCAGTAATGACTGTACGGGTTCGAGTCCCGTCTGAGCTA	GAATAGCAAATGAGAAACCTCCACGTGGTGCTATTCGGGTAACGCTAATTCTCAT		1	16
ERR2737918.1138210	1	294	379	Leu	TAA	0	0	66.9		380	434	|GAATAGC|AA|ATGAGAA|ACC|T|CC|ACGT|GGT|GCTATTC|GG|GTAACG|CTAA|TTCTCAT|	GGCTCAGTGGTGAAATTGGTAGACACGAGGGACTTAAAATCCCTTGGTCAGTAATGACTGTACGGGTTCGAGTCCCGTCTGAGCTA	GAATAGCAAATGAGAAACCTCCACGTGGTGCTATTCGGGTAACGCTAATTCTCAT		1	16
ERR2737918.1138210	2	195	110	Leu	TAA	0	0	66.9		109	55	|GAATAGC|AA|ATGAGAA|ACC|T|CC|ACGT|GGT|GCTATTC|GG|GTAACG|CTAA|TTCTCAT|	GGCTCAGTGGTGAAATTGGTAGACACGAGGGACTTAAAATCCCTTGGTCAGTAATGACTGTACGGGTTCGAGTCCCGTCTGAGCTA	GAATAGCAAATGAGAAACCTCCACGTGGTGCTATTCGGGTAACGCTAATTCTCAT		1	16
ERR2737918.1248291	2	208	123	Leu	TAA	0	0	66.9		122	68	|GAATAGC|AA|ATGAGAA|ACC|T|CC|ACGT|GGT|GCTATTC|GG|GTAACG|CTAA|TTCTCAT|	GGCTCAGTGGTGAAATTGGTAGACACGAGGGACTTAAAATCCCTTGGTCAGTAATGACTGTACGGGTTCGAGTCCCGTCTGAGCTA	GAATAGCAAATGAGAAACCTCCACGTGGTGCTATTCGGGTAACGCTAATTCTCAT		1	16
ERR2737918.1342964	1	26	111	Leu	TAA	0	0	66.9		112	166	|GAATAGC|AA|ATGAGAA|ACC|T|CC|ACGT|GGT|GCTATTC|GG|GTAACG|CTAA|TTCTCAT|	GGCTCAGTGGTGAAATTGGTAGACACGAGGGACTTAAAATCCCTTGGTCAGTAATGACTGTACGGGTTCGAGTCCCGTCTGAGCTA	GAATAGCAAATGAGAAACCTCCACGTGGTGCTATTCGGGTAACGCTAATTCTCAT		1	16
ERR2737918.1342964	2	399	314	Leu	TAA	0	0	66.9		313	259	|GAATAGC|AA|ATGAGAA|ACC|T|CC|ACGT|GGT|GCTATTC|GG|GTAACG|CTAA|TTCTCAT|	GGCTCAGTGGTGAAATTGGTAGACACGAGGGACTTAAAATCCCTTGGTCAGTAATGACTGTACGGGTTCGAGTCCCGTCTGAGCTA	GAATAGCAAATGAGAAACCTCCACGTGGTGCTATTCGGGTAACGCTAATTCTCAT		1	16
ERR2737918.1385531	1	40	125	Leu	TAA	0	0	66.9		126	180	|GAATAGC|AA|ATGAGAA|ACC|T|CC|ACGT|GGT|GCTATTC|GG|GTAACG|CTAA|TTCTCAT|	GGCTCAGTGGTGAAATTGGTAGACACGAGGGACTTAAAATCCCTTGGTCAGTAATGACTGTACGGGTTCGAGTCCCGTCTGAGCTA	GAATAGCAAATGAGAAACCTCCACGTGGTGCTATTCGGGTAACGCTAATTCTCAT		1	16
ERR2737918.1710311	1	65	150	Leu	TAA	0	0	66.9		151	205	|GAATAGC|AA|ATGAGAA|ACC|T|CC|ACGT|GGT|GCTATTC|GG|GTAACG|CTAA|TTCTCAT|	GGCTCAGTGGTGAAATTGGTAGACACGAGGGACTTAAAATCCCTTGGTCAGTAATGACTGTACGGGTTCGAGTCCCGTCTGAGCTA	GAATAGCAAATGAGAAACCTCCACGTGGTGCTATTCGGGTAACGCTAATTCTCAT		1	16
ERR2737918.1787401	1	46	131	Leu	TAA	0	0	66.9		132	186	|GAATAGC|AA|ATGAGAA|ACC|T|CC|ACGT|GGT|GCTATTC|GG|GTAACG|CTAA|TTCTCAT|	GGCTCAGTGGTGAAATTGGTAGACACGAGGGACTTAAAATCCCTTGGTCAGTAATGACTGTACGGGTTCGAGTCCCGTCTGAGCTA	GAATAGCAAATGAGAAACCTCCACGTGGTGCTATTCGGGTAACGCTAATTCTCAT		1	16
ERR2737918.1945983	2	445	360	Leu	TAA	0	0	66.9		359	305	|GAATAGC|AA|ATGAGAA|ACC|T|CC|ACGT|GGT|GCTATTC|GG|GTAACG|CTAA|TTCTCAT|	GGCTCAGTGGTGAAATTGGTAGACACGAGGGACTTAAAATCCCTTGGTCAGTAATGACTGTACGGGTTCGAGTCCCGTCTGAGCTA	GAATAGCAAATGAGAAACCTCCACGTGGTGCTATTCGGGTAACGCTAATTCTCAT		1	16
ERR2737918.2439522	1	58	143	Leu	TAA	0	0	66.9		144	198	|GAATAGC|AA|ATGAGAA|ACC|T|CC|ACGT|GGT|GCTATTC|GG|GTAACG|CTAA|TTCTCAT|	GGCTCAGTGGTGAAATTGGTAGACACGAGGGACTTAAAATCCCTTGGTCAGTAATGACTGTACGGGTTCGAGTCCCGTCTGAGCTA	GAATAGCAAATGAGAAACCTCCACGTGGTGCTATTCGGGTAACGCTAATTCTCAT		1	16
ERR2737918.2572861	1	281	366	Leu	TAA	0	0	66.9		367	421	|GAATAGC|AA|ATGAGAA|ACC|T|CC|ACGT|GGT|GCTATTC|GG|GTAACG|CTAA|TTCTCAT|	GGCTCAGTGGTGAAATTGGTAGACACGAGGGACTTAAAATCCCTTGGTCAGTAATGACTGTACGGGTTCGAGTCCCGTCTGAGCTA	GAATAGCAAATGAGAAACCTCCACGTGGTGCTATTCGGGTAACGCTAATTCTCAT		1	16
ERR2737918.2646695	1	28	113	Leu	TAA	0	0	66.9		114	168	|GAATAGC|AA|ATGAGAA|ACC|T|CC|ACGT|GGT|GCTATTC|GG|GTAACG|CTAA|TTCTCAT|	GGCTCAGTGGTGAAATTGGTAGACACGAGGGACTTAAAATCCCTTGGTCAGTAATGACTGTACGGGTTCGAGTCCCGTCTGAGCTA	GAATAGCAAATGAGAAACCTCCACGTGGTGCTATTCGGGTAACGCTAATTCTCAT		1	16
ERR2737918.2862257	1	74	159	Leu	TAA	0	0	66.9		160	214	|GAATAGC|AA|ATGAGAA|ACC|T|CC|ACGT|GGT|GCTATTC|GG|GTAACG|CTAA|TTCTCAT|	GGCTCAGTGGTGAAATTGGTAGACACGAGGGACTTAAAATCCCTTGGTCAGTAATGACTGTACGGGTTCGAGTCCCGTCTGAGCTA	GAATAGCAAATGAGAAACCTCCACGTGGTGCTATTCGGGTAACGCTAATTCTCAT		1	16
ERR2737918.2996285	1	340	425	Leu	TAA	0	0	66.9		426	480	|GAATAGC|AA|ATGAGAA|ACC|T|CC|ACGT|GGT|GCTATTC|GG|GTAACG|CTAA|TTCTCAT|	GGCTCAGTGGTGAAATTGGTAGACACGAGGGACTTAAAATCCCTTGGTCAGTAATGACTGTACGGGTTCGAGTCCCGTCTGAGCTA	GAATAGCAAATGAGAAACCTCCACGTGGTGCTATTCGGGTAACGCTAATTCTCAT		1	16
ERR2737918.2996285	2	195	110	Leu	TAA	0	0	66.9		109	55	|GAATAGC|AA|ATGAGAA|ACC|T|CC|ACGT|GGT|GCTATTC|GG|GTAACG|CTAA|TTCTCAT|	GGCTCAGTGGTGAAATTGGTAGACACGAGGGACTTAAAATCCCTTGGTCAGTAATGACTGTACGGGTTCGAGTCCCGTCTGAGCTA	GAATAGCAAATGAGAAACCTCCACGTGGTGCTATTCGGGTAACGCTAATTCTCAT		1	16
ERR2737918.3115718	1	274	359	Leu	TAA	0	0	66.9		360	414	|GAATAGC|AA|ATGAGAA|ACC|T|CC|ACGT|GGT|GCTATTC|GG|GTAACG|CTAA|TTCTCAT|	GGCTCAGTGGTGAAATTGGTAGACACGAGGGACTTAAAATCCCTTGGTCAGTAATGACTGTACGGGTTCGAGTCCCGTCTGAGCTA	GAATAGCAAATGAGAAACCTCCACGTGGTGCTATTCGGGTAACGCTAATTCTCAT		1	16
ERR2737918.3167093	1	336	421	Leu	TAA	0	0	66.9		422	476	|GAATAGC|AA|ATGAGAA|ACC|T|CC|ACGT|GGT|GCTATTC|GG|GTAACG|CTAA|TTCTCAT|	GGCTCAGTGGTGAAATTGGTAGACACGAGGGACTTAAAATCCCTTGGTCAGTAATGACTGTACGGGTTCGAGTCCCGTCTGAGCTA	GAATAGCAAATGAGAAACCTCCACGTGGTGCTATTCGGGTAACGCTAATTCTCAT		1	16
ERR2737918.3475730	1	13	98	Leu	TAA	0	0	66.9		99	153	|GAATAGC|AA|ATGAGAA|ACC|T|CC|ACGT|GGT|GCTATTC|GG|GTAACG|CTAA|TTCTCAT|	GGCTCAGTGGTGAAATTGGTAGACACGAGGGACTTAAAATCCCTTGGTCAGTAATGACTGTACGGGTTCGAGTCCCGTCTGAGCTA	GAATAGCAAATGAGAAACCTCCACGTGGTGCTATTCGGGTAACGCTAATTCTCAT		1	16
ERR2737918.3475730	2	486	401	Leu	TAA	0	0	66.9		400	346	|GAATAGC|AA|ATGAGAA|ACC|T|CC|ACGT|GGT|GCTATTC|GG|GTAACG|CTAA|TTCTCAT|	GGCTCAGTGGTGAAATTGGTAGACACGAGGGACTTAAAATCCCTTGGTCAGTAATGACTGTACGGGTTCGAGTCCCGTCTGAGCTA	GAATAGCAAATGAGAAACCTCCACGTGGTGCTATTCGGGTAACGCTAATTCTCAT		1	16
ERR2737918.4111191	1	415	330	Leu	TAA	0	0	66.9		329	275	|GAATAGC|AA|ATGAGAA|ACC|T|CC|ACGT|GGT|GCTATTC|GG|GTAACG|CTAA|TTCTCAT|	GGCTCAGTGGTGAAATTGGTAGACACGAGGGACTTAAAATCCCTTGGTCAGTAATGACTGTACGGGTTCGAGTCCCGTCTGAGCTA	GAATAGCAAATGAGAAACCTCCACGTGGTGCTATTCGGGTAACGCTAATTCTCAT		1	16
ERR2737918.4620624	1	258	343	Leu	TAA	0	0	66.9		344	398	|GAATAGC|AA|ATGAGAA|ACC|T|CC|ACGT|GGT|GCTATTC|GG|GTAACG|CTAA|TTCTCAT|	GGCTCAGTGGTGAAATTGGTAGACACGAGGGACTTAAAATCCCTTGGTCAGTAATGACTGTACGGGTTCGAGTCCCGTCTGAGCTA	GAATAGCAAATGAGAAACCTCCACGTGGTGCTATTCGGGTAACGCTAATTCTCAT		1	16
ERR2737918.4678220	1	81	166	Leu	TAA	0	0	66.9		167	221	|GAATAGC|AA|ATGAGAA|ACC|T|CC|ACGT|GGT|GCTATTC|GG|GTAACG|CTAA|TTCTCAT|	GGCTCAGTGGTGAAATTGGTAGACACGAGGGACTTAAAATCCCTTGGTCAGTAATGACTGTACGGGTTCGAGTCCCGTCTGAGCTA	GAATAGCAAATGAGAAACCTCCACGTGGTGCTATTCGGGTAACGCTAATTCTCAT		1	16
ERR2737918.4678220	2	432	347	Leu	TAA	0	0	66.9		346	292	|GAATAGC|AA|ATGAGAA|ACC|T|CC|ACGT|GGT|GCTATTC|GG|GTAACG|CTAA|TTCTCAT|	GGCTCAGTGGTGAAATTGGTAGACACGAGGGACTTAAAATCCCTTGGTCAGTAATGACTGTACGGGTTCGAGTCCCGTCTGAGCTA	GAATAGCAAATGAGAAACCTCCACGTGGTGCTATTCGGGTAACGCTAATTCTCAT		1	16
ERR2737918.5090501	1	273	358	Leu	TAA	0	0	66.9		359	413	|GAATAGC|AA|ATGAGAA|ACC|T|CC|ACGT|GGT|GCTATTC|GG|GTAACG|CTAA|TTCTCAT|	GGCTCAGTGGTGAAATTGGTAGACACGAGGGACTTAAAATCCCTTGGTCAGTAATGACTGTACGGGTTCGAGTCCCGTCTGAGCTA	GAATAGCAAATGAGAAACCTCCACGTGGTGCTATTCGGGTAACGCTAATTCTCAT		1	16
ERR2737918.5158012	1	97	182	Leu	TAA	0	0	66.9		183	237	|GAATAGC|AA|ATGAGAA|ACC|T|CC|ACGT|GGT|GCTATTC|GG|GTAACG|CTAA|TTCTCAT|	GGCTCAGTGGTGAAATTGGTAGACACGAGGGACTTAAAATCCCTTGGTCAGTAATGACTGTACGGGTTCGAGTCCCGTCTGAGCTA	GAATAGCAAATGAGAAACCTCCACGTGGTGCTATTCGGGTAACGCTAATTCTCAT		1	16
ERR2737918.5158012	2	426	341	Leu	TAA	0	0	66.9		340	286	|GAATAGC|AA|ATGAGAA|ACC|T|CC|ACGT|GGT|GCTATTC|GG|GTAACG|CTAA|TTCTCAT|	GGCTCAGTGGTGAAATTGGTAGACACGAGGGACTTAAAATCCCTTGGTCAGTAATGACTGTACGGGTTCGAGTCCCGTCTGAGCTA	GAATAGCAAATGAGAAACCTCCACGTGGTGCTATTCGGGTAACGCTAATTCTCAT		1	16
ERR2737918.5191420	1	48	133	Leu	TAA	0	0	66.9		134	188	|GAATAGC|AA|ATGAGAA|ACC|T|CC|ACGT|GGT|GCTATTC|GG|GTAACG|CTAA|TTCTCAT|	GGCTCAGTGGTGAAATTGGTAGACACGAGGGACTTAAAATCCCTTGGTCAGTAATGACTGTACGGGTTCGAGTCCCGTCTGAGCTA	GAATAGCAAATGAGAAACCTCCACGTGGTGCTATTCGGGTAACGCTAATTCTCAT		1	16
ERR2737918.5191420	2	445	360	Leu	TAA	0	0	66.9		359	305	|GAATAGC|AA|ATGAGAA|ACC|T|CC|ACGT|GGT|GCTATTC|GG|GTAACG|CTAA|TTCTCAT|	GGCTCAGTGGTGAAATTGGTAGACACGAGGGACTTAAAATCCCTTGGTCAGTAATGACTGTACGGGTTCGAGTCCCGTCTGAGCTA	GAATAGCAAATGAGAAACCTCCACGTGGTGCTATTCGGGTAACGCTAATTCTCAT		1	16
ERR2737918.5258104	1	79	164	Leu	TAA	0	0	66.9		165	219	|GAATAGC|AA|ATGAGAA|ACC|T|CC|ACGT|GGT|GCTATTC|GG|GTAACG|CTAA|TTCTCAT|	GGCTCAGTGGTGAAATTGGTAGACACGAGGGACTTAAAATCCCTTGGTCAGTAATGACTGTACGGGTTCGAGTCCCGTCTGAGCTA	GAATAGCAAATGAGAAACCTCCACGTGGTGCTATTCGGGTAACGCTAATTCTCAT		1	16
ERR2738345.11046	1	270	355	Leu	TAA	0	0	56.6		356	410	|GAATAGC|AA|ATGAGAA|ACC|T|CC|ACGT|GGT|GCTATTC|GG|GTAACG|CTAA|TTCTCAT|	GCCCATTTATCCGAATTGGTATAGGAGATGGTCTTAAACACCATTGAACAGTATTGTTCGTCCGGGTTCAAGTCCCGGAATGGGTA	GAATAGCAAATGAGAAACCTCCACGTGGTGCTATTCGGGTAACGCTAATTCTCAT		1	18
ERR2738345.95506	1	437	352	Leu	TAA	0	0	56.6		351	297	|GAATAGC|AA|ATGAGAA|ACC|T|CC|ACGT|GGT|GCTATTC|GG|GTAACG|CTAA|TTCTCAT|	GCCCATTTATCCGAATTGGTATAGGAGATGGTCTTAAACACCATTGAACAGTATTGTTCGTCCGGGTTCAAGTCCCGGAATGGGTA	GAATAGCAAATGAGAAACCTCCACGTGGTGCTATTCGGGTAACGCTAATTCTCAT		1	18
ERR2738345.133488	1	6	91	Leu	TAA	0	0	56.6		92	146	|GAATAGC|AA|ATGAGAA|ACC|T|CC|ACGT|GGT|GCTATTC|GG|GTAACG|CTAA|TTCTCAT|	GCCCATTTATCCGAATTGGTATAGGAGATGGTCTTAAACACCATTGAACAGTATTGTTCGTCCGGGTTCAAGTCCCGGAATGGGTA	GAATAGCAAATGAGAAACCTCCACGTGGTGCTATTCGGGTAACGCTAATTCTCAT		1	18
ERR2738345.133488	2	426	341	Leu	TAA	0	0	56.6		340	286	|GAATAGC|AA|ATGAGAA|ACC|T|CC|ACGT|GGT|GCTATTC|GG|GTAACG|CTAA|TTCTCAT|	GCCCATTTATCCGAATTGGTATAGGAGATGGTCTTAAACACCATTGAACAGTATTGTTCGTCCGGGTTCAAGTCCCGGAATGGGTA	GAATAGCAAATGAGAAACCTCCACGTGGTGCTATTCGGGTAACGCTAATTCTCAT		1	18
ERR2738345.259924	1	28	113	Leu	TAA	0	0	56.6		114	168	|GAATAGC|AA|ATGAGAA|ACC|T|CC|ACGT|GGT|GCTATTC|GG|GTAACG|CTAA|TTCTCAT|	GCCCATTTATCCGAATTGGTATAGGAGATGGTCTTAAACACCATTGAACAGTATTGTTCGTCCGGGTTCAAGTCCCGGAATGGGTA	GAATAGCAAATGAGAAACCTCCACGTGGTGCTATTCGGGTAACGCTAATTCTCAT		1	18
ERR2738345.295483	1	94	179	Leu	TAA	0	0	56.6		180	234	|GAATAGC|AA|ATGAGAA|ACC|T|CC|ACGT|GGT|GCTATTC|GG|GTAACG|CTAA|TTCTCAT|	GCCCATTTATCCGAATTGGTATAGGAGATGGTCTTAAACACCATTGAACAGTATTGTTCGTCCGGGTTCAAGTCCCGGAATGGGTA	GAATAGCAAATGAGAAACCTCCACGTGGTGCTATTCGGGTAACGCTAATTCTCAT		1	18
ERR2738345.335644	1	295	380	Leu	TAA	0	0	56.6		381	435	|GAATAGC|AA|ATGAGAA|ACC|T|CC|ACGT|GGT|GCTATTC|GG|GTAACG|CTAA|TTCTCAT|	GCCCATTTATCCGAATTGGTATAGGAGATGGTCTTAAACACCATTGAACAGTATTGTTCGTCCGGGTTCAAGTCCCGGAATGGGTA	GAATAGCAAATGAGAAACCTCCACGTGGTGCTATTCGGGTAACGCTAATTCTCAT		1	18
ERR2738345.362012	1	398	313	Leu	TAA	0	0	56.6		312	258	|GAATAGC|AA|ATGAGAA|ACC|T|CC|ACGT|GGT|GCTATTC|GG|GTAACG|CTAA|TTCTCAT|	GCCCATTTATCCGAATTGGTATAGGAGATGGTCTTAAACACCATTGAACAGTATTGTTCGTCCGGGTTCAAGTCCCGGAATGGGTA	GAATAGCAAATGAGAAACCTCCACGTGGTGCTATTCGGGTAACGCTAATTCTCAT		1	18
ERR2738345.390977	1	77	162	Leu	TAA	0	0	56.6		163	217	|GAATAGC|AA|ATGAGAA|ACC|T|CC|ACGT|GGT|GCTATTC|GG|GTAACG|CTAA|TTCTCAT|	GCCCATTTATCCGAATTGGTATAGGAGATGGTCTTAAACACCATTGAACAGTATTGTTCGTCCGGGTTCAAGTCCCGGAATGGGTA	GAATAGCAAATGAGAAACCTCCACGTGGTGCTATTCGGGTAACGCTAATTCTCAT		1	18
ERR2738345.415646	1	274	359	Leu	TAA	0	0	56.6		360	414	|GAATAGC|AA|ATGAGAA|ACC|T|CC|ACGT|GGT|GCTATTC|GG|GTAACG|CTAA|TTCTCAT|	GCCCATTTATCCGAATTGGTATAGGAGATGGTCTTAAACACCATTGAACAGTATTGTTCGTCCGGGTTCAAGTCCCGGAATGGGTA	GAATAGCAAATGAGAAACCTCCACGTGGTGCTATTCGGGTAACGCTAATTCTCAT		1	18
ERR2738345.447015	1	32	117	Leu	TAA	0	0	56.6		118	172	|GAATAGC|AA|ATGAGAA|ACC|T|CC|ACGT|GGT|GCTATTC|GG|GTAACG|CTAA|TTCTCAT|	GCCCATTTATCCGAATTGGTATAGGAGATGGTCTTAAACACCATTGAACAGTATTGTTCGTCCGGGTTCAAGTCCCGGAATGGGTA	GAATAGCAAATGAGAAACCTCCACGTGGTGCTATTCGGGTAACGCTAATTCTCAT		1	18
ERR2737595.1555904	1	465	380	Leu	TAA	0	0	56.6		379	325	|GAATAGC|AA|ATGAGAA|ACC|T|CC|ACGT|GGT|GCTATTC|GG|GTAACG|CTAA|TTCTCAT|	GCCCATTTATCCGAATTGGTATAGGAGATGGTCTTAAACACCATTGAACAGTATTGTTCGTCCGGGTTCAAGTCCCGGAATGGGTA	GAATAGCAAATGAGAAACCTCCACGTGGTGCTATTCGGGTAACGCTAATTCTCAT		1	18
ERR2738105.69160	1	146	61	Leu	TAA	0	0	56.6		60	6	|GAATAGC|AA|ATGAGAA|ACC|T|CC|ACGT|GGT|GCTATTC|GG|GTAACG|CTAA|TTCTCAT|	GCCCATTTATCCGAATTGGTATAGGAGATGGTCTTAAACACCATTGAACAGTATTGTTCGTCCGGGTTCAAGTCCCGGAATGGGTA	GAATAGCAAATGAGAAACCTCCACGTGGTGCTATTCGGGTAACGCTAATTCTCAT		1	18
ERR2738105.347863	1	454	369	Leu	TAA	0	0	56.6		368	314	|GAATAGC|AA|ATGAGAA|ACC|T|CC|ACGT|GGT|GCTATTC|GG|GTAACG|CTAA|TTCTCAT|	GCCCATTTATCCGAATTGGTATAGGAGATGGTCTTAAACACCATTGAACAGTATTGTTCGTCCGGGTTCAAGTCCCGGAATGGGTA	GAATAGCAAATGAGAAACCTCCACGTGGTGCTATTCGGGTAACGCTAATTCTCAT		1	18
ERR2738105.476914	1	394	309	Leu	TAA	0	0	56.6		308	254	|GAATAGC|AA|ATGAGAA|ACC|T|CC|ACGT|GGT|GCTATTC|GG|GTAACG|CTAA|TTCTCAT|	GCCCATTTATCCGAATTGGTATAGGAGATGGTCTTAAACACCATTGAACAGTATTGTTCGTCCGGGTTCAAGTCCCGGAATGGGTA	GAATAGCAAATGAGAAACCTCCACGTGGTGCTATTCGGGTAACGCTAATTCTCAT		1	18
ERR2738105.966494	2	156	71	Leu	TAA	0	0	56.6		70	16	|GAATAGC|AA|ATGAGAA|ACC|T|CC|ACGT|GGT|GCTATTC|GG|GTAACG|CTAA|TTCTCAT|	GCCCATTTATCCGAATTGGTATAGGAGATGGTCTTAAACACCATTGAACAGTATTGTTCGTCCGGGTTCAAGTCCCGGAATGGGTA	GAATAGCAAATGAGAAACCTCCACGTGGTGCTATTCGGGTAACGCTAATTCTCAT		1	18
ERR2738105.1166928	1	87	172	Leu	TAA	0	0	56.6		173	227	|GAATAGC|AA|ATGAGAA|ACC|T|CC|ACGT|GGT|GCTATTC|GG|GTAACG|CTAA|TTCTCAT|	GCCCATTTATCCGAATTGGTATAGGAGATGGTCTTAAACACCATTGAACAGTATTGTTCGTCCGGGTTCAAGTCCCGGAATGGGTA	GAATAGCAAATGAGAAACCTCCACGTGGTGCTATTCGGGTAACGCTAATTCTCAT		1	18
ERR2738105.1216082	1	394	309	Leu	TAA	0	0	56.6		308	254	|GAATAGC|AA|ATGAGAA|ACC|T|CC|ACGT|GGT|GCTATTC|GG|GTAACG|CTAA|TTCTCAT|	GCCCATTTATCCGAATTGGTATAGGAGATGGTCTTAAACACCATTGAACAGTATTGTTCGTCCGGGTTCAAGTCCCGGAATGGGTA	GAATAGCAAATGAGAAACCTCCACGTGGTGCTATTCGGGTAACGCTAATTCTCAT		1	18
ERR2738105.1418572	2	168	83	Leu	TAA	0	0	56.6		82	28	|GAATAGC|AA|ATGAGAA|ACC|T|CC|ACGT|GGT|GCTATTC|GG|GTAACG|CTAA|TTCTCAT|	GCCCATTTATCCGAATTGGTATAGGAGATGGTCTTAAACACCATTGAACAGTATTGTTCGTCCGGGTTCAAGTCCCGGAATGGGTA	GAATAGCAAATGAGAAACCTCCACGTGGTGCTATTCGGGTAACGCTAATTCTCAT		1	18
ERR2738105.2011614	1	97	182	Leu	TAA	0	0	56.6		183	237	|GAATAGC|AA|ATGAGAA|ACC|T|CC|ACGT|GGT|GCTATTC|GG|GTAACG|CTAA|TTCTCAT|	GCCCATTTATCCGAATTGGTATAGGAGATGGTCTTAAACACCATTGAACAGTATTGTTCGTCCGGGTTCAAGTCCCGGAATGGGTA	GAATAGCAAATGAGAAACCTCCACGTGGTGCTATTCGGGTAACGCTAATTCTCAT		1	18
ERR2738105.2011614	2	481	396	Leu	TAA	0	0	56.6		395	341	|GAATAGC|AA|ATGAGAA|ACC|T|CC|ACGT|GGT|GCTATTC|GG|GTAACG|CTAA|TTCTCAT|	GCCCATTTATCCGAATTGGTATAGGAGATGGTCTTAAACACCATTGAACAGTATTGTTCGTCCGGGTTCAAGTCCCGGAATGGGTA	GAATAGCAAATGAGAAACCTCCACGTGGTGCTATTCGGGTAACGCTAATTCTCAT		1	18
ERR2738105.2227611	1	278	363	Leu	TAA	0	0	56.6		364	418	|GAATAGC|AA|ATGAGAA|ACC|T|CC|ACGT|GGT|GCTATTC|GG|GTAACG|CTAA|TTCTCAT|	GCCCATTTATCCGAATTGGTATAGGAGATGGTCTTAAACACCATTGAACAGTATTGTTCGTCCGGGTTCAAGTCCCGGAATGGGTA	GAATAGCAAATGAGAAACCTCCACGTGGTGCTATTCGGGTAACGCTAATTCTCAT		1	18
ERR2738105.2227611	2	180	95	Leu	TAA	0	0	56.6		94	40	|GAATAGC|AA|ATGAGAA|ACC|T|CC|ACGT|GGT|GCTATTC|GG|GTAACG|CTAA|TTCTCAT|	GCCCATTTATCCGAATTGGTATAGGAGATGGTCTTAAACACCATTGAACAGTATTGTTCGTCCGGGTTCAAGTCCCGGAATGGGTA	GAATAGCAAATGAGAAACCTCCACGTGGTGCTATTCGGGTAACGCTAATTCTCAT		1	18
ERR2738105.2399186	1	25	110	Leu	TAA	0	0	56.6		111	165	|GAATAGC|AA|ATGAGAA|ACC|T|CC|ACGT|GGT|GCTATTC|GG|GTAACG|CTAA|TTCTCAT|	GCCCATTTATCCGAATTGGTATAGGAGATGGTCTTAAACACCATTGAACAGTATTGTTCGTCCGGGTTCAAGTCCCGGAATGGGTA	GAATAGCAAATGAGAAACCTCCACGTGGTGCTATTCGGGTAACGCTAATTCTCAT		1	18
ERR2738105.2455273	1	270	355	Leu	TAA	0	0	56.6		356	410	|GAATAGC|AA|ATGAGAA|ACC|T|CC|ACGT|GGT|GCTATTC|GG|GTAACG|CTAA|TTCTCAT|	GCCCATTTATCCGAATTGGTATAGGAGATGGTCTTAAACACCATTGAACAGTATTGTTCGTCCGGGTTCAAGTCCCGGAATGGGTA	GAATAGCAAATGAGAAACCTCCACGTGGTGCTATTCGGGTAACGCTAATTCTCAT		1	18
ERR2738105.3117349	1	275	360	Leu	TAA	0	0	56.6		361	415	|GAATAGC|AA|ATGAGAA|ACC|T|CC|ACGT|GGT|GCTATTC|GG|GTAACG|CTAA|TTCTCAT|	GCCCATTTATCCGAATTGGTATAGGAGATGGTCTTAAACACCATTGAACAGTATTGTTCGTCCGGGTTCAAGTCCCGGAATGGGTA	GAATAGCAAATGAGAAACCTCCACGTGGTGCTATTCGGGTAACGCTAATTCTCAT		1	18
ERR2738105.3117349	2	214	129	Leu	TAA	0	0	56.6		128	74	|GAATAGC|AA|ATGAGAA|ACC|T|CC|ACGT|GGT|GCTATTC|GG|GTAACG|CTAA|TTCTCAT|	GCCCATTTATCCGAATTGGTATAGGAGATGGTCTTAAACACCATTGAACAGTATTGTTCGTCCGGGTTCAAGTCCCGGAATGGGTA	GAATAGCAAATGAGAAACCTCCACGTGGTGCTATTCGGGTAACGCTAATTCTCAT		1	18
ERR2738105.3198875	2	425	340	Leu	TAA	0	0	56.6		339	285	|GAATAGC|AA|ATGAGAA|ACC|T|CC|ACGT|GGT|GCTATTC|GG|GTAACG|CTAA|TTCTCAT|	GCCCATTTATCCGAATTGGTATAGGAGATGGTCTTAAACACCATTGAACAGTATTGTTCGTCCGGGTTCAAGTCCCGGAATGGGTA	GAATAGCAAATGAGAAACCTCCACGTGGTGCTATTCGGGTAACGCTAATTCTCAT		1	18
ERR2738105.3205160	1	284	369	Leu	TAA	0	0	56.6		370	424	|GAATAGC|AA|ATGAGAA|ACC|T|CC|ACGT|GGT|GCTATTC|GG|GTAACG|CTAA|TTCTCAT|	GCCCATTTATCCGAATTGGTATAGGAGATGGTCTTAAACACCATTGAACAGTATTGTTCGTCCGGGTTCAAGTCCCGGAATGGGTA	GAATAGCAAATGAGAAACCTCCACGTGGTGCTATTCGGGTAACGCTAATTCTCAT		1	18
ERR2738105.3222980	1	188	103	Leu	TAA	0	0	56.6		102	48	|GAATAGC|AA|ATGAGAA|ACC|T|CC|ACGT|GGT|GCTATTC|GG|GTAACG|CTAA|TTCTCAT|	GCCCATTTATCCGAATTGGTATAGGAGATGGTCTTAAACACCATTGAACAGTATTGTTCGTCCGGGTTCAAGTCCCGGAATGGGTA	GAATAGCAAATGAGAAACCTCCACGTGGTGCTATTCGGGTAACGCTAATTCTCAT		1	18
ERR2738105.3503884	1	337	422	Leu	TAA	0	0	56.6		423	477	|GAATAGC|AA|ATGAGAA|ACC|T|CC|ACGT|GGT|GCTATTC|GG|GTAACG|CTAA|TTCTCAT|	GCCCATTTATCCGAATTGGTATAGGAGATGGTCTTAAACACCATTGAACAGTATTGTTCGTCCGGGTTCAAGTCCCGGAATGGGTA	GAATAGCAAATGAGAAACCTCCACGTGGTGCTATTCGGGTAACGCTAATTCTCAT		1	18
ERR2738105.3503884	2	236	151	Leu	TAA	0	0	56.6		150	96	|GAATAGC|AA|ATGAGAA|ACC|T|CC|ACGT|GGT|GCTATTC|GG|GTAACG|CTAA|TTCTCAT|	GCCCATTTATCCGAATTGGTATAGGAGATGGTCTTAAACACCATTGAACAGTATTGTTCGTCCGGGTTCAAGTCCCGGAATGGGTA	GAATAGCAAATGAGAAACCTCCACGTGGTGCTATTCGGGTAACGCTAATTCTCAT		1	18
ERR2738105.4256479	1	27	112	Leu	TAA	0	0	56.6		113	167	|GAATAGC|AA|ATGAGAA|ACC|T|CC|ACGT|GGT|GCTATTC|GG|GTAACG|CTAA|TTCTCAT|	GCCCATTTATCCGAATTGGTATAGGAGATGGTCTTAAACACCATTGAACAGTATTGTTCGTCCGGGTTCAAGTCCCGGAATGGGTA	GAATAGCAAATGAGAAACCTCCACGTGGTGCTATTCGGGTAACGCTAATTCTCAT		1	18
ERR2738105.4550549	1	334	419	Leu	TAA	0	0	56.6		420	474	|GAATAGC|AA|ATGAGAA|ACC|T|CC|ACGT|GGT|GCTATTC|GG|GTAACG|CTAA|TTCTCAT|	GCCCATTTATCCGAATTGGTATAGGAGATGGTCTTAAACACCATTGAACAGTATTGTTCGTCCGGGTTCAAGTCCCGGAATGGGTA	GAATAGCAAATGAGAAACCTCCACGTGGTGCTATTCGGGTAACGCTAATTCTCAT		1	18
ERR2738105.5013101	1	6	91	Leu	TAA	0	0	56.6		92	146	|GAATAGC|AA|ATGAGAA|ACC|T|CC|ACGT|GGT|GCTATTC|GG|GTAACG|CTAA|TTCTCAT|	GCCCATTTATCCGAATTGGTATAGGAGATGGTCTTAAACACCATTGAACAGTATTGTTCGTCCGGGTTCAAGTCCCGGAATGGGTA	GAATAGCAAATGAGAAACCTCCACGTGGTGCTATTCGGGTAACGCTAATTCTCAT		1	18
ERR2738105.5221316	1	190	105	Leu	TAA	0	0	56.6		104	50	|GAATAGC|AA|ATGAGAA|ACC|T|CC|ACGT|GGT|GCTATTC|GG|GTAACG|CTAA|TTCTCAT|	GCCCATTTATCCGAATTGGTATAGGAGATGGTCTTAAACACCATTGAACAGTATTGTTCGTCCGGGTTCAAGTCCCGGAATGGGTA	GAATAGCAAATGAGAAACCTCCACGTGGTGCTATTCGGGTAACGCTAATTCTCAT		1	18
ERR2738105.5271610	1	172	87	Leu	TAA	0	0	56.6		86	32	|GAATAGC|AA|ATGAGAA|ACC|T|CC|ACGT|GGT|GCTATTC|GG|GTAACG|CTAA|TTCTCAT|	GCCCATTTATCCGAATTGGTATAGGAGATGGTCTTAAACACCATTGAACAGTATTGTTCGTCCGGGTTCAAGTCCCGGAATGGGTA	GAATAGCAAATGAGAAACCTCCACGTGGTGCTATTCGGGTAACGCTAATTCTCAT		1	18
ERR2738346.122212	1	28	113	Leu	TAA	0	0	56.6		114	168	|GAATAGC|AA|ATGAGAA|ACC|T|CC|ACGT|GGT|GCTATTC|GG|GTAACG|CTAA|TTCTCAT|	GCCCATTTATCCGAATTGGTATAGGAGATGGTCTTAAACACCATTGAACAGTATTGTTCGTCCGGGTTCAAGTCCCGGAATGGGTA	GAATAGCAAATGAGAAACCTCCACGTGGTGCTATTCGGGTAACGCTAATTCTCAT		1	18
ERR2738346.122212	2	425	340	Leu	TAA	0	0	56.6		339	285	|GAATAGC|AA|ATGAGAA|ACC|T|CC|ACGT|GGT|GCTATTC|GG|GTAACG|CTAA|TTCTCAT|	GCCCATTTATCCGAATTGGTATAGGAGATGGTCTTAAACACCATTGAACAGTATTGTTCGTCCGGGTTCAAGTCCCGGAATGGGTA	GAATAGCAAATGAGAAACCTCCACGTGGTGCTATTCGGGTAACGCTAATTCTCAT		1	18
ERR2738346.131291	1	45	130	Leu	TAA	0	0	56.6		131	185	|GAATAGC|AA|ATGAGAA|ACC|T|CC|ACGT|GGT|GCTATTC|GG|GTAACG|CTAA|TTCTCAT|	GCCCATTTATCCGAATTGGTATAGGAGATGGTCTTAAACACCATTGAACAGTATTGTTCGTCCGGGTTCAAGTCCCGGAATGGGTA	GAATAGCAAATGAGAAACCTCCACGTGGTGCTATTCGGGTAACGCTAATTCTCAT		1	18
ERR2738346.131291	2	394	309	Leu	TAA	0	0	56.6		308	254	|GAATAGC|AA|ATGAGAA|ACC|T|CC|ACGT|GGT|GCTATTC|GG|GTAACG|CTAA|TTCTCAT|	GCCCATTTATCCGAATTGGTATAGGAGATGGTCTTAAACACCATTGAACAGTATTGTTCGTCCGGGTTCAAGTCCCGGAATGGGTA	GAATAGCAAATGAGAAACCTCCACGTGGTGCTATTCGGGTAACGCTAATTCTCAT		1	18
ERR2738346.242910	1	197	112	Leu	TAA	0	0	56.6		111	57	|GAATAGC|AA|ATGAGAA|ACC|T|CC|ACGT|GGT|GCTATTC|GG|GTAACG|CTAA|TTCTCAT|	GCCCATTTATCCGAATTGGTATAGGAGATGGTCTTAAACACCATTGAACAGTATTGTTCGTCCGGGTTCAAGTCCCGGAATGGGTA	GAATAGCAAATGAGAAACCTCCACGTGGTGCTATTCGGGTAACGCTAATTCTCAT		1	18
ERR2738346.254078	1	326	411	Leu	TAA	0	0	56.6		412	466	|GAATAGC|AA|ATGAGAA|ACC|T|CC|ACGT|GGT|GCTATTC|GG|GTAACG|CTAA|TTCTCAT|	GCCCATTTATCCGAATTGGTATAGGAGATGGTCTTAAACACCATTGAACAGTATTGTTCGTCCGGGTTCAAGTCCCGGAATGGGTA	GAATAGCAAATGAGAAACCTCCACGTGGTGCTATTCGGGTAACGCTAATTCTCAT		1	18
ERR2738346.254078	2	177	92	Leu	TAA	0	0	56.6		91	37	|GAATAGC|AA|ATGAGAA|ACC|T|CC|ACGT|GGT|GCTATTC|GG|GTAACG|CTAA|TTCTCAT|	GCCCATTTATCCGAATTGGTATAGGAGATGGTCTTAAACACCATTGAACAGTATTGTTCGTCCGGGTTCAAGTCCCGGAATGGGTA	GAATAGCAAATGAGAAACCTCCACGTGGTGCTATTCGGGTAACGCTAATTCTCAT		1	18
ERR2738346.397483	1	3	88	Leu	TAA	0	0	56.6		89	143	|GAATAGC|AA|ATGAGAA|ACC|T|CC|ACGT|GGT|GCTATTC|GG|GTAACG|CTAA|TTCTCAT|	GCCCATTTATCCGAATTGGTATAGGAGATGGTCTTAAACACCATTGAACAGTATTGTTCGTCCGGGTTCAAGTCCCGGAATGGGTA	GAATAGCAAATGAGAAACCTCCACGTGGTGCTATTCGGGTAACGCTAATTCTCAT		1	18
ERR2738346.397483	2	482	397	Leu	TAA	0	0	56.6		396	342	|GAATAGC|AA|ATGAGAA|ACC|T|CC|ACGT|GGT|GCTATTC|GG|GTAACG|CTAA|TTCTCAT|	GCCCATTTATCCGAATTGGTATAGGAGATGGTCTTAAACACCATTGAACAGTATTGTTCGTCCGGGTTCAAGTCCCGGAATGGGTA	GAATAGCAAATGAGAAACCTCCACGTGGTGCTATTCGGGTAACGCTAATTCTCAT		1	18
ERR2738346.405081	1	267	352	Leu	TAA	0	0	56.6		353	407	|GAATAGC|AA|ATGAGAA|ACC|T|CC|ACGT|GGT|GCTATTC|GG|GTAACG|CTAA|TTCTCAT|	GCCCATTTATCCGAATTGGTATAGGAGATGGTCTTAAACACCATTGAACAGTATTGTTCGTCCGGGTTCAAGTCCCGGAATGGGTA	GAATAGCAAATGAGAAACCTCCACGTGGTGCTATTCGGGTAACGCTAATTCTCAT		1	18
ERR2738346.405081	2	226	141	Leu	TAA	0	0	56.6		140	86	|GAATAGC|AA|ATGAGAA|ACC|T|CC|ACGT|GGT|GCTATTC|GG|GTAACG|CTAA|TTCTCAT|	GCCCATTTATCCGAATTGGTATAGGAGATGGTCTTAAACACCATTGAACAGTATTGTTCGTCCGGGTTCAAGTCCCGGAATGGGTA	GAATAGCAAATGAGAAACCTCCACGTGGTGCTATTCGGGTAACGCTAATTCTCAT		1	18
ERR2738346.462015	1	263	348	Leu	TAA	0	0	56.6		349	403	|GAATAGC|AA|ATGAGAA|ACC|T|CC|ACGT|GGT|GCTATTC|GG|GTAACG|CTAA|TTCTCAT|	GCCCATTTATCCGAATTGGTATAGGAGATGGTCTTAAACACCATTGAACAGTATTGTTCGTCCGGGTTCAAGTCCCGGAATGGGTA	GAATAGCAAATGAGAAACCTCCACGTGGTGCTATTCGGGTAACGCTAATTCTCAT		1	18
ERR2737596.720943	1	62	147	Leu	TAA	0	0	56.6		148	202	|GAATAGC|AA|ATGAGAA|ACC|T|CC|ACGT|GGT|GCTATTC|GG|GTAACG|CTAA|TTCTCAT|	GCCCATTTATCCGAATTGGTATAGGAGATGGTCTTAAACACCATTGAACAGTATTGTTCGTCCGGGTTCAAGTCCCGGAATGGGTA	GAATAGCAAATGAGAAACCTCCACGTGGTGCTATTCGGGTAACGCTAATTCTCAT		1	18
ERR2737596.720943	2	407	322	Leu	TAA	0	0	56.6		321	267	|GAATAGC|AA|ATGAGAA|ACC|T|CC|ACGT|GGT|GCTATTC|GG|GTAACG|CTAA|TTCTCAT|	GCCCATTTATCCGAATTGGTATAGGAGATGGTCTTAAACACCATTGAACAGTATTGTTCGTCCGGGTTCAAGTCCCGGAATGGGTA	GAATAGCAAATGAGAAACCTCCACGTGGTGCTATTCGGGTAACGCTAATTCTCAT		1	18
ERR2738106.492401	1	335	420	Leu	TAA	0	0	56.6		421	475	|GAATAGC|AA|ATGAGAA|ACC|T|CC|ACGT|GGT|GCTATTC|GG|GTAACG|CTAA|TTCTCAT|	GCCCATTTATCCGAATTGGTATAGGAGATGGTCTTAAACACCATTGAACAGTATTGTTCGTCCGGGTTCAAGTCCCGGAATGGGTA	GAATAGCAAATGAGAAACCTCCACGTGGTGCTATTCGGGTAACGCTAATTCTCAT		1	18
ERR2738106.492401	2	154	69	Leu	TAA	0	0	56.6		68	14	|GAATAGC|AA|ATGAGAA|ACC|T|CC|ACGT|GGT|GCTATTC|GG|GTAACG|CTAA|TTCTCAT|	GCCCATTTATCCGAATTGGTATAGGAGATGGTCTTAAACACCATTGAACAGTATTGTTCGTCCGGGTTCAAGTCCCGGAATGGGTA	GAATAGCAAATGAGAAACCTCCACGTGGTGCTATTCGGGTAACGCTAATTCTCAT		1	18
ERR2738106.672663	1	207	122	Leu	TAA	0	0	56.6		121	67	|GAATAGC|AA|ATGAGAA|ACC|T|CC|ACGT|GGT|GCTATTC|GG|GTAACG|CTAA|TTCTCAT|	GCCCATTTATCCGAATTGGTATAGGAGATGGTCTTAAACACCATTGAACAGTATTGTTCGTCCGGGTTCAAGTCCCGGAATGGGTA	GAATAGCAAATGAGAAACCTCCACGTGGTGCTATTCGGGTAACGCTAATTCTCAT		1	18
ERR2738106.713361	2	174	89	Leu	TAA	0	0	56.6		88	34	|GAATAGC|AA|ATGAGAA|ACC|T|CC|ACGT|GGT|GCTATTC|GG|GTAACG|CTAA|TTCTCAT|	GCCCATTTATCCGAATTGGTATAGGAGATGGTCTTAAACACCATTGAACAGTATTGTTCGTCCGGGTTCAAGTCCCGGAATGGGTA	GAATAGCAAATGAGAAACCTCCACGTGGTGCTATTCGGGTAACGCTAATTCTCAT		1	18
ERR2738106.1824342	1	271	356	Leu	TAA	0	0	56.6		357	411	|GAATAGC|AA|ATGAGAA|ACC|T|CC|ACGT|GGT|GCTATTC|GG|GTAACG|CTAA|TTCTCAT|	GCCCATTTATCCGAATTGGTATAGGAGATGGTCTTAAACACCATTGAACAGTATTGTTCGTCCGGGTTCAAGTCCCGGAATGGGTA	GAATAGCAAATGAGAAACCTCCACGTGGTGCTATTCGGGTAACGCTAATTCTCAT		1	18
ERR2738106.1824342	2	163	78	Leu	TAA	0	0	56.6		77	23	|GAATAGC|AA|ATGAGAA|ACC|T|CC|ACGT|GGT|GCTATTC|GG|GTAACG|CTAA|TTCTCAT|	GCCCATTTATCCGAATTGGTATAGGAGATGGTCTTAAACACCATTGAACAGTATTGTTCGTCCGGGTTCAAGTCCCGGAATGGGTA	GAATAGCAAATGAGAAACCTCCACGTGGTGCTATTCGGGTAACGCTAATTCTCAT		1	18
ERR2738106.2034302	1	408	323	Leu	TAA	0	0	56.6		322	268	|GAATAGC|AA|ATGAGAA|ACC|T|CC|ACGT|GGT|GCTATTC|GG|GTAACG|CTAA|TTCTCAT|	GCCCATTTATCCGAATTGGTATAGGAGATGGTCTTAAACACCATTGAACAGTATTGTTCGTCCGGGTTCAAGTCCCGGAATGGGTA	GAATAGCAAATGAGAAACCTCCACGTGGTGCTATTCGGGTAACGCTAATTCTCAT		1	18
ERR2738106.2173808	1	27	112	Leu	TAA	0	0	56.6		113	167	|GAATAGC|AA|ATGAGAA|ACC|T|CC|ACGT|GGT|GCTATTC|GG|GTAACG|CTAA|TTCTCAT|	GCCCATTTATCCGAATTGGTATAGGAGATGGTCTTAAACACCATTGAACAGTATTGTTCGTCCGGGTTCAAGTCCCGGAATGGGTA	GAATAGCAAATGAGAAACCTCCACGTGGTGCTATTCGGGTAACGCTAATTCTCAT		1	18
ERR2738106.3003376	1	21	106	Leu	TAA	0	0	56.6		107	161	|GAATAGC|AA|ATGAGAA|ACC|T|CC|ACGT|GGT|GCTATTC|GG|GTAACG|CTAA|TTCTCAT|	GCCCATTTATCCGAATTGGTATAGGAGATGGTCTTAAACACCATTGAACAGTATTGTTCGTCCGGGTTCAAGTCCCGGAATGGGTA	GAATAGCAAATGAGAAACCTCCACGTGGTGCTATTCGGGTAACGCTAATTCTCAT		1	18
ERR2738106.3143673	2	500	415	Leu	TAA	0	0	56.6		414	360	|GAATAGC|AA|ATGAGAA|ACC|T|CC|ACGT|GGT|GCTATTC|GG|GTAACG|CTAA|TTCTCAT|	GCCCATTTATCCGAATTGGTATAGGAGATGGTCTTAAACACCATTGAACAGTATTGTTCGTCCGGGTTCAAGTCCCGGAATGGGTA	GAATAGCAAATGAGAAACCTCCACGTGGTGCTATTCGGGTAACGCTAATTCTCAT		1	18
ERR2738106.3219663	1	196	111	Leu	TAA	0	0	56.6		110	56	|GAATAGC|AA|ATGAGAA|ACC|T|CC|ACGT|GGT|GCTATTC|GG|GTAACG|CTAA|TTCTCAT|	GCCCATTTATCCGAATTGGTATAGGAGATGGTCTTAAACACCATTGAACAGTATTGTTCGTCCGGGTTCAAGTCCCGGAATGGGTA	GAATAGCAAATGAGAAACCTCCACGTGGTGCTATTCGGGTAACGCTAATTCTCAT		1	18
ERR2738106.3555972	2	217	132	Leu	TAA	0	0	56.6		131	77	|GAATAGC|AA|ATGAGAA|ACC|T|CC|ACGT|GGT|GCTATTC|GG|GTAACG|CTAA|TTCTCAT|	GCCCATTTATCCGAATTGGTATAGGAGATGGTCTTAAACACCATTGAACAGTATTGTTCGTCCGGGTTCAAGTCCCGGAATGGGTA	GAATAGCAAATGAGAAACCTCCACGTGGTGCTATTCGGGTAACGCTAATTCTCAT		1	18
ERR2738106.4249397	1	153	68	Leu	TAA	0	0	56.6		67	13	|GAATAGC|AA|ATGAGAA|ACC|T|CC|ACGT|GGT|GCTATTC|GG|GTAACG|CTAA|TTCTCAT|	GCCCATTTATCCGAATTGGTATAGGAGATGGTCTTAAACACCATTGAACAGTATTGTTCGTCCGGGTTCAAGTCCCGGAATGGGTA	GAATAGCAAATGAGAAACCTCCACGTGGTGCTATTCGGGTAACGCTAATTCTCAT		1	18
ERR2738106.4748214	1	334	419	Leu	TAA	0	0	56.6		420	474	|GAATAGC|AA|ATGAGAA|ACC|T|CC|ACGT|GGT|GCTATTC|GG|GTAACG|CTAA|TTCTCAT|	GCCCATTTATCCGAATTGGTATAGGAGATGGTCTTAAACACCATTGAACAGTATTGTTCGTCCGGGTTCAAGTCCCGGAATGGGTA	GAATAGCAAATGAGAAACCTCCACGTGGTGCTATTCGGGTAACGCTAATTCTCAT		1	18
ERR2738106.5050034	1	347	432	Leu	TAA	0	0	56.6		433	487	|GAATAGC|AA|ATGAGAA|ACC|T|CC|ACGT|GGT|GCTATTC|GG|GTAACG|CTAA|TTCTCAT|	GCCCATTTATCCGAATTGGTATAGGAGATGGTCTTAAACACCATTGAACAGTATTGTTCGTCCGGGTTCAAGTCCCGGAATGGGTA	GAATAGCAAATGAGAAACCTCCACGTGGTGCTATTCGGGTAACGCTAATTCTCAT		1	18
ERR2737585.1243307	1	54	139	Leu	TAA	0	0	56.6		140	194	|GAATAGC|AA|ATGAGAA|ACC|T|CC|ACGT|GGT|GCTATTC|GG|GTAACG|CTAA|TTCTCAT|	GCCCATTTATCCGAATTGGTATAGGAGATGGTCTTAAACACCATTGAACAGTATTGTTCGTCCGGGTTCAAGTCCCGGAATGGGTA	GAATAGCAAATGAGAAACCTCCACGTGGTGCTATTCGGGTAACGCTAATTCTCAT		1	18
ERR2737585.1243307	2	467	382	Leu	TAA	0	0	56.6		381	327	|GAATAGC|AA|ATGAGAA|ACC|T|CC|ACGT|GGT|GCTATTC|GG|GTAACG|CTAA|TTCTCAT|	GCCCATTTATCCGAATTGGTATAGGAGATGGTCTTAAACACCATTGAACAGTATTGTTCGTCCGGGTTCAAGTCCCGGAATGGGTA	GAATAGCAAATGAGAAACCTCCACGTGGTGCTATTCGGGTAACGCTAATTCTCAT		1	18
ERR2597524.21511935	1	294	209	Leu	TAA	0	0	55.4		208	154	|GAATAGC|AA|ATGAGAA|ACC|T|CC|ACGT|GGT|GCTATTC|GG|GTAACG|CTAA|TTCTCAT|	GGTTCGGTGGTGTAATGGGGAGCCACGAGGGACTTAAAATCCCTTGGTCAGGAATGACCGTACGGGTTCGAATCCCGTCCGAACTA	GAATAGCAAATGAGAAACCTCCACGTGGTGCTATTCGGGTAACGCTAATTCTCAT		1	41
SAMN09781681_a1_ct13484_vs1@Unclassified_virus__sp__ctGjX1	9	8222	8305	Leu	TAA	0	0	61.1		8306	8360	|GAATAGC|AA|ATGAGAA|ACC|T|CC|ACGT|GGT|GCTATTC|GG|GTAACG|CTAA|TTCTCAT|	GGCTCAGTATCCGAATTGGTATAGGAGATGGTCTTAAACACCATTGGACATGTGTCCGTACGGGTTCGAGTCCCGTCTGAGCTA	GAATAGCAAATGAGAAACCTCCACGTGGTGCTATTCGGGTAACGCTAATTCTCAT	1.0	1	47
uvig_583172	9	121616	121533	Leu	TAA	0	0	61.1		121532	121478	|GAATAGC|AA|ATGAGAA|ACC|T|CC|ACGT|GGT|GCTATTC|GG|GTAACG|CTAA|TTCTCAT|	GGCTCAGTATCCGAATTGGTATAGGAGATGGTCTTAAACACCATTGGACATGTGTCCGTACGGGTTCGAGTCCCGTCTGAGCTA	GAATAGCAAATGAGAAACCTCCACGTGGTGCTATTCGGGTAACGCTAATTCTCAT	2.0	1	47
uvig_590133	9	8567	8650	Leu	TAA	0	0	61.1		8651	8705	|GAATAGC|AA|ATGAGAA|ACC|T|CC|ACGT|GGT|GCTATTC|GG|GTAACG|CTAA|TTCTCAT|	GGCTCAGTATCCGAATTGGTATAGGAGATGGTCTTAAACACCATTGGACATGTGTCCGTACGGGTTCGAGTCCCGTCTGAGCTA	GAATAGCAAATGAGAAACCTCCACGTGGTGCTATTCGGGTAACGCTAATTCTCAT	2.0	1	47
MGV-GENOME-0375667	8	7843	7926	Leu	TAA	0	0	61.1		7927	7981	|GAATAGC|AA|ATGAGAA|ACC|T|CC|ACGT|GGT|GCTATTC|GG|GTAACG|CTAA|TTCTCAT|	GGCTCAGTATCCGAATTGGTATAGGAGATGGTCTTAAACACCATTGGACATGTGTCCGTACGGGTTCGAGTCCCGTCTGAGCTA	GAATAGCAAATGAGAAACCTCCACGTGGTGCTATTCGGGTAACGCTAATTCTCAT	5.0	1	47
ERR2597398.13603188	1	292	209	Leu	TAA	0	0	61.1		208	154	|GAATAGC|AA|ATGAGAA|ACC|T|CC|ACGT|GGT|GCTATTC|GG|GTAACG|CTAA|TTCTCAT|	GGCTCAGTATCCGAATTGGTATAGGAGATGGTCTTAAACACCATTGGACATGTGTCCGTACGGGTTCGAGTCCCGTCTGAGCTA	GAATAGCAAATGAGAAACCTCCACGTGGTGCTATTCGGGTAACGCTAATTCTCAT		1	47
ERR2597436.19857697	1	141	58	Leu	TAA	0	0	61.1		57	3	|GAATAGC|AA|ATGAGAA|ACC|T|CC|ACGT|GGT|GCTATTC|GG|GTAACG|CTAA|TTCTCAT|	GGCTCAGTATCCGAATTGGTATAGGAGATGGTCTTAAACACCATTGGACATGTGTCCGTACGGGTTCGAGTCCCGTCTGAGCTA	GAATAGCAAATGAGAAACCTCCACGTGGTGCTATTCGGGTAACGCTAATTCTCAT		1	47
ERR2597360.21758466	1	163	246	Leu	TAA	0	0	61.1		247	301	|GAATAGC|AA|ATGAGAA|ACC|T|CC|ACGT|GGT|GCTATTC|GG|GTAACG|CTAA|TTCTCAT|	GGCTCAGTATCCGAATTGGTATAGGAGATGGTCTTAAACACCATTGGACATGTGTCCGTACGGGTTCGAGTCCCGTCTGAGCTA	GAATAGCAAATGAGAAACCTCCACGTGGTGCTATTCGGGTAACGCTAATTCTCAT		1	47
ERR2607504.15306370	1	143	60	Leu	TAA	0	0	61.1		59	5	|GAATAGC|AA|ATGAGAA|ACC|T|CC|ACGT|GGT|GCTATTC|GG|GTAACG|CTAA|TTCTCAT|	GGCTCAGTATCCGAATTGGTATAGGAGATGGTCTTAAACACCATTGGACATGTGTCCGTACGGGTTCGAGTCCCGTCTGAGCTA	GAATAGCAAATGAGAAACCTCCACGTGGTGCTATTCGGGTAACGCTAATTCTCAT		1	47
ERR2597527.10615306	1	291	208	Leu	TAA	0	0	52.9		207	153	|GAATAGC|AA|ATGAGAA|ACC|T|CC|ACGT|GGT|GCTATTC|GG|GTAACG|CTAA|TTCTCAT|	GCCCCTTTATCCGAACAGGTATAGGAGATGGTCTTAAACACCATTTGGCATAAGCCAGTCTGGGTTCGAGTCCCAGAAGGGGTA	GAATAGCAAATGAGAAACCTCCACGTGGTGCTATTCGGGTAACGCTAATTCTCAT		1	63
ERR2597470.6507885	1	290	207	Leu	TAA	0	0	52.9		206	152	|GAATAGC|AA|ATGAGAA|ACC|T|CC|ACGT|GGT|GCTATTC|GG|GTAACG|CTAA|TTCTCAT|	GCCCCTTTATCCGAACAGGTATAGGAGATGGTCTTAAACACCATTTGGCATAAGCCAGTCTGGGTTCGAGTCCCAGAAGGGGTA	GAATAGCAAATGAGAAACCTCCACGTGGTGCTATTCGGGTAACGCTAATTCTCAT		1	63
ERR2597470.6508447	1	290	207	Leu	TAA	0	0	52.9		206	152	|GAATAGC|AA|ATGAGAA|ACC|T|CC|ACGT|GGT|GCTATTC|GG|GTAACG|CTAA|TTCTCAT|	GCCCCTTTATCCGAACAGGTATAGGAGATGGTCTTAAACACCATTTGGCATAAGCCAGTCTGGGTTCGAGTCCCAGAAGGGGTA	GAATAGCAAATGAGAAACCTCCACGTGGTGCTATTCGGGTAACGCTAATTCTCAT		1	63
ERR2597470.7577441	1	294	211	Leu	TAA	0	0	52.9		210	156	|GAATAGC|AA|ATGAGAA|ACC|T|CC|ACGT|GGT|GCTATTC|GG|GTAACG|CTAA|TTCTCAT|	GCCCCTTTATCCGAACAGGTATAGGAGATGGTCTTAAACACCATTTGGCATAAGCCAGTCTGGGTTCGAGTCCCAGAAGGGGTA	GAATAGCAAATGAGAAACCTCCACGTGGTGCTATTCGGGTAACGCTAATTCTCAT		1	63
ERR2597470.7577917	1	294	211	Leu	TAA	0	0	52.9		210	156	|GAATAGC|AA|ATGAGAA|ACC|T|CC|ACGT|GGT|GCTATTC|GG|GTAACG|CTAA|TTCTCAT|	GCCCCTTTATCCGAACAGGTATAGGAGATGGTCTTAAACACCATTTGGCATAAGCCAGTCTGGGTTCGAGTCCCAGAAGGGGTA	GAATAGCAAATGAGAAACCTCCACGTGGTGCTATTCGGGTAACGCTAATTCTCAT		1	63
ERR2597405.18066239	1	146	63	Leu	TAA	0	0	52.9		62	8	|GAATAGC|AA|ATGAGAA|ACC|T|CC|ACGT|GGT|GCTATTC|GG|GTAACG|CTAA|TTCTCAT|	GCCCCTTTATCCGAACAGGTATAGGAGATGGTCTTAAACACCATTTGGCATAAGCCAGTCTGGGTTCGAGTCCCAGAAGGGGTA	GAATAGCAAATGAGAAACCTCCACGTGGTGCTATTCGGGTAACGCTAATTCTCAT		1	63
ERR2597389.8245710	1	156	223	Leu	TAA	0	0	24.5	pseudo	227	281	|GAATAGC|AA|ATGAGAA|ACC|T|CC|ACGT|GGT|GCTATTC|GG|GTAACG|CTAA|TTCTCAT|	TGGGGAGCCACGAGGGACTTAAAATCCCTTGGTCAGGAATGACCGTACGGGTTCGAATCCCGTCCGAA	GAATAGCAAATGAGAAACCTCCACGTGGTGCTATTCGGGTAACGCTAATTCTCAT		1	66
ERR2597521.30825521	1	146	61	Leu	TAA	0	0	54.9		60	6	|GAATAGC|AA|ATGAGAA|ACC|T|CC|ACGT|GGT|GCTATTC|GG|GTAACG|CTAA|TTCTCAT|	GCCCATTTGTCCAAATTGGTATAGGAGATGGTCTTAAACACCATTAAGCAGTATTGCTTGTCCGGGTTCGAGTCCCGGAATGGGTA	GAATAGCAAATGAGAAACCTCCACGTGGTGCTATTCGGGTAACGCTAATTCTCAT		1	72
SRR7287117.4826333	1	445	360	Leu	TAA	0	0	54.9		359	305	|GAATAGC|AA|ATGAGAA|ACC|T|CC|ACGT|GGT|GCTATTC|GG|GTAACG|CTAA|TTCTCAT|	GCCCATTTGTCCAAATTGGTATAGGAGATGGTCTTAAACACCATTAAGCAGTATTGCTTGTCCGGGTTCGAGTCCCGGAATGGGTA	GAATAGCAAATGAGAAACCTCCACGTGGTGCTATTCGGGTAACGCTAATTCTCAT		1	72
SRR7287117.4836275	1	17	102	Leu	TAA	0	0	54.9		103	157	|GAATAGC|AA|ATGAGAA|ACC|T|CC|ACGT|GGT|GCTATTC|GG|GTAACG|CTAA|TTCTCAT|	GCCCATTTGTCCAAATTGGTATAGGAGATGGTCTTAAACACCATTAAGCAGTATTGCTTGTCCGGGTTCGAGTCCCGGAATGGGTA	GAATAGCAAATGAGAAACCTCCACGTGGTGCTATTCGGGTAACGCTAATTCTCAT		1	72
SRR7287117.4836275	2	496	411	Leu	TAA	0	0	54.9		410	356	|GAATAGC|AA|ATGAGAA|ACC|T|CC|ACGT|GGT|GCTATTC|GG|GTAACG|CTAA|TTCTCAT|	GCCCATTTGTCCAAATTGGTATAGGAGATGGTCTTAAACACCATTAAGCAGTATTGCTTGTCCGGGTTCGAGTCCCGGAATGGGTA	GAATAGCAAATGAGAAACCTCCACGTGGTGCTATTCGGGTAACGCTAATTCTCAT		1	72
SRR7287117.4877360	1	190	105	Leu	TAA	0	0	54.9		104	50	|GAATAGC|AA|ATGAGAA|ACC|T|CC|ACGT|GGT|GCTATTC|GG|GTAACG|CTAA|TTCTCAT|	GCCCATTTGTCCAAATTGGTATAGGAGATGGTCTTAAACACCATTAAGCAGTATTGCTTGTCCGGGTTCGAGTCCCGGAATGGGTA	GAATAGCAAATGAGAAACCTCCACGTGGTGCTATTCGGGTAACGCTAATTCTCAT		1	72
SRR7287117.4894113	1	443	358	Leu	TAA	0	0	54.9		357	303	|GAATAGC|AA|ATGAGAA|ACC|T|CC|ACGT|GGT|GCTATTC|GG|GTAACG|CTAA|TTCTCAT|	GCCCATTTGTCCAAATTGGTATAGGAGATGGTCTTAAACACCATTAAGCAGTATTGCTTGTCCGGGTTCGAGTCCCGGAATGGGTA	GAATAGCAAATGAGAAACCTCCACGTGGTGCTATTCGGGTAACGCTAATTCTCAT		1	72
SRR7287117.4905541	1	443	358	Leu	TAA	0	0	54.9		357	303	|GAATAGC|AA|ATGAGAA|ACC|T|CC|ACGT|GGT|GCTATTC|GG|GTAACG|CTAA|TTCTCAT|	GCCCATTTGTCCAAATTGGTATAGGAGATGGTCTTAAACACCATTAAGCAGTATTGCTTGTCCGGGTTCGAGTCCCGGAATGGGTA	GAATAGCAAATGAGAAACCTCCACGTGGTGCTATTCGGGTAACGCTAATTCTCAT		1	72
SRR7287117.4912020	1	295	380	Leu	TAA	0	0	54.9		381	435	|GAATAGC|AA|ATGAGAA|ACC|T|CC|ACGT|GGT|GCTATTC|GG|GTAACG|CTAA|TTCTCAT|	GCCCATTTGTCCAAATTGGTATAGGAGATGGTCTTAAACACCATTAAGCAGTATTGCTTGTCCGGGTTCGAGTCCCGGAATGGGTA	GAATAGCAAATGAGAAACCTCCACGTGGTGCTATTCGGGTAACGCTAATTCTCAT		1	72
SRR7287117.13201537	1	294	379	Leu	TAA	0	0	54.9		380	434	|GAATAGC|AA|ATGAGAA|ACC|T|CC|ACGT|GGT|GCTATTC|GG|GTAACG|CTAA|TTCTCAT|	GCCCATTTGTCCAAATTGGTATAGGAGATGGTCTTAAACACCATTAAGCAGTATTGCTTGTCCGGGTTCGAGTCCCGGAATGGGTA	GAATAGCAAATGAGAAACCTCCACGTGGTGCTATTCGGGTAACGCTAATTCTCAT		1	72
SRR7287117.13480995	1	437	352	Leu	TAA	0	0	54.9		351	297	|GAATAGC|AA|ATGAGAA|ACC|T|CC|ACGT|GGT|GCTATTC|GG|GTAACG|CTAA|TTCTCAT|	GCCCATTTGTCCAAATTGGTATAGGAGATGGTCTTAAACACCATTAAGCAGTATTGCTTGTCCGGGTTCGAGTCCCGGAATGGGTA	GAATAGCAAATGAGAAACCTCCACGTGGTGCTATTCGGGTAACGCTAATTCTCAT		1	72
SRR7287117.13566615	2	184	99	Leu	TAA	0	0	54.9		98	44	|GAATAGC|AA|ATGAGAA|ACC|T|CC|ACGT|GGT|GCTATTC|GG|GTAACG|CTAA|TTCTCAT|	GCCCATTTGTCCAAATTGGTATAGGAGATGGTCTTAAACACCATTAAGCAGTATTGCTTGTCCGGGTTCGAGTCCCGGAATGGGTA	GAATAGCAAATGAGAAACCTCCACGTGGTGCTATTCGGGTAACGCTAATTCTCAT		1	72
SRR7287117.18164329	1	294	379	Leu	TAA	0	0	54.9		380	434	|GAATAGC|AA|ATGAGAA|ACC|T|CC|ACGT|GGT|GCTATTC|GG|GTAACG|CTAA|TTCTCAT|	GCCCATTTGTCCAAATTGGTATAGGAGATGGTCTTAAACACCATTAAGCAGTATTGCTTGTCCGGGTTCGAGTCCCGGAATGGGTA	GAATAGCAAATGAGAAACCTCCACGTGGTGCTATTCGGGTAACGCTAATTCTCAT		1	72
SRR7287117.18261568	1	285	370	Leu	TAA	0	0	54.9		371	425	|GAATAGC|AA|ATGAGAA|ACC|T|CC|ACGT|GGT|GCTATTC|GG|GTAACG|CTAA|TTCTCAT|	GCCCATTTGTCCAAATTGGTATAGGAGATGGTCTTAAACACCATTAAGCAGTATTGCTTGTCCGGGTTCGAGTCCCGGAATGGGTA	GAATAGCAAATGAGAAACCTCCACGTGGTGCTATTCGGGTAACGCTAATTCTCAT		1	72
SRR7287117.21581421	1	436	351	Leu	TAA	0	0	54.9		350	296	|GAATAGC|AA|ATGAGAA|ACC|T|CC|ACGT|GGT|GCTATTC|GG|GTAACG|CTAA|TTCTCAT|	GCCCATTTGTCCAAATTGGTATAGGAGATGGTCTTAAACACCATTAAGCAGTATTGCTTGTCCGGGTTCGAGTCCCGGAATGGGTA	GAATAGCAAATGAGAAACCTCCACGTGGTGCTATTCGGGTAACGCTAATTCTCAT		1	72
SRR7287117.22782658	2	180	95	Leu	TAA	0	0	54.9		94	40	|GAATAGC|AA|ATGAGAA|ACC|T|CC|ACGT|GGT|GCTATTC|GG|GTAACG|CTAA|TTCTCAT|	GCCCATTTGTCCAAATTGGTATAGGAGATGGTCTTAAACACCATTAAGCAGTATTGCTTGTCCGGGTTCGAGTCCCGGAATGGGTA	GAATAGCAAATGAGAAACCTCCACGTGGTGCTATTCGGGTAACGCTAATTCTCAT		1	72
ERR2738073.21537	1	310	395	Leu	TAA	0	0	65.0		396	450	|GAATAGC|AA|ATGAGAA|ACC|T|CC|ACGT|GGT|GCTATTC|GG|GTAACG|CTAA|TTCTCAT|	GGCTCAGTGGTGAAATTGGTAGACACGAGGGACTTAAAATCCCTTGGTCAGGAATGACTGTACGGGTTCGAGTCCCGTCTGAGCTA	GAATAGCAAATGAGAAACCTCCACGTGGTGCTATTCGGGTAACGCTAATTCTCAT		1	83
ERR2738073.21537	2	195	110	Leu	TAA	0	0	65.0		109	55	|GAATAGC|AA|ATGAGAA|ACC|T|CC|ACGT|GGT|GCTATTC|GG|GTAACG|CTAA|TTCTCAT|	GGCTCAGTGGTGAAATTGGTAGACACGAGGGACTTAAAATCCCTTGGTCAGGAATGACTGTACGGGTTCGAGTCCCGTCTGAGCTA	GAATAGCAAATGAGAAACCTCCACGTGGTGCTATTCGGGTAACGCTAATTCTCAT		1	83
ERR2738073.55711	1	12	97	Leu	TAA	0	0	65.0		98	152	|GAATAGC|AA|ATGAGAA|ACC|T|CC|ACGT|GGT|GCTATTC|GG|GTAACG|CTAA|TTCTCAT|	GGCTCAGTGGTGAAATTGGTAGACACGAGGGACTTAAAATCCCTTGGTCAGGAATGACTGTACGGGTTCGAGTCCCGTCTGAGCTA	GAATAGCAAATGAGAAACCTCCACGTGGTGCTATTCGGGTAACGCTAATTCTCAT		1	83
ERR2738073.62256	1	252	337	Leu	TAA	0	0	65.0		338	392	|GAATAGC|AA|ATGAGAA|ACC|T|CC|ACGT|GGT|GCTATTC|GG|GTAACG|CTAA|TTCTCAT|	GGCTCAGTGGTGAAATTGGTAGACACGAGGGACTTAAAATCCCTTGGTCAGGAATGACTGTACGGGTTCGAGTCCCGTCTGAGCTA	GAATAGCAAATGAGAAACCTCCACGTGGTGCTATTCGGGTAACGCTAATTCTCAT		1	83
ERR2738073.62256	2	182	97	Leu	TAA	0	0	65.0		96	42	|GAATAGC|AA|ATGAGAA|ACC|T|CC|ACGT|GGT|GCTATTC|GG|GTAACG|CTAA|TTCTCAT|	GGCTCAGTGGTGAAATTGGTAGACACGAGGGACTTAAAATCCCTTGGTCAGGAATGACTGTACGGGTTCGAGTCCCGTCTGAGCTA	GAATAGCAAATGAGAAACCTCCACGTGGTGCTATTCGGGTAACGCTAATTCTCAT		1	83
ERR2738073.66202	1	5	90	Leu	TAA	0	0	65.0		91	145	|GAATAGC|AA|ATGAGAA|ACC|T|CC|ACGT|GGT|GCTATTC|GG|GTAACG|CTAA|TTCTCAT|	GGCTCAGTGGTGAAATTGGTAGACACGAGGGACTTAAAATCCCTTGGTCAGGAATGACTGTACGGGTTCGAGTCCCGTCTGAGCTA	GAATAGCAAATGAGAAACCTCCACGTGGTGCTATTCGGGTAACGCTAATTCTCAT		1	83
ERR2738073.74500	1	325	410	Leu	TAA	0	0	65.0		411	465	|GAATAGC|AA|ATGAGAA|ACC|T|CC|ACGT|GGT|GCTATTC|GG|GTAACG|CTAA|TTCTCAT|	GGCTCAGTGGTGAAATTGGTAGACACGAGGGACTTAAAATCCCTTGGTCAGGAATGACTGTACGGGTTCGAGTCCCGTCTGAGCTA	GAATAGCAAATGAGAAACCTCCACGTGGTGCTATTCGGGTAACGCTAATTCTCAT		1	83
ERR2738073.90875	1	32	117	Leu	TAA	0	0	65.0		118	172	|GAATAGC|AA|ATGAGAA|ACC|T|CC|ACGT|GGT|GCTATTC|GG|GTAACG|CTAA|TTCTCAT|	GGCTCAGTGGTGAAATTGGTAGACACGAGGGACTTAAAATCCCTTGGTCAGGAATGACTGTACGGGTTCGAGTCCCGTCTGAGCTA	GAATAGCAAATGAGAAACCTCCACGTGGTGCTATTCGGGTAACGCTAATTCTCAT		1	83
ERR2738073.90875	2	452	367	Leu	TAA	0	0	65.0		366	312	|GAATAGC|AA|ATGAGAA|ACC|T|CC|ACGT|GGT|GCTATTC|GG|GTAACG|CTAA|TTCTCAT|	GGCTCAGTGGTGAAATTGGTAGACACGAGGGACTTAAAATCCCTTGGTCAGGAATGACTGTACGGGTTCGAGTCCCGTCTGAGCTA	GAATAGCAAATGAGAAACCTCCACGTGGTGCTATTCGGGTAACGCTAATTCTCAT		1	83
ERR2738073.91653	2	232	147	Leu	TAA	0	0	65.0		146	92	|GAATAGC|AA|ATGAGAA|ACC|T|CC|ACGT|GGT|GCTATTC|GG|GTAACG|CTAA|TTCTCAT|	GGCTCAGTGGTGAAATTGGTAGACACGAGGGACTTAAAATCCCTTGGTCAGGAATGACTGTACGGGTTCGAGTCCCGTCTGAGCTA	GAATAGCAAATGAGAAACCTCCACGTGGTGCTATTCGGGTAACGCTAATTCTCAT		1	83
ERR2738073.171889	1	104	189	Leu	TAA	0	0	65.0		190	244	|GAATAGC|AA|ATGAGAA|ACC|T|CC|ACGT|GGT|GCTATTC|GG|GTAACG|CTAA|TTCTCAT|	GGCTCAGTGGTGAAATTGGTAGACACGAGGGACTTAAAATCCCTTGGTCAGGAATGACTGTACGGGTTCGAGTCCCGTCTGAGCTA	GAATAGCAAATGAGAAACCTCCACGTGGTGCTATTCGGGTAACGCTAATTCTCAT		1	83
ERR2738073.191092	1	330	415	Leu	TAA	0	0	65.0		416	470	|GAATAGC|AA|ATGAGAA|ACC|T|CC|ACGT|GGT|GCTATTC|GG|GTAACG|CTAA|TTCTCAT|	GGCTCAGTGGTGAAATTGGTAGACACGAGGGACTTAAAATCCCTTGGTCAGGAATGACTGTACGGGTTCGAGTCCCGTCTGAGCTA	GAATAGCAAATGAGAAACCTCCACGTGGTGCTATTCGGGTAACGCTAATTCTCAT		1	83
ERR2738073.232376	1	251	336	Leu	TAA	0	0	65.0		337	391	|GAATAGC|AA|ATGAGAA|ACC|T|CC|ACGT|GGT|GCTATTC|GG|GTAACG|CTAA|TTCTCAT|	GGCTCAGTGGTGAAATTGGTAGACACGAGGGACTTAAAATCCCTTGGTCAGGAATGACTGTACGGGTTCGAGTCCCGTCTGAGCTA	GAATAGCAAATGAGAAACCTCCACGTGGTGCTATTCGGGTAACGCTAATTCTCAT		1	83
ERR2738073.253887	1	8	93	Leu	TAA	0	0	65.0		94	148	|GAATAGC|AA|ATGAGAA|ACC|T|CC|ACGT|GGT|GCTATTC|GG|GTAACG|CTAA|TTCTCAT|	GGCTCAGTGGTGAAATTGGTAGACACGAGGGACTTAAAATCCCTTGGTCAGGAATGACTGTACGGGTTCGAGTCCCGTCTGAGCTA	GAATAGCAAATGAGAAACCTCCACGTGGTGCTATTCGGGTAACGCTAATTCTCAT		1	83
ERR2738073.264037	1	354	439	Leu	TAA	0	0	65.0		440	494	|GAATAGC|AA|ATGAGAA|ACC|T|CC|ACGT|GGT|GCTATTC|GG|GTAACG|CTAA|TTCTCAT|	GGCTCAGTGGTGAAATTGGTAGACACGAGGGACTTAAAATCCCTTGGTCAGGAATGACTGTACGGGTTCGAGTCCCGTCTGAGCTA	GAATAGCAAATGAGAAACCTCCACGTGGTGCTATTCGGGTAACGCTAATTCTCAT		1	83
ERR2738073.264037	2	157	72	Leu	TAA	0	0	65.0		71	17	|GAATAGC|AA|ATGAGAA|ACC|T|CC|ACGT|GGT|GCTATTC|GG|GTAACG|CTAA|TTCTCAT|	GGCTCAGTGGTGAAATTGGTAGACACGAGGGACTTAAAATCCCTTGGTCAGGAATGACTGTACGGGTTCGAGTCCCGTCTGAGCTA	GAATAGCAAATGAGAAACCTCCACGTGGTGCTATTCGGGTAACGCTAATTCTCAT		1	83
ERR2597391.14295186	1	154	240	Leu	TAA	0	0	56.7		241	295	|GAATAGC|AA|ATGAGAA|ACC|T|CC|ACGT|GGT|GCTATTC|GG|GTAACG|CTAA|TTCTCAT|	GGTTCGGTGGTGTAACTGGGGAGCCACGAGGGACTTAAAATCCCTTGGTCAGGAATGACCGTACGGGTTCGAATCCCGTCCGAACTA	GAATAGCAAATGAGAAACCTCCACGTGGTGCTATTCGGGTAACGCTAATTCTCAT		1	84
ERR2597391.20317392	1	300	214	Leu	TAA	0	0	56.7		213	159	|GAATAGC|AA|ATGAGAA|ACC|T|CC|ACGT|GGT|GCTATTC|GG|GTAACG|CTAA|TTCTCAT|	GGTTCGGTGGTGTAACTGGGGAGCCACGAGGGACTTAAAATCCCTTGGTCAGGAATGACCGTACGGGTTCGAATCCCGTCCGAACTA	GAATAGCAAATGAGAAACCTCCACGTGGTGCTATTCGGGTAACGCTAATTCTCAT		1	84
ERR2597513.19620774	1	152	238	Leu	TAA	0	0	56.7		239	293	|GAATAGC|AA|ATGAGAA|ACC|T|CC|ACGT|GGT|GCTATTC|GG|GTAACG|CTAA|TTCTCAT|	GGTTCGGTGGTGTAACTGGGGAGCCACGAGGGACTTAAAATCCCTTGGTCAGGAATGACCGTACGGGTTCGAATCCCGTCCGAACTA	GAATAGCAAATGAGAAACCTCCACGTGGTGCTATTCGGGTAACGCTAATTCTCAT		1	84
ERR2597390.8529502	1	151	65	Leu	TAA	0	0	56.7		64	10	|GAATAGC|AA|ATGAGAA|ACC|T|CC|ACGT|GGT|GCTATTC|GG|GTAACG|CTAA|TTCTCAT|	GGTTCGGTGGTGTAACTGGGGAGCCACGAGGGACTTAAAATCCCTTGGTCAGGAATGACCGTACGGGTTCGAATCCCGTCCGAACTA	GAATAGCAAATGAGAAACCTCCACGTGGTGCTATTCGGGTAACGCTAATTCTCAT		1	84
ERR2597459.13718461	1	144	61	Leu	TAA	0	0	54.7		60	6	|GAATAGC|AA|ATGAGAA|ACC|T|CC|ACGT|GGT|GCTATTC|GG|GTAACG|CTAA|TTCTCAT|	GCCCCTTTATCCGAATCGGCATAGGAGATGGTCTTAAACACCATTTGGCATAAGCCAGTCTGGGTTCGAGTCCCAGAAGGGGTA	GAATAGCAAATGAGAAACCTCCACGTGGTGCTATTCGGGTAACGCTAATTCTCAT		1	129
ERR2597394.28154360	1	301	218	Leu	TAA	0	0	54.7		217	163	|GAATAGC|AA|ATGAGAA|ACC|T|CC|ACGT|GGT|GCTATTC|GG|GTAACG|CTAA|TTCTCAT|	GCCCCTTTATCCGAATCGGCATAGGAGATGGTCTTAAACACCATTTGGCATAAGCCAGTCTGGGTTCGAGTCCCAGAAGGGGTA	GAATAGCAAATGAGAAACCTCCACGTGGTGCTATTCGGGTAACGCTAATTCTCAT		1	129
ERR2597425.20946921	1	5	88	Leu	TAA	0	0	53.3		89	143	|GAATAGC|AA|ATGAGAA|ACC|T|CC|ACGT|GGT|GCTATTC|GG|GTAACG|CTAA|TTCTCAT|	GCCCCTTTATCCGAATAGGTATAGGAGATGGTCTTAAACACCATTTGGCATAAGCCAGTCTGGGTTCGAGTCCCAGAAGGGGTA	GAATAGCAAATGAGAAACCTCCACGTGGTGCTATTCGGGTAACGCTAATTCTCAT		1	149
ERR2597524.29058445	1	157	240	Leu	TAA	0	0	51.6	pseudo	241	295	|GAATAGC|AA|ATGAGAA|ACC|T|CC|ACGT|GGT|GCTATTC|GG|GTAACG|CTAA|TTCTCAT|	GCTCATTTATCCGAATAGGTATAGGAGATGGTCTTAAACACCATTTGGCATAAGCCAGTCCGGGTTCGAGTCCCGGAATGAGTA	GAATAGCAAATGAGAAACCTCCACGTGGTGCTATTCGGGTAACGCTAATTCTCAT		1	151
ERR2597423.2539996	1	163	246	Leu	TAA	0	0	55.0		247	301	|GAATAGC|AA|ATGAGAA|ACC|T|CC|ACGT|GGT|GCTATTC|GG|GTAACG|CTAA|TTCTCAT|	GCCCCTTTATCCGAATTGGCATAGGAGATGGTCTTAAACACCATTTGGCATAAGCCAGTCTGGGTTCGAGTCCCAGAAGGGGTA	GAATAGCAAATGAGAAACCTCCACGTGGTGCTATTCGGGTAACGCTAATTCTCAT		1	202
ERR2597513.42222323	1	5	88	Leu	TAA	0	0	55.0		89	143	|GAATAGC|AA|ATGAGAA|ACC|T|CC|ACGT|GGT|GCTATTC|GG|GTAACG|CTAA|TTCTCAT|	GCCCCTTTATCCGAATTGGCATAGGAGATGGTCTTAAACACCATTTGGCATAAGCCAGTCTGGGTTCGAGTCCCAGAAGGGGTA	GAATAGCAAATGAGAAACCTCCACGTGGTGCTATTCGGGTAACGCTAATTCTCAT		1	202
ERR2597360.17980927	2	302	219	Leu	TAA	0	0	55.0		218	164	|GAATAGC|AA|ATGAGAA|ACC|T|CC|ACGT|GGT|GCTATTC|GG|GTAACG|CTAA|TTCTCAT|	GCCCCTTTATCCGAATTGGCATAGGAGATGGTCTTAAACACCATTTGGCATAAGCCAGTCTGGGTTCGAGTCCCAGAAGGGGTA	GAATAGCAAATGAGAAACCTCCACGTGGTGCTATTCGGGTAACGCTAATTCTCAT		1	202
ERR2597360.38414081	1	156	239	Leu	TAA	0	0	55.0		240	294	|GAATAGC|AA|ATGAGAA|ACC|T|CC|ACGT|GGT|GCTATTC|GG|GTAACG|CTAA|TTCTCAT|	GCCCCTTTATCCGAATTGGCATAGGAGATGGTCTTAAACACCATTTGGCATAAGCCAGTCTGGGTTCGAGTCCCAGAAGGGGTA	GAATAGCAAATGAGAAACCTCCACGTGGTGCTATTCGGGTAACGCTAATTCTCAT		1	202
ERR2597360.38414105	1	156	239	Leu	TAA	0	0	55.0		240	294	|GAATAGC|AA|ATGAGAA|ACC|T|CC|ACGT|GGT|GCTATTC|GG|GTAACG|CTAA|TTCTCAT|	GCCCCTTTATCCGAATTGGCATAGGAGATGGTCTTAAACACCATTTGGCATAAGCCAGTCTGGGTTCGAGTCCCAGAAGGGGTA	GAATAGCAAATGAGAAACCTCCACGTGGTGCTATTCGGGTAACGCTAATTCTCAT		1	202
ERR2597396.1194375	1	292	209	Leu	TAA	0	0	62.5		208	154	|GAATAGC|AA|ATGAGAA|ACC|T|CC|ACGT|GGT|GCTATTC|GG|GTAACG|CTAA|TTCTCAT|	GGCTCAGTATCCGAATTGGTATAGGAGATGGTCTTAAACACCATTGGACATATGTCCGTACGGGTTCGAGTCCCGTCTGAGCTA	GAATAGCAAATGAGAAACCTCCACGTGGTGCTATTCGGGTAACGCTAATTCTCAT		1	229
ERR2597396.7436558	1	155	238	Leu	TAA	0	0	62.5		239	293	|GAATAGC|AA|ATGAGAA|ACC|T|CC|ACGT|GGT|GCTATTC|GG|GTAACG|CTAA|TTCTCAT|	GGCTCAGTATCCGAATTGGTATAGGAGATGGTCTTAAACACCATTGGACATATGTCCGTACGGGTTCGAGTCCCGTCTGAGCTA	GAATAGCAAATGAGAAACCTCCACGTGGTGCTATTCGGGTAACGCTAATTCTCAT		1	229
ERR2597379.8218335	1	162	245	Leu	TAA	0	0	62.5		246	300	|GAATAGC|AA|ATGAGAA|ACC|T|CC|ACGT|GGT|GCTATTC|GG|GTAACG|CTAA|TTCTCAT|	GGCTCAGTATCCGAATTGGTATAGGAGATGGTCTTAAACACCATTGGACATATGTCCGTACGGGTTCGAGTCCCGTCTGAGCTA	GAATAGCAAATGAGAAACCTCCACGTGGTGCTATTCGGGTAACGCTAATTCTCAT		1	229
ERR2607484.26655713	1	163	246	Leu	TAA	0	0	58.4		247	301	|GAATAGC|AA|ATGAGAA|ACC|T|CC|ACGT|GGT|GCTATTC|GG|GTAACG|CTAA|TTCTCAT|	GGCTCAGTATCCGAATTGGTATAGGAGATGGTCTTAAACACCATTGGACATTTGTCCGTACGGGTTCGAGTCCCGTCTGAGCTA	GAATAGCAAATGAGAAACCTCCACGTGGTGCTATTCGGGTAACGCTAATTCTCAT		1	230
ERR2245471.19033626	1	292	208	Leu	TAA	0	0	56.7		207	153	|GAATAGC|AA|ATGAGAA|ACC|T|CC|ACGT|GGT|GCTATTC|GG|GTAACG|CTAA|TTCTCAT|	GGCTCAATATCCGAATTGGTATAGGAGATGGTCTTAAACACCATTCGGCAGTAAGCCGGTGCGGGTTCGAGTCCCGCTTGAGCTA	GAATAGCAAATGAGAAACCTCCACGTGGTGCTATTCGGGTAACGCTAATTCTCAT		1	259
ERR2245471.20777374	1	292	208	Leu	TAA	0	0	56.7		207	153	|GAATAGC|AA|ATGAGAA|ACC|T|CC|ACGT|GGT|GCTATTC|GG|GTAACG|CTAA|TTCTCAT|	GGCTCAATATCCGAATTGGTATAGGAGATGGTCTTAAACACCATTCGGCAGTAAGCCGGTGCGGGTTCGAGTCCCGCTTGAGCTA	GAATAGCAAATGAGAAACCTCCACGTGGTGCTATTCGGGTAACGCTAATTCTCAT		1	259
ERR2597451.9471916	1	144	60	Leu	TAA	0	0	56.7		59	5	|GAATAGC|AA|ATGAGAA|ACC|T|CC|ACGT|GGT|GCTATTC|GG|GTAACG|CTAA|TTCTCAT|	GGCTCAATATCCGAATTGGTATAGGAGATGGTCTTAAACACCATTCGGCAGTAAGCCGGTGCGGGTTCGAGTCCCGCTTGAGCTA	GAATAGCAAATGAGAAACCTCCACGTGGTGCTATTCGGGTAACGCTAATTCTCAT		1	259
ERR2245490.23378807	2	296	212	Leu	TAA	0	0	56.7		211	157	|GAATAGC|AA|ATGAGAA|ACC|T|CC|ACGT|GGT|GCTATTC|GG|GTAACG|CTAA|TTCTCAT|	GGCTCAATATCCGAATTGGTATAGGAGATGGTCTTAAACACCATTCGGCAGTAAGCCGGTGCGGGTTCGAGTCCCGCTTGAGCTA	GAATAGCAAATGAGAAACCTCCACGTGGTGCTATTCGGGTAACGCTAATTCTCAT		1	259
ERR2738073.180480	2	195	110	Leu	TAA	0	0	66.9		109	55	|GAATAGC|AA|ATGAGAA|ACC|T|CC|ACGT|GGT|GCTATTC|GG|GTAACG|CTAA|TTCTCAT|	GGCTCAGTGGTGGAATTGGTAGACACGAGGGACTTAAAATCCCTTGGTCAGGAATGACTGTACGGGTTCGAGTCCCGTCTGAGCTA	GAATAGCAAATGAGAAACCTCCACGTGGTGCTATTCGGGTAACGCTAATTCTCAT		1	300
ERR2597453.10874302	1	1	76	Leu	TAA	0	0	29.1	pseudo	80	134	|GAATAGC|AA|ATGAGAA|ACC|T|CC|ACGT|GGT|GCTATTC|GG|GTAACG|CTAA|TTCTCAT|	GGTGTAACTGGGGAGCCACGAGGGACTTAAAATCCCTTGGTCAGGAATGACCGTACGGGTTCGAATCCCGTCCGAA	GAATAGCAAATGAGAAACCTCCACGTGGTGCTATTCGGGTAACGCTAATTCTCAT		1	301
ERR2597492.15695302	1	1	76	Leu	TAA	0	0	29.1	pseudo	80	134	|GAATAGC|AA|ATGAGAA|ACC|T|CC|ACGT|GGT|GCTATTC|GG|GTAACG|CTAA|TTCTCAT|	GGTGTAACTGGGGAGCCACGAGGGACTTAAAATCCCTTGGTCAGGAATGACCGTACGGGTTCGAATCCCGTCCGAA	GAATAGCAAATGAGAAACCTCCACGTGGTGCTATTCGGGTAACGCTAATTCTCAT		1	301
ERR2597423.48141585	1	1	82	Leu	TAA	0	0	41.2	pseudo	83	137	|GAATAGC|AA|ATGAGAA|ACC|T|CC|ACGT|GGT|GCTATTC|GG|GTAACG|CTAA|TTCTCAT|	CCCTTTATCCGAATCGGCATAGGAGATGGTCTTAAACACCATTTGGCATAAGCCAGTCTGGGTTCGAGTCCCAGAAGGGGTA	GAATAGCAAATGAGAAACCTCCACGTGGTGCTATTCGGGTAACGCTAATTCTCAT		1	393
ERR2597423.48141598	1	1	82	Leu	TAA	0	0	41.2	pseudo	83	137	|GAATAGC|AA|ATGAGAA|ACC|T|CC|ACGT|GGT|GCTATTC|GG|GTAACG|CTAA|TTCTCAT|	CCCTTTATCCGAATCGGCATAGGAGATGGTCTTAAACACCATTTGGCATAAGCCAGTCTGGGTTCGAGTCCCAGAAGGGGTA	GAATAGCAAATGAGAAACCTCCACGTGGTGCTATTCGGGTAACGCTAATTCTCAT		1	393
ERR2597423.48142476	1	1	82	Leu	TAA	0	0	41.2	pseudo	83	137	|GAATAGC|AA|ATGAGAA|ACC|T|CC|ACGT|GGT|GCTATTC|GG|GTAACG|CTAA|TTCTCAT|	CCCTTTATCCGAATCGGCATAGGAGATGGTCTTAAACACCATTTGGCATAAGCCAGTCTGGGTTCGAGTCCCAGAAGGGGTA	GAATAGCAAATGAGAAACCTCCACGTGGTGCTATTCGGGTAACGCTAATTCTCAT		1	393
ERR2597521.41985199	1	153	73	Leu	TAA	0	0	34.7		72	18	|GAATAGC|AA|ATGAGAA|ACC|T|CC|ACGT|GGT|GCTATTC|GG|GTAACG|CTAA|TTCTCAT|	AGGGTGTAACTAGGGAGCCACGAGGGACTTAAAATCCCTTGGTCAGGAATGACCGTACGGGTTCGAATCCCGTCCGAACTA	GAATAGCAAATGAGAAACCTCCACGTGGTGCTATTCGGGTAACGCTAATTCTCAT		1	421
ERR2597521.41985478	1	153	73	Leu	TAA	0	0	34.7		72	18	|GAATAGC|AA|ATGAGAA|ACC|T|CC|ACGT|GGT|GCTATTC|GG|GTAACG|CTAA|TTCTCAT|	AGGGTGTAACTAGGGAGCCACGAGGGACTTAAAATCCCTTGGTCAGGAATGACCGTACGGGTTCGAATCCCGTCCGAACTA	GAATAGCAAATGAGAAACCTCCACGTGGTGCTATTCGGGTAACGCTAATTCTCAT		1	421
ERR2597511.16593151	1	143	60	Leu	TAA	0	0	56.0		59	5	|GAATAGC|AA|ATGAGAA|ACC|T|CC|ACGT|GGT|GCTATTC|GG|GTAACG|CTAA|TTCTCAT|	GGCTCAGTATCCGAATTGGCATAGGAGATGGTCTTAAACACCATTGGACATTTGTCCGTACGGGTTCGAGTCCCGTCTGAGCTA	GAATAGCAAATGAGAAACCTCCACGTGGTGCTATTCGGGTAACGCTAATTCTCAT		1	435
ERR2607387.19912225	1	161	244	Leu	TAA	0	0	56.9		245	299	|GAATAGC|AA|ATGAGAA|ACC|T|CC|ACGT|GGT|GCTATTC|GG|GTAACG|CTAA|TTCTCAT|	GCCCCTTTATCCGAACTGGTATAGGAGATGGTCTTAAACACCATTTGGCATAAGCCAGTCTGGGTTCGAGTCCCAGAAGGGGTA	GAATAGCAAATGAGAAACCTCCACGTGGTGCTATTCGGGTAACGCTAATTCTCAT		1	445
ERR2607387.21727495	1	10	93	Leu	TAA	0	0	56.9		94	148	|GAATAGC|AA|ATGAGAA|ACC|T|CC|ACGT|GGT|GCTATTC|GG|GTAACG|CTAA|TTCTCAT|	GCCCCTTTATCCGAACTGGTATAGGAGATGGTCTTAAACACCATTTGGCATAAGCCAGTCTGGGTTCGAGTCCCAGAAGGGGTA	GAATAGCAAATGAGAAACCTCCACGTGGTGCTATTCGGGTAACGCTAATTCTCAT		1	445
ERR2597524.40628051	1	302	219	Leu	TAA	0	0	56.9		218	164	|GAATAGC|AA|ATGAGAA|ACC|T|CC|ACGT|GGT|GCTATTC|GG|GTAACG|CTAA|TTCTCAT|	GCCCCTTTATCCGAACTGGTATAGGAGATGGTCTTAAACACCATTTGGCATAAGCCAGTCTGGGTTCGAGTCCCAGAAGGGGTA	GAATAGCAAATGAGAAACCTCCACGTGGTGCTATTCGGGTAACGCTAATTCTCAT		1	445
ERR2597391.19296382	1	152	235	Leu	TAA	0	0	51.8	pseudo	236	290	|GAATAGC|AA|ATGAGAA|ACC|T|CC|ACGT|GGT|GCTATTC|GG|GTAACG|CTAA|TTCTCAT|	GCTCATTTATCCGAACGGGTATAGGAGATGGTCTTAAACACCATTTGGCATAAGCCAGTCCGGGTTCGAATCCCGGAATGAGTA	GAATAGCAAATGAGAAACCTCCACGTGGTGCTATTCGGGTAACGCTAATTCTCAT		1	455
ERR2597397.12252626	1	302	226	Leu	TAA	0	0	32.8	pseudo	222	168	|GAATAGC|AA|ATGAGAA|ACC|T|CC|ACGT|GGT|GCTATTC|GG|GTAACG|CTAA|TTCTCAT|	CTTTATCCGAATTGGCATAGGAGATGGTCTTAAACACCATTTGGCATAAGCCAGTCTGGGTTCGAGTCCCAGAAGGG	GAATAGCAAATGAGAAACCTCCACGTGGTGCTATTCGGGTAACGCTAATTCTCAT		1	501
ERR2597360.20616683	1	1	77	Leu	TAA	0	0	32.8	pseudo	81	135	|GAATAGC|AA|ATGAGAA|ACC|T|CC|ACGT|GGT|GCTATTC|GG|GTAACG|CTAA|TTCTCAT|	CTTTATCCGAATTGGCATAGGAGATGGTCTTAAACACCATTTGGCATAAGCCAGTCTGGGTTCGAGTCCCAGAAGGG	GAATAGCAAATGAGAAACCTCCACGTGGTGCTATTCGGGTAACGCTAATTCTCAT		1	501
ERR2597360.20622858	1	1	77	Leu	TAA	0	0	32.8	pseudo	81	135	|GAATAGC|AA|ATGAGAA|ACC|T|CC|ACGT|GGT|GCTATTC|GG|GTAACG|CTAA|TTCTCAT|	CTTTATCCGAATTGGCATAGGAGATGGTCTTAAACACCATTTGGCATAAGCCAGTCTGGGTTCGAGTCCCAGAAGGG	GAATAGCAAATGAGAAACCTCCACGTGGTGCTATTCGGGTAACGCTAATTCTCAT		1	501
ERR2597417.24885471	1	152	227	Leu	TAA	0	0	28.3	pseudo	231	285	|GAATAGC|AA|ATGAGAA|ACC|T|CC|ACGT|GGT|GCTATTC|GG|GTAACG|CTAA|TTCTCAT|	GGTGTAACTAGGGAGCCACGAGGGACTTAAAATCCCTTGGTCAGGAATGACCGTACGGGTTCGAATCCCGTCCGAA	GAATAGCAAATGAGAAACCTCCACGTGGTGCTATTCGGGTAACGCTAATTCTCAT		1	526
ERR2597521.24777688	1	152	227	Leu	TAA	0	0	28.3	pseudo	231	285	|GAATAGC|AA|ATGAGAA|ACC|T|CC|ACGT|GGT|GCTATTC|GG|GTAACG|CTAA|TTCTCAT|	GGTGTAACTAGGGAGCCACGAGGGACTTAAAATCCCTTGGTCAGGAATGACCGTACGGGTTCGAATCCCGTCCGAA	GAATAGCAAATGAGAAACCTCCACGTGGTGCTATTCGGGTAACGCTAATTCTCAT		1	526
ERR2597521.30743390	1	1	76	Leu	TAA	0	0	28.3	pseudo	80	134	|GAATAGC|AA|ATGAGAA|ACC|T|CC|ACGT|GGT|GCTATTC|GG|GTAACG|CTAA|TTCTCAT|	GGTGTAACTAGGGAGCCACGAGGGACTTAAAATCCCTTGGTCAGGAATGACCGTACGGGTTCGAATCCCGTCCGAA	GAATAGCAAATGAGAAACCTCCACGTGGTGCTATTCGGGTAACGCTAATTCTCAT		1	526
ERR2597492.18693359	1	5	72	Leu	TAA	0	0	25.0	pseudo	76	130	|GAATAGC|AA|ATGAGAA|ACC|T|CC|ACGT|GGT|GCTATTC|GG|GTAACG|CTAA|TTCTCAT|	TAGGGAGCCACGAGGGACTTAAAATCCCTTGGTCAGGAATGACCGTACGGGTTCGAATCCCGTCCGAA	GAATAGCAAATGAGAAACCTCCACGTGGTGCTATTCGGGTAACGCTAATTCTCAT		1	539
ERR2597517.17882339	1	153	86	Leu	TAA	0	0	25.0	pseudo	82	28	|GAATAGC|AA|ATGAGAA|ACC|T|CC|ACGT|GGT|GCTATTC|GG|GTAACG|CTAA|TTCTCAT|	TAGGGAGCCACGAGGGACTTAAAATCCCTTGGTCAGGAATGACCGTACGGGTTCGAATCCCGTCCGAA	GAATAGCAAATGAGAAACCTCCACGTGGTGCTATTCGGGTAACGCTAATTCTCAT		1	539
ERR2597423.20175083	1	292	209	Leu	TAA	0	0	57.4		208	154	|GAATAGC|AA|ATGAGAA|ACC|T|CC|ACGT|GGT|GCTATTC|GG|GTAACG|CTAA|TTCTCAT|	GCCCCTTTATCCGAATTGGTATAGGAGATGGTCTTAAACACCATTTGGCATAAGCCAGTCTGGGTTCGAGTCCCAGAAGGGGTA	GAATAGCAAATGAGAAACCTCCACGTGGTGCTATTCGGGTAACGCTAATTCTCAT		1	575
ERR2737918.350393	2	224	142	Leu	TAA	0	0	30.9	pseudo	141	87	|GAATAGC|AA|ATGAGAA|ACC|T|CC|ACGT|GGT|GCTATTC|GG|GTAACG|CTAA|TTCTCAT|	CGCTCTTCCGATCTGGTAGACACGAGGGACTTAAAATCCCTTGGTCAGTAATGACTGTACGGGTTCGAGTCCCGTCTGAGCTA	GAATAGCAAATGAGAAACCTCCACGTGGTGCTATTCGGGTAACGCTAATTCTCAT		1	617
ERR2737918.861351	2	224	142	Leu	TAA	0	0	30.9	pseudo	141	87	|GAATAGC|AA|ATGAGAA|ACC|T|CC|ACGT|GGT|GCTATTC|GG|GTAACG|CTAA|TTCTCAT|	CGCTCTTCCGATCTGGTAGACACGAGGGACTTAAAATCCCTTGGTCAGTAATGACTGTACGGGTTCGAGTCCCGTCTGAGCTA	GAATAGCAAATGAGAAACCTCCACGTGGTGCTATTCGGGTAACGCTAATTCTCAT		1	617
ERR2738447.2016248	2	441	357	Leu	TAA	0	0	46.8		359	305	|GAATAGC|AA|ATGAGAA|ACC|T|CC|ACGT|GGT|GCTATTC|GG|GTAACG|CTAA|TTCTCAT|	TCTTGGTGGAATTGGTAGACACGAGGGACTTAAAATCCCTTGGTCAGGAATGACTGTACGGGTTCGAATCCCGTCTGAGCTAGAA	GAATAGCAAATGAGAAACCTCCACGTGGTGCTATTCGGGTAACGCTAATTCTCAT		1	687
ERR2738448.2850550	2	470	386	Leu	TAA	0	0	46.8		388	334	|GAATAGC|AA|ATGAGAA|ACC|T|CC|ACGT|GGT|GCTATTC|GG|GTAACG|CTAA|TTCTCAT|	TCTTGGTGGAATTGGTAGACACGAGGGACTTAAAATCCCTTGGTCAGGAATGACTGTACGGGTTCGAATCCCGTCTGAGCTAGAA	GAATAGCAAATGAGAAACCTCCACGTGGTGCTATTCGGGTAACGCTAATTCTCAT		1	687
ERR2597533.16997349	1	137	224	Leu	TAA	0	0	25.7		225	279	|GAATAGC|AA|ATGAGAA|ACC|T|CC|ACGT|GGT|GCTATTC|GG|GTAACG|CTAA|TTCTCAT|	ACCACGTGGAGGTTTAATTGGTATAGGAGATGGTCTTAAACACCATTAAGCAGTATTGCTTGTCCGGGTTCGAGTCCCGGAATGGGTA	GAATAGCAAATGAGAAACCTCCACGTGGTGCTATTCGGGTAACGCTAATTCTCAT		1	688
ERR2597533.16997360	1	137	224	Leu	TAA	0	0	25.7		225	279	|GAATAGC|AA|ATGAGAA|ACC|T|CC|ACGT|GGT|GCTATTC|GG|GTAACG|CTAA|TTCTCAT|	ACCACGTGGAGGTTTAATTGGTATAGGAGATGGTCTTAAACACCATTAAGCAGTATTGCTTGTCCGGGTTCGAGTCCCGGAATGGGTA	GAATAGCAAATGAGAAACCTCCACGTGGTGCTATTCGGGTAACGCTAATTCTCAT		1	688
ERR2737481.1301655	2	500	424	Leu	TAA	0	0	45.6		420	366	|GAATAGC|AA|ATGAGAA|ACC|T|CC|ACGT|GGT|GCTATTC|GG|GTAACG|CTAA|TTCTCAT|	GTGGTGGAATTGGTAGACACGAGGGACTTAAAATCCCTTGGTCAGGAATGACTGTACGGGTTCGAATCCCGTCTGAG	GAATAGCAAATGAGAAACCTCCACGTGGTGCTATTCGGGTAACGCTAATTCTCAT		1	700
ERR2738450.3127394	1	1	77	Leu	TAA	0	0	45.6		81	135	|GAATAGC|AA|ATGAGAA|ACC|T|CC|ACGT|GGT|GCTATTC|GG|GTAACG|CTAA|TTCTCAT|	GTGGTGGAATTGGTAGACACGAGGGACTTAAAATCCCTTGGTCAGGAATGACTGTACGGGTTCGAATCCCGTCTGAG	GAATAGCAAATGAGAAACCTCCACGTGGTGCTATTCGGGTAACGCTAATTCTCAT		1	700
ERR2607598.4549608	1	144	59	Leu	TAA	0	0	57.4		58	4	|GAATAGC|AA|ATGAGAA|ACC|T|CC|ACGT|GGT|GCTATTC|GG|GTAACG|CTAA|TTCTCAT|	GCCCATTTATCCGAATTGGTATAGGAGATGGTCTTAAACACCATTGAACAGTATTGTTCGTCCGGGTTCGAGTCCCGGAATGGGTA	GAATAGCAAATGAGAAACCTCCACGTGGTGCTATTCGGGTAACGCTAATTCTCAT		1	752
ERR2607598.4549652	1	144	59	Leu	TAA	0	0	57.4		58	4	|GAATAGC|AA|ATGAGAA|ACC|T|CC|ACGT|GGT|GCTATTC|GG|GTAACG|CTAA|TTCTCAT|	GCCCATTTATCCGAATTGGTATAGGAGATGGTCTTAAACACCATTGAACAGTATTGTTCGTCCGGGTTCGAGTCCCGGAATGGGTA	GAATAGCAAATGAGAAACCTCCACGTGGTGCTATTCGGGTAACGCTAATTCTCAT		1	752
ERR2738106.2707716	2	151	71	Leu	TAA	0	0	21.6	pseudo	70	16	|GAATAGC|AA|ATGAGAA|ACC|T|CC|ACGT|GGT|GCTATTC|GG|GTAACG|CTAA|TTCTCAT|	GCTCTTCCGATCTGTATAGGAGATGGTCTTAAACACCATTGAACAGTATTGTTCGTCCGGGTTCAAGTCCCGGAATGGGTA	GAATAGCAAATGAGAAACCTCCACGTGGTGCTATTCGGGTAACGCTAATTCTCAT		1	822
ERR2738446.2779128	1	268	345	Leu	TAA	0	0	38.1		349	403	|GAATAGC|AA|ATGAGAA|ACC|T|CC|ACGT|GGT|GCTATTC|GG|GTAACG|CTAA|TTCTCAT|	TGTGGCGGAACTGGTAGACACGAGGGACTTAAAATCCCTTGGTCAGGAATGACTGTACGGGTTCGAATCCCGTCTGAG	GAATAGCAAATGAGAAACCTCCACGTGGTGCTATTCGGGTAACGCTAATTCTCAT		1	847
ERR2738446.2779128	2	190	113	Leu	TAA	0	0	38.1		109	55	|GAATAGC|AA|ATGAGAA|ACC|T|CC|ACGT|GGT|GCTATTC|GG|GTAACG|CTAA|TTCTCAT|	TGTGGCGGAACTGGTAGACACGAGGGACTTAAAATCCCTTGGTCAGGAATGACTGTACGGGTTCGAATCCCGTCTGAG	GAATAGCAAATGAGAAACCTCCACGTGGTGCTATTCGGGTAACGCTAATTCTCAT		1	847
ERR2597417.2014264	1	302	222	Leu	TAA	0	0	36.6		221	167	|GAATAGC|AA|ATGAGAA|ACC|T|CC|ACGT|GGT|GCTATTC|GG|GTAACG|CTAA|TTCTCAT|	GTGGTGTAACTGGGGAGCCACGAGGGACTTAAAATCCCTTGGTCAGGAATGACCGTACGGGTTCGAATCCCGTCCGAACTA	GAATAGCAAATGAGAAACCTCCACGTGGTGCTATTCGGGTAACGCTAATTCTCAT		1	883
ERR2597427.8655645	1	302	222	Leu	TAA	0	0	36.6		221	167	|GAATAGC|AA|ATGAGAA|ACC|T|CC|ACGT|GGT|GCTATTC|GG|GTAACG|CTAA|TTCTCAT|	GTGGTGTAACTGGGGAGCCACGAGGGACTTAAAATCCCTTGGTCAGGAATGACCGTACGGGTTCGAATCCCGTCCGAACTA	GAATAGCAAATGAGAAACCTCCACGTGGTGCTATTCGGGTAACGCTAATTCTCAT		1	883
ERR2597398.8769241	1	153	70	Leu	TAA	0	0	50.4	pseudo	69	15	|GAATAGC|AA|ATGAGAA|ACC|T|CC|ACGT|GGT|GCTATTC|GG|GTAACG|CTAA|TTCTCAT|	ATCCCTTTATCCGAATTGGCATAGGAGATGGTCTTAAACACCATTTGGCATAAGCCAGTCTGGGTTCGAGTCCCAGAAGGGGTA	GAATAGCAAATGAGAAACCTCCACGTGGTGCTATTCGGGTAACGCTAATTCTCAT		1	947
ERR2607518.44349595	1	1	76	Leu	TAA	0	0	38.8	pseudo	80	134	|GAATAGC|AA|ATGAGAA|ACC|T|CC|ACGT|GGT|GCTATTC|GG|GTAACG|CTAA|TTCTCAT|	AGTATCCGAATTGGTATAGGAGATGGTCTTAAACACCATTGGACATGTGTCCGTACGGGTTCGAGTCCCGTCTGAG	GAATAGCAAATGAGAAACCTCCACGTGGTGCTATTCGGGTAACGCTAATTCTCAT		1	984
ERR2597390.14994168	1	1	76	Leu	TAA	0	0	38.8	pseudo	80	134	|GAATAGC|AA|ATGAGAA|ACC|T|CC|ACGT|GGT|GCTATTC|GG|GTAACG|CTAA|TTCTCAT|	AGTATCCGAATTGGTATAGGAGATGGTCTTAAACACCATTGGACATGTGTCCGTACGGGTTCGAGTCCCGTCTGAG	GAATAGCAAATGAGAAACCTCCACGTGGTGCTATTCGGGTAACGCTAATTCTCAT		1	984
ERR2607523.14138382	1	300	217	Leu	TAA	0	0	56.6		216	162	|GAATAGC|AA|ATGAGAA|ACC|T|CC|ACGT|GGT|GCTATTC|GG|GTAACG|CTAA|TTCTCAT|	GGCTCAGTATTCGAATTGGTATAGAAGATGGTCTTAAACACCATTGGACATTTGTCCGTACGGGTTCGAGTCCCGTCTGAGCTA	GAATAGCAAATGAGAAACCTCCACGTGGTGCTATTCGGGTAACGCTAATTCTCAT		1	1008
ERR2597366.10473772	1	302	225	Leu	TAA	0	0	36.5	pseudo	221	167	|GAATAGC|AA|ATGAGAA|ACC|T|CC|ACGT|GGT|GCTATTC|GG|GTAACG|CTAA|TTCTCAT|	CCTTTATCCGAATTGGCATAGGAGATGGTCTTAAACACCATTTGGCATAAGCCAGTCTGGGTTCGAGTCCCAGAAGGG	GAATAGCAAATGAGAAACCTCCACGTGGTGCTATTCGGGTAACGCTAATTCTCAT		1	1019
ERR2597521.26690957	2	145	59	Leu	TAA	0	0	55.9		58	4	|GAATAGC|AA|ATGAGAA|ACC|T|CC|ACGT|GGT|GCTATTC|GG|GTAACG|CTAA|TTCTCAT|	GGTTCGGTGGTGTAACTAGGGAGCCACGAGGGACTTAAAATCCCTTGGTCAGGAATGACCGTACGGGTTCGAATCCCGTCCGAACTA	GAATAGCAAATGAGAAACCTCCACGTGGTGCTATTCGGGTAACGCTAATTCTCAT		1	1027
ERR2738106.4488108	1	22	107	Leu	TAA	0	0	45.1		108	162	|GAATAGC|AA|ATGAGAA|ACC|T|CC|ACGT|GGT|GCTATTC|GG|GTAACG|CTAA|TTCTCAT|	GCCCATTTATCCGAATTGGTATAGGAGATGGTCTTAAACACCATTGAACAGTATTGTTCGTCCGGGTTCAAGTCCAGGAATGGGTA	GAATAGCAAATGAGAAACCTCCACGTGGTGCTATTCGGGTAACGCTAATTCTCAT		1	1072
ERR2738106.4488108	2	420	335	Leu	TAA	0	0	45.1		334	280	|GAATAGC|AA|ATGAGAA|ACC|T|CC|ACGT|GGT|GCTATTC|GG|GTAACG|CTAA|TTCTCAT|	GCCCATTTATCCGAATTGGTATAGGAGATGGTCTTAAACACCATTGAACAGTATTGTTCGTCCGGGTTCAAGTCCAGGAATGGGTA	GAATAGCAAATGAGAAACCTCCACGTGGTGCTATTCGGGTAACGCTAATTCTCAT		1	1072
ERR2597361.7129384	1	149	227	Leu	TAA	0	0	32.1		228	282	|GAATAGC|AA|ATGAGAA|ACC|T|CC|ACGT|GGT|GCTATTC|GG|GTAACG|CTAA|TTCTCAT|	GTGGTAACTGGGGAGCCACGAGGGACTTAAAATCCCTTGGTCAGGAATGACCGTACGGGTTCGAATCCCGTCCGAACTA	GAATAGCAAATGAGAAACCTCCACGTGGTGCTATTCGGGTAACGCTAATTCTCAT		1	1086
ERR2597361.7133414	1	149	227	Leu	TAA	0	0	32.1		228	282	|GAATAGC|AA|ATGAGAA|ACC|T|CC|ACGT|GGT|GCTATTC|GG|GTAACG|CTAA|TTCTCAT|	GTGGTAACTGGGGAGCCACGAGGGACTTAAAATCCCTTGGTCAGGAATGACCGTACGGGTTCGAATCCCGTCCGAACTA	GAATAGCAAATGAGAAACCTCCACGTGGTGCTATTCGGGTAACGCTAATTCTCAT		1	1086
ERR2597432.5727248	1	151	237	Leu	TAA	0	0	48.7	pseudo	235	289	|GAATAGC|AA|ATGAGAA|ACC|T|CC|ACGT|GGT|GCTATTC|GG|GTAACG|CTAA|TTCTCAT|	TCCCCTTTATCCGAATAGGTATAGGAGATGGTCTTAAACACCATTTGGCATAAGCCAGTCTGGGTTCGAGTCCCAGAAGGGGTAGAA	GAATAGCAAATGAGAAACCTCCACGTGGTGCTATTCGGGTAACGCTAATTCTCAT		1	1181
ERR2738447.1678791	1	74	159	Leu	TAA	0	0	65.5		160	214	|GAATAGC|AA|ATGAGAA|ACC|T|CC|ACGT|GGT|GCTATTC|GG|GTAACG|CTAA|TTCTCAT|	GGCTCAGTGGTGGAATTGGCAGACACGAGGGACTTAAAATCCCTTGGTCAGGAATGACTGTACGGGTTCGAATCCCGTCTGAGCTA	GAATAGCAAATGAGAAACCTCCACGTGGTGCTATTCGGGTAACGCTAATTCTCAT		1	1214
ERR2737482.920741	2	193	110	Leu	TAA	0	0	29.0		109	55	|GAATAGC|AA|ATGAGAA|ACC|T|CC|ACGT|GGT|GCTATTC|GG|GTAACG|CTAA|TTCTCAT|	GCTCTTCCGATCTTTGGTAGACACGAGGGACTTAAAATCCCTTGGTCAGGAATGACTGTACGGGTTCGAATCCCGTCTGAGCTA	GAATAGCAAATGAGAAACCTCCACGTGGTGCTATTCGGGTAACGCTAATTCTCAT		1	1215
ERR2737482.730822	1	247	319	Leu	TAA	0	0	30.2	pseudo	323	377	|GAATAGC|AA|ATGAGAA|ACC|T|CC|ACGT|GGT|GCTATTC|GG|GTAACG|CTAA|TTCTCAT|	AGTCATTGGTAGACACGAGGGACTTAAAATCCCTTGGTCAGGAATGACTGTACGGGTTCGAATCCCGTCTGAG	GAATAGCAAATGAGAAACCTCCACGTGGTGCTATTCGGGTAACGCTAATTCTCAT		1	1224
ERR2597372.16109129	1	158	70	Leu	TAA	0	0	42.3		71	17	|GAATAGC|AA|ATGAGAA|ACC|T|CC|ACGT|GGT|GCTATTC|GG|GTAACG|CTAA|TTCTCAT|	TTAGTTAGTGGTGTAATGGGGAGCCACGAGGGACTTAAAATCCCTTGGTCAGGAATGACCGTACGGGTTCGAATCCCGTCCGAACTAGA	GAATAGCAAATGAGAAACCTCCACGTGGTGCTATTCGGGTAACGCTAATTCTCAT		1	1227
ERR2737481.988820	2	153	68	Leu	TAA	0	0	54.7		67	13	|GAATAGC|AA|ATGAGAA|ACC|T|CC|ACGT|GGT|GCTATTC|GG|GTAACG|CTAA|TTCTCAT|	GGCTCAGTGGTGGAATTGGTAGACACGAGGGACTTAAAATCCCTTGGTCAGGAATGACTGTACNGGNTCGAATCCCGTCTGAGCTA	GAATAGCAAATGAGAAACCTCCACGTGGTGCTATTCGGGTAACGCTAATTCTCAT		1	1252
SRR7287117.18164329	2	254	172	Leu	TAA	0	0	36.4	pseudo	168	114	|GAATAGC|AA|ATGAGAA|ACC|T|CC|ACGT|GGT|GCTATTC|GG|GTAACG|CTAA|TTCTCAT|	GAGCATTTGTCCAAATTGGTATAGGAGATGGTCTTAAACACCATTAAGCAGTATTGCTTGTCCGGGTTCGAGTCCCGGAATGG	GAATAGCAAATGAGAAACCTCCACGTGGTGCTATTCGGGTAACGCTAATTCTCAT		1	1277
ERR2607577.8878021	1	149	71	Leu	TAA	0	0	33.1	pseudo	67	13	|GAATAGC|AA|ATGAGAA|ACC|T|CC|ACGT|GGT|GCTATTC|GG|GTAACG|CTAA|TTCTCAT|	CAGGGGTGGAATTGGCAGACACGAGGGACTTAAAAGCCCTTGGTCAGTAATGACTGTACGGGTTCGAGTCCCGTCTGAG	GAATAGCAAATGAGAAACCTCCACGTGGTGCTATTCGGGTAACGCTAATTCTCAT		1	1314
ERR2737918.3103611	1	249	320	Leu	TAA	0	0	27.0	pseudo	324	378	|GAATAGC|AA|ATGAGAA|ACC|T|CC|ACGT|GGT|GCTATTC|GG|GTAACG|CTAA|TTCTCAT|	AGAATTGGTAGACACGAGGGACTTAAAATCCCTTGGTCAGTAATGACTGTACGGGTTCGAGTCCCGTCTGAG	GAATAGCAAATGAGAAACCTCCACGTGGTGCTATTCGGGTAACGCTAATTCTCAT		1	1317
ERR2597514.16663178	1	151	76	Leu	TAA	0	0	32.5	pseudo	72	18	|GAATAGC|AA|ATGAGAA|ACC|T|CC|ACGT|GGT|GCTATTC|GG|GTAACG|CTAA|TTCTCAT|	TTTATCCGAATCGGCATAGGAGATGGTCTTAAACACCATTTGGCATAAGCCAGTCTGGGTTCGAGTCCCAGAAGGG	GAATAGCAAATGAGAAACCTCCACGTGGTGCTATTCGGGTAACGCTAATTCTCAT		1	1389
ERR2597521.11460703	1	302	220	Leu	TAA	0	0	36.1	pseudo	219	165	|GAATAGC|AA|ATGAGAA|ACC|T|CC|ACGT|GGT|GCTATTC|GG|GTAACG|CTAA|TTCTCAT|	CCCCTGTATCCGAACAGGTATAGGAGATGGTCTTAAACACCATTTGGCATAAGCCAGTCTGGGTTCGAGTCCCAGAAGGGGTA	GAATAGCAAATGAGAAACCTCCACGTGGTGCTATTCGGGTAACGCTAATTCTCAT		1	1460
ERR2737917.547484	1	245	328	Leu	TAA	0	0	37.4		326	380	|GAATAGC|AA|ATGAGAA|ACC|T|CC|ACGT|GGT|GCTATTC|GG|GTAACG|CTAA|TTCTCAT|	TCTGCTGAAATTGGTAGACACGAGGGACTTAAAATCCCTTGGTCAGTAATGACTGTACGGGTTCGAGTCCCGTCTGAGCTAGAA	GAATAGCAAATGAGAAACCTCCACGTGGTGCTATTCGGGTAACGCTAATTCTCAT		1	1481
ERR2737482.16003	1	242	311	Leu	TAA	0	0	22.6	pseudo	312	366	|GAATAGC|AA|ATGAGAA|ACC|T|CC|ACGT|GGT|GCTATTC|GG|GTAACG|CTAA|TTCTCAT|	AAATAGAAACGAGGGACTTAAAATCCCTTGGTCAGGAATGACTGTACGGGTTCGAATCCCGTCTGAGCTA	GAATAGCAAATGAGAAACCTCCACGTGGTGCTATTCGGGTAACGCTAATTCTCAT		1	1502
ERR2737482.1112640	1	200	309	Leu	TAA	0	0	33.6		310	364	|GAATAGC|AA|ATGAGAA|ACC|T|CC|ACGT|GGT|GCTATTC|GG|GTAACG|CTAA|TTCTCAT|	ACCCCAATAGCCCCACGGTGGGGGTTCTCATTTTCTATTCTAGCTCAAACGAGGGACTTAAAATCCCTTGGTCAGGAATGACTGTACGGGTTCGAATCCCGTCTGAGCTA	GAATAGCAAATGAGAAACCTCCACGTGGTGCTATTCGGGTAACGCTAATTCTCAT		1	1519
ERR2597405.18378563	1	174	77	Leu	TAA	0	0	34.3	pseudo	76	22	|GAATAGC|AA|ATGAGAA|ACC|T|CC|ACGT|GGT|GCTATTC|GG|GTAACG|CTAA|TTCTCAT|	GCCTCTTTGCATTTGCCTTCCCACAAATTGGTATAGGAGATGGTCTTAAACACCATTAAGCAGTATTGCTTGTCCGGGTTCGAGTCCCGGAATGGGTA	GAATAGCAAATGAGAAACCTCCACGTGGTGCTATTCGGGTAACGCTAATTCTCAT		1	1615
ERR2738449.3109849	1	1	73	Leu	TAA	0	0	30.4	pseudo	77	131	|GAATAGC|AA|ATGAGAA|ACC|T|CC|ACGT|GGT|GCTATTC|GG|GTAACG|CTAA|TTCTCAT|	TGGAATTGGTAGACACGAGGGACTTAAAATCCCTTGGTCAGGAATGACTGTACGGGTTCGAATCCCGTCTGAG	GAATAGCAAATGAGAAACCTCCACGTGGTGCTATTCGGGTAACGCTAATTCTCAT		1	1627
ERR2738447.3994629	1	244	128	Leu	TAA	0	0	26.5	pseudo	130	76	|GAATAGC|AA|ATGAGAA|ACC|T|CC|ACGT|GGT|GCTATTC|GG|GTAACG|CTAA|TTCTCAT|	TCTGGCATAGAGATCGGTCTCGGCATTCCTGCTGAACCGCTCTTCCGATCTCACGAGGGACTTAAAATCCCTTGGTCAGGAATGACTGTACGGGTTCGAATCCCGTCTGAGCTAGAA	GAATAGCAAATGAGAAACCTCCACGTGGTGCTATTCGGGTAACGCTAATTCTCAT		1	1667
ERR2597360.47017265	1	157	73	Leu	TAA	0	0	36.1	pseudo	72	18	|GAATAGC|AA|ATGAGAA|ACC|T|CC|ACGT|GGT|GCTATTC|GG|GTAACG|CTAA|TTCTCAT|	GCATCATTTATCCGAATTGGCATAGGAGATGGTCTTAAACACCATTTGGCATAAGCCAGTCTGGGTTCGAGTCCCAGAAGGGGTA	GAATAGCAAATGAGAAACCTCCACGTGGTGCTATTCGGGTAACGCTAATTCTCAT		1	1683
ERR2738073.246513	2	208	108	Leu	TAA	0	0	22.6	pseudo	107	53	|GAATAGC|AA|ATGAGAA|ACC|T|CC|ACGT|GGT|GCTATTC|GG|GTAACG|CTAA|TTCTCAT|	AGATCGGTCTCGGCATTCCTGCTGAACCGCTCTTCCGATCTGAGGGACTTAAAATCCCTTGGTCAGGAATGACTGTACGGGTTCGAGTCCCGTCTGAGCTA	GAATAGCAAATGAGAAACCTCCACGTGGTGCTATTCGGGTAACGCTAATTCTCAT		1	1730
ERR2597431.12683027	1	302	221	Leu	TAA	0	0	41.5	pseudo	220	166	|GAATAGC|AA|ATGAGAA|ACC|T|CC|ACGT|GGT|GCTATTC|GG|GTAACG|CTAA|TTCTCAT|	CCCTTTATCCGAATTGGCATAGGAGATGGTCTTAAACACCATTTGGCATAAGCCAGTCTGGGTTCGAGTCCCAGAAGGGGTA	GAATAGCAAATGAGAAACCTCCACGTGGTGCTATTCGGGTAACGCTAATTCTCAT		1	1771
ERR2597513.19620796	1	152	238	Leu	TAA	0	0	45.7		239	293	|GAATAGC|AA|ATGAGAA|ACC|T|CC|ACGT|GGT|GCTATTC|GG|GTAACG|CTAA|TTCTCAT|	GGTTCGGTGGTGTAACTGGGGAGCCACGAGGGACTTAAAATCCCTTGGTCAGGAATGACCGTACGGGTTCGAATCACGTCCGAACTA	GAATAGCAAATGAGAAACCTCCACGTGGTGCTATTCGGGTAACGCTAATTCTCAT		1	1783
ERR2597417.17715417	1	130	209	Leu	TAA	0	0	18.9	pseudo	213	267	|GAATAGC|AA|ATGAGAA|ACC|T|CC|ACGT|GGT|GCTATTC|GG|GTAACG|CTAA|TTCTCAT|	TAGCGTTACCCGAATAGCACAACGAGGGACTTAAAATCCCCTGGTCAGGAATGACCGTACGGGTTCGAATCCCGTCCGAA	GAATAGCAAATGAGAAACCTCCACGTGGTGCTATTCGGGTAACGCTAATTCTCAT		1	1793
ERR2738449.3509442	2	195	110	Leu	TAA	0	0	65.7		109	55	|GAATAGC|AA|ATGAGAA|ACC|T|CC|ACGT|GGT|GCTATTC|GG|GTAACG|CTAA|TTCTCAT|	GGCTCAGTGGTGGAATTGGTAGACACGAGGGACTTAAAATCCTTTGGTCAGGAATGACTGTACGGGTTCGAATCCCGTCTGAGCTA	GAATAGCAAATGAGAAACCTCCACGTGGTGCTATTCGGGTAACGCTAATTCTCAT		1	1891
ERR2738106.3143673	1	93	178	Leu	TAA	0	0	45.7		179	233	|GAATAGC|AA|ATGAGAA|ACC|T|CC|ACGT|GGT|GCTATTC|GG|GTAACG|CTAA|TTCTCAT|	GCCCATTTATCAGAATTGGTATAGGAGATGGTCTTAAACACCATTGAACAGTATTGTTCGTCCGGGTTCAAGTCCCGGAATGGGTA	GAATAGCAAATGAGAAACCTCCACGTGGTGCTATTCGGGTAACGCTAATTCTCAT		1	1909
ERR2737918.5293255	1	1	77	Leu	TAA	0	0	44.6		81	135	|GAATAGC|AA|ATGAGAA|ACC|T|CC|ACGT|GGT|GCTATTC|GG|GTAACG|CTAA|TTCTCAT|	GTGGTGAAATTGGTAGACACGAGGGACTTAAAATCCCTTGGTCAGTAATGACTGTACGGGTTCGAGTCCCGTCTGAG	GAATAGCAAATGAGAAACCTCCACGTGGTGCTATTCGGGTAACGCTAATTCTCAT		1	1920
ERR2607373.19783658	1	4	89	Leu	TAA	0	0	64.6		90	144	|GAATAGC|AA|ATGAGAA|ACC|T|CC|ACGT|GGT|GCTATTC|GG|GTAACG|CTAA|TTCTCAT|	GGCTCAGTGGTGGAATTGGTAGACACGAGGGACTTAAAATCCCTTAGTCAGGAATGACTGTACGGGTTCGAGTCCCGTCTGAGCTA	GAATAGCAAATGAGAAACCTCCACGTGGTGCTATTCGGGTAACGCTAATTCTCAT		1	2017
ERR2737918.2572861	2	195	110	Leu	TAA	0	0	64.6		109	55	|GAATAGC|AA|ATGAGAA|ACC|T|CC|ACGT|GGT|GCTATTC|GG|GTAACG|CTAA|TTCTCAT|	GGCTCAGTGGTGAAATTGGTAGACACGAGGGACTTAAAATCCCTTAGTCAGTAATGACTGTACGGGTTCGAGTCCCGTCTGAGCTA	GAATAGCAAATGAGAAACCTCCACGTGGTGCTATTCGGGTAACGCTAATTCTCAT		1	2112
ERR2597415.28127662	1	1	82	Leu	TAA	0	0	38.0	pseudo	83	137	|GAATAGC|AA|ATGAGAA|ACC|T|CC|ACGT|GGT|GCTATTC|GG|GTAACG|CTAA|TTCTCAT|	ACCTTTATCCGAACAGGTATAGGAGATGGTCTTAAACACCATTTGGCATAAGCCAGTCTGGGTTCGAGTCCCAGAAGGGGTA	GAATAGCAAATGAGAAACCTCCACGTGGTGCTATTCGGGTAACGCTAATTCTCAT		1	2119
ERR2738106.4081623	1	243	331	Leu	TAA	0	0	40.4		329	383	|GAATAGC|AA|ATGAGAA|ACC|T|CC|ACGT|GGT|GCTATTC|GG|GTAACG|CTAA|TTCTCAT|	TCTCCTATATCCGAATTGGTATAGGAGATGGTCTTAAACACCATTGAACAGTATTGTTCGTCCGGGTTCAAGTCCCGGAATGGGTAGAA	GAATAGCAAATGAGAAACCTCCACGTGGTGCTATTCGGGTAACGCTAATTCTCAT		1	2120
ERR2597447.16105907	1	177	91	Leu	TAA	0	0	27.1		90	36	|GAATAGC|AA|ATGAGAA|ACC|T|CC|ACGT|GGT|GCTATTC|GG|GTAACG|CTAA|TTCTCAT|	AGTACGATGATATTTCAACATCAATACGAGGGACTTAAAATCCCTTGGTCAGGAATGACCGTACGGGTTCGAATCCCGTCCGAACTA	GAATAGCAAATGAGAAACCTCCACGTGGTGCTATTCGGGTAACGCTAATTCTCAT		1	2130
ERR2737918.885523	2	250	175	Leu	TAA	0	0	43.7		171	117	|GAATAGC|AA|ATGAGAA|ACC|T|CC|ACGT|GGT|GCTATTC|GG|GTAACG|CTAA|TTCTCAT|	TGGTGAAATTGGTAGACACGAGGGACTTAAAATCCCTTGGTCAGTAATGACTGTACGGGTTCGAGTCCCGTCTGAG	GAATAGCAAATGAGAAACCTCCACGTGGTGCTATTCGGGTAACGCTAATTCTCAT		1	2168
ERR2737482.730822	2	145	61	Leu	TAA	0	0	33.1		60	6	|GAATAGC|AA|ATGAGAA|ACC|T|CC|ACGT|GGT|GCTATTC|GG|GTAACG|CTAA|TTCTCAT|	GCTCTTCCGATCTATTGGTAGACACGAGGGACTTAAAATCCCTTGGTCAGGAATGACTGTACGGGTTCGAATCCCGTCTGAGCTA	GAATAGCAAATGAGAAACCTCCACGTGGTGCTATTCGGGTAACGCTAATTCTCAT		1	2237
ERR2738447.4869073	1	285	370	Leu	TAA	0	0	58.6		371	425	|GAATAGC|AA|ATGAGAA|ACC|T|CC|ACGT|GGT|GCTATTC|GG|GTAACG|CTAA|TTCTCAT|	GGCTCAGTGGTGGAATTGGTAGACACGAGGGACTTAAAATCCCTTGGTCAGGAATGACTGTACGGGTTCGAATGCCGTCTGAGCTA	GAATAGCAAATGAGAAACCTCCACGTGGTGCTATTCGGGTAACGCTAATTCTCAT		1	2246
ERR2737585.311171	1	250	335	Leu	TAA	0	0	54.7	pseudo	336	390	|GAATAGC|AA|ATGAGAA|ACC|T|CC|ACGT|GGT|GCTATTC|GG|GTAACG|CTAA|TTCTCAT|	ACCCATTTATCCGAATTGGACTAGGAGATGGTCTTAAACACCATTGAACAGTATTGTTCGTCCGGGTTCAAGTCCCGGAATGGGTA	GAATAGCAAATGAGAAACCTCCACGTGGTGCTATTCGGGTAACGCTAATTCTCAT		1	2251
ERR2597360.19476942	1	176	96	Leu	TAA	0	0	21.3	pseudo	95	41	|GAATAGC|AA|ATGAGAA|ACC|T|CC|ACGT|GGT|GCTATTC|GG|GTAACG|CTAA|TTCTCAT|	ATCCTGTTAAATAGGATTAAAGGTATGGTCTTAAACACCATTTGGCATAAGCCAGTCTGGGTTCGAGTCCCAGAAGGGGTA	GAATAGCAAATGAGAAACCTCCACGTGGTGCTATTCGGGTAACGCTAATTCTCAT		1	2254
ERR2607505.15527675	1	1	78	Leu	TAA	0	0	42.1	pseudo	82	136	|GAATAGC|AA|ATGAGAA|ACC|T|CC|ACGT|GGT|GCTATTC|GG|GTAACG|CTAA|TTCTCAT|	TCAGTATCCGAATTGGTATAGGAGATGGTCTTAAACACCATTGGACATGTGTCCGTACGGGTTCGAGTCCCGTCTGAG	GAATAGCAAATGAGAAACCTCCACGTGGTGCTATTCGGGTAACGCTAATTCTCAT		1	2255
ERR2737482.71861	2	500	417	Leu	TAA	0	0	56.7		416	362	|GAATAGC|AA|ATGAGAA|ACC|T|CC|ACGT|GGT|GCTATTC|GG|GTAACG|CTAA|TTCTCAT|	CTCAGTGGTGGAATTGGTAGACACGAGGGACTTAAAATCCCTTGGTCAGGAATGACTGTACGGGTTCGAATCCCGTCTGAGCTA	GAATAGCAAATGAGAAACCTCCACGTGGTGCTATTCGGGTAACGCTAATTCTCAT		1	2313
ERR2738073.191092	2	256	171	Leu	TAA	0	0	38.8		173	119	|GAATAGC|AA|ATGAGAA|ACC|T|CC|ACGT|GGT|GCTATTC|GG|GTAACG|CTAA|TTCTCAT|	TCTGCTGTGAAATTGGTAGACACGAGGGACTTAAAATCCCTTGGTCAGGAATGACTGTACGGGTTCGAGTCCCGTCTGAGCTAGAA	GAATAGCAAATGAGAAACCTCCACGTGGTGCTATTCGGGTAACGCTAATTCTCAT		1	2455
ERR2737482.858042	1	260	185	Leu	TAA	0	0	28.1		187	133	|GAATAGC|AA|ATGAGAA|ACC|T|CC|ACGT|GGT|GCTATTC|GG|GTAACG|CTAA|TTCTCAT|	TCTTTAGTAGCACGAGGGACTTAAAATCCCTTGGTCAGGAATGACTGTACGGGTTCGAATCCCGTCTGAGCTAGAA	GAATAGCAAATGAGAAACCTCCACGTGGTGCTATTCGGGTAACGCTAATTCTCAT		1	2533
ERR2607401.18662226	1	302	229	Leu	TAA	0	0	32.8	pseudo	225	171	|GAATAGC|AA|ATGAGAA|ACC|T|CC|ACGT|GGT|GCTATTC|GG|GTAACG|CTAA|TTCTCAT|	TATCCGAATTGGCATAGGAGATGGTCTTAAACACCATTGGACATTTGTCCGTACGGGTTCGAGTCCCGTCTGAG	GAATAGCAAATGAGAAACCTCCACGTGGTGCTATTCGGGTAACGCTAATTCTCAT		1	2537
ERR2738345.280724	1	499	421	Leu	TAA	0	0	35.6	pseudo	417	363	|GAATAGC|AA|ATGAGAA|ACC|T|CC|ACGT|GGT|GCTATTC|GG|GTAACG|CTAA|TTCTCAT|	ATTTATCCGAATTGGTATAGGAGATGGTCTTAAACACCATTGAACAGTATTGTTCGTCCGGGTTCAAGTCCCGGAATGG	GAATAGCAAATGAGAAACCTCCACGTGGTGCTATTCGGGTAACGCTAATTCTCAT		1	2553
ERR2597466.10618710	1	152	75	Leu	TAA	0	0	36.9		71	17	|GAATAGC|AA|ATGAGAA|ACC|T|CC|ACGT|GGT|GCTATTC|GG|GTAACG|CTAA|TTCTCAT|	GGTGGTGTAACTGGGAGCCACGAGGGACTTAAAATCCCTTGGTCAGGAATGACCGTACGGGTTCGAATCCCGTCCGAA	GAATAGCAAATGAGAAACCTCCACGTGGTGCTATTCGGGTAACGCTAATTCTCAT		1	2562
ERR2737917.2293075	2	167	79	Leu	TAA	0	0	62.0		81	27	|GAATAGC|AA|ATGAGAA|ACC|T|CC|ACGT|GGT|GCTATTC|GG|GTAACG|CTAA|TTCTCAT|	TGCTCAGTGGTGAAATTGGTAGACACGAGGGACTTAAAATCCCTTGGTCAGTAATGACTGTACGGGTTCGAGTCCCGTCTGAGCTAGAA	GAATAGCAAATGAGAAACCTCCACGTGGTGCTATTCGGGTAACGCTAATTCTCAT		1	2577
ERR2597441.7176898	1	178	96	Leu	TAA	0	0	28.5	pseudo	95	41	|GAATAGC|AA|ATGAGAA|ACC|T|CC|ACGT|GGT|GCTATTC|GG|GTAACG|CTAA|TTCTCAT|	AGATATGTATTTATGATTTATTAAAAATGGTCTTAAACACCATTGGACATATGTCCGTACGGGTTCGAGTCCCGTCTGAGCTA	GAATAGCAAATGAGAAACCTCCACGTGGTGCTATTCGGGTAACGCTAATTCTCAT		1	2645
ERR2597402.19192722	1	156	242	Leu	TAA	0	0	52.4		243	297	|GAATAGC|AA|ATGAGAA|ACC|T|CC|ACGT|GGT|GCTATTC|GG|GTAACG|CTAA|TTCTCAT|	GGTTCGGTGGTGTAACTGGGGAGCCACGAGGGACTTAAAATCCCTTGGTCAGGAATGATCGTACGGGTTCGAATCCCGTCCGAACTA	GAATAGCAAATGAGAAACCTCCACGTGGTGCTATTCGGGTAACGCTAATTCTCAT		1	2714
ERR2738073.37446	1	228	312	Leu	TAA	0	0	33.6		313	367	|GAATAGC|AA|ATGAGAA|ACC|T|CC|ACGT|GGT|GCTATTC|GG|GTAACG|CTAA|TTCTCAT|	GGTTCAGCAGGAATGCCGAGACCACGAGGGACTTAAAATCCCTTGGTCAGGAATGACTGTACGGGTTCGAGTCCCGTCTGAGCTA	GAATAGCAAATGAGAAACCTCCACGTGGTGCTATTCGGGTAACGCTAATTCTCAT		1	2762
ERR2738346.210857	1	416	328	Leu	TAA	0	0	27.8	pseudo	330	276	|GAATAGC|AA|ATGAGAA|ACC|T|CC|ACGT|GGT|GCTATTC|GG|GTAACG|CTAA|TTCTCAT|	TCTTCCGATCTCGAATTGGTATAGGAGATGGTCTTAAACACCATTGAACAGTATTGTTCGTCCGGGTTCAAGTCCCGGAATGGGTAGAA	GAATAGCAAATGAGAAACCTCCACGTGGTGCTATTCGGGTAACGCTAATTCTCAT		1	2763
ERR2597521.11460823	1	302	220	Leu	TAA	0	0	41.9	pseudo	219	165	|GAATAGC|AA|ATGAGAA|ACC|T|CC|ACGT|GGT|GCTATTC|GG|GTAACG|CTAA|TTCTCAT|	CCCCTTTATCCGAACAGGTATAGGAGATGGTCTTAAACACCATTTGGCATAAGCCAGTCTGGGTTCGAGTCCCAGAAGGGGTA	GAATAGCAAATGAGAAACCTCCACGTGGTGCTATTCGGGTAACGCTAATTCTCAT		1	2828
ERR2737917.2293075	1	250	335	Leu	TAA	0	0	64.8		336	390	|GAATAGC|AA|ATGAGAA|ACC|T|CC|ACGT|GGT|GCTATTC|GG|GTAACG|CTAA|TTCTCAT|	AGCTCAGTGGTGAAAATGGTAGACACGAGGGACTTAAAATCCCTTGGTCAGTAATGACTGTACGGGTTCGAGTCCCGTCTGAGCTA	GAATAGCAAATGAGAAACCTCCACGTGGTGCTATTCGGGTAACGCTAATTCTCAT		1	2977
ERR2245465.10435617	1	1	72	Leu	TAA	0	0	23.2	pseudo	76	130	|GAATAGC|AA|ATGAGAA|ACC|T|CC|ACGT|GGT|GCTATTC|GG|GTAACG|CTAA|TTCTCAT|	TCCGAATTGGCATAGGAGATGGTCTTAAACACCATTGGACATTTGTCCGTGCGGGTTCGAGTCCCGTCTGAG	GAATAGCAAATGAGAAACCTCCACGTGGTGCTATTCGGGTAACGCTAATTCTCAT		1	3004
ERR2597399.15984751	1	191	90	Leu	TAA	0	0	21.1	pseudo	89	35	|GAATAGC|AA|ATGAGAA|ACC|T|CC|ACGT|GGT|GCTATTC|GG|GTAACG|CTAA|TTCTCAT|	ACTTTCTTAGCTGGGTAAGATGATATTTCAATATCCATATAGGAGATGGTCTTAAACACCATTTGGCATAAGCCAGTCCGGGTTCGAGTCCCGGAATGAGTA	GAATAGCAAATGAGAAACCTCCACGTGGTGCTATTCGGGTAACGCTAATTCTCAT		1	3056
ERR2245486.20062934	1	152	72	Leu	TAA	0	0	36.4		71	17	|GAATAGC|AA|ATGAGAA|ACC|T|CC|ACGT|GGT|GCTATTC|GG|GTAACG|CTAA|TTCTCAT|	AGGGTGTAACTGGGGAGCCACGAGGGACTTAAAATCCCTTGGTCAGGAATGACCGTGCGGGTTCGAATCCCGTCCGAACTA	GAATAGCAAATGAGAAACCTCCACGTGGTGCTATTCGGGTAACGCTAATTCTCAT		1	3064
ERR2597398.3298897	1	291	208	Leu	TAA	0	0	49.6		207	153	|GAATAGC|AA|ATGAGAA|ACC|T|CC|ACGT|GGT|GCTATTC|GG|GTAACG|CTAA|TTCTCAT|	GCCCCTTTAGCCGAACGGGTATAGGAGATGGTCTTAAACACCATTTGGCATAAGCCAGTCTGGGTTCGAGTCCCAGAAGGGGTA	GAATAGCAAATGAGAAACCTCCACGTGGTGCTATTCGGGTAACGCTAATTCTCAT		1	3069
ERR2597521.24496133	1	1	81	Leu	TAA	0	0	35.8		82	136	|GAATAGC|AA|ATGAGAA|ACC|T|CC|ACGT|GGT|GCTATTC|GG|GTAACG|CTAA|TTCTCAT|	GTGGTGTAACTAGGGAGCCACGAGGGACTTAAAATCCCTTGGTCAGGAATGACCGTACGGGTTCGAATCCCGTCCGAACTA	GAATAGCAAATGAGAAACCTCCACGTGGTGCTATTCGGGTAACGCTAATTCTCAT		1	3116
ERR2597527.4382112	1	158	241	Leu	TAA	0	0	52.5	pseudo	242	296	|GAATAGC|AA|ATGAGAA|ACC|T|CC|ACGT|GGT|GCTATTC|GG|GTAACG|CTAA|TTCTCAT|	GCCCCTTTATCCGAACGGGTATAGGAGATGGTCTTAAACACCATTTGGCATAAGCCAGTCTGGGTTCGAGTCCCAGAAGGGGTA	GAATAGCAAATGAGAAACCTCCACGTGGTGCTATTCGGGTAACGCTAATTCTCAT		1	3222
ERR2738449.624162	1	306	391	Leu	TAA	0	0	38.6		392	446	|GAATAGC|AA|ATGAGAA|ACC|T|CC|ACGT|GGT|GCTATTC|GG|GTAACG|CTAA|TTCTCAT|	GGCTCAGTGGTGGAATTGGTAGACACGAGGGAAATAAAATCCCTTGGTCAGGAATGACTGTACGGGATCGAATCACGTCTGAGCTA	GAATAGCAAATGAGAAACCTCCACGTGGTGCTATTCGGGTAACGCTAATTCTCAT		1	3224
ERR2597533.9998862	1	151	237	Leu	TAA	0	0	44.0	pseudo	235	289	|GAATAGC|AA|ATGAGAA|ACC|T|CC|ACGT|GGT|GCTATTC|GG|GTAACG|CTAA|TTCTCAT|	TCCCCTTTATCCGAACAGGTATAGGAGATGGTCTTAAACACCATTTGGCATAAGCCAGTCTGGGTTCGAGTCCCAGACGGGGTAGAA	GAATAGCAAATGAGAAACCTCCACGTGGTGCTATTCGGGTAACGCTAATTCTCAT		1	3246
ERR2597521.41582464	1	1	80	Leu	TAA	0	0	36.4		84	138	|GAATAGC|AA|ATGAGAA|ACC|T|CC|ACGT|GGT|GCTATTC|GG|GTAACG|CTAA|TTCTCAT|	CGGTGGTGTAACTAGGGAGCCACGAGGGACTTAAAATCCCTTGGTCAGGAATGACCGTACGGGTTCGAATCCCGTCCGAA	GAATAGCAAATGAGAAACCTCCACGTGGTGCTATTCGGGTAACGCTAATTCTCAT		1	3248
ERR2597453.6274632	1	151	237	Leu	TAA	0	0	46.2	pseudo	235	289	|GAATAGC|AA|ATGAGAA|ACC|T|CC|ACGT|GGT|GCTATTC|GG|GTAACG|CTAA|TTCTCAT|	TCTCATTTATCCGAACGGGTATAGGAGATGGTCTTAAACACCATTTGGCATAAGCCAGTCCGGGTTCGAGTCCCGGAATGAGTAGAA	GAATAGCAAATGAGAAACCTCCACGTGGTGCTATTCGGGTAACGCTAATTCTCAT		1	3250
ERR2738106.1570996	2	394	310	Leu	TAA	0	0	37.8	pseudo	312	258	|GAATAGC|AA|ATGAGAA|ACC|T|CC|ACGT|GGT|GCTATTC|GG|GTAACG|CTAA|TTCTCAT|	TCTTATCCGAATTGGTATAGGAGATGGTCTTAAACACCATTGAACAGTATTGTTCGTCCGGGTTCAAGTCCCGGAATGGGTAGAA	GAATAGCAAATGAGAAACCTCCACGTGGTGCTATTCGGGTAACGCTAATTCTCAT		1	3278
ERR2597496.43922415	1	302	229	Leu	TAA	0	0	25.1	pseudo	225	171	|GAATAGC|AA|ATGAGAA|ACC|T|CC|ACGT|GGT|GCTATTC|GG|GTAACG|CTAA|TTCTCAT|	TGTAACTTGGGAGCCACGAGGGACTTAAAATCCCTTGGTCAGGAATGACCGTACGGGTTCGAATCCCGTCCGAA	GAATAGCAAATGAGAAACCTCCACGTGGTGCTATTCGGGTAACGCTAATTCTCAT		1	3449
ERR2738447.1956495	2	445	360	Leu	TAA	0	0	63.4		359	305	|GAATAGC|AA|ATGAGAA|ACC|T|CC|ACGT|GGT|GCTATTC|GG|GTAACG|CTAA|TTCTCAT|	GGCTCAGTGGTGGAATTGGTAGACACGAGGGACTTAAAATTCCTTGGTCAGGAATGACTGTACGGGTTCGAATCCCGTCTGAGCTA	GAATAGCAAATGAGAAACCTCCACGTGGTGCTATTCGGGTAACGCTAATTCTCAT		1	3603
ERR2737482.920741	1	240	321	Leu	TAA	0	0	35.0		322	376	|GAATAGC|AA|ATGAGAA|ACC|T|CC|ACGT|GGT|GCTATTC|GG|GTAACG|CTAA|TTCTCAT|	GCCGTCTTCTGTTGGTAGACACGAGGGACTTAAAATCCCTTGGTCAGGAATGACTGTACGGGTTCGAATCCCGTCTGAGCTA	GAATAGCAAATGAGAAACCTCCACGTGGTGCTATTCGGGTAACGCTAATTCTCAT		1	3720
ERR2738073.246513	1	234	313	Leu	TAA	0	0	28.4	pseudo	311	365	|GAATAGC|AA|ATGAGAA|ACC|T|CC|ACGT|GGT|GCTATTC|GG|GTAACG|CTAA|TTCTCAT|	TCTGCTTGAAAAAAAAAGAGGGACTTAAAATCCCTTGGTCAGGAATGACTGTACGGGTTCGAGTCCCGTCTGAGCTAGAA	GAATAGCAAATGAGAAACCTCCACGTGGTGCTATTCGGGTAACGCTAATTCTCAT		1	3738
SRR7287117.4871393	1	12	97	Leu	TAA	0	0	52.5		98	152	|GAATAGC|AA|ATGAGAA|ACC|T|CC|ACGT|GGT|GCTATTC|GG|GTAACG|CTAA|TTCTCAT|	GCCCATTTGTCTAAATCGGTATAGGAGATGGTCTTAAACACCATTAAGCAGTATTGCTTGTCCGGGTTCGAGTCCCGGAATGGGTA	GAATAGCAAATGAGAAACCTCCACGTGGTGCTATTCGGGTAACGCTAATTCTCAT		1	3766
SRR7287117.21591488	1	458	373	Leu	TAA	0	0	50.0		372	318	|GAATAGC|AA|ATGAGAA|ACC|T|CC|ACGT|GGT|GCTATTC|GG|GTAACG|CTAA|TTCTCAT|	GCCCATTTGTCCAAATTGGTATAGGAGATGGTCTTAAACACCATTAAGCAGTATTGCTTGTCCGGGTTCGAGTCCCGGAATGGATA	GAATAGCAAATGAGAAACCTCCACGTGGTGCTATTCGGGTAACGCTAATTCTCAT		1	3774
ERR2597399.15984664	1	191	90	Leu	TAA	0	0	20.8	pseudo	89	35	|GAATAGC|AA|ATGAGAA|ACC|T|CC|ACGT|GGT|GCTATTC|GG|GTAACG|CTAA|TTCTCAT|	ACTTTCTTAGCTAGGTAAGATGATATTTCAATATCCATATAGGAGATGGTCTTAAACACCATTTGGCATAAGCCAGTCCGGGTTCGAGTCCCGGAATGAGTA	GAATAGCAAATGAGAAACCTCCACGTGGTGCTATTCGGGTAACGCTAATTCTCAT		1	3838
ERR2597385.4512858	1	151	226	Leu	TAA	0	0	27.7	pseudo	224	278	|GAATAGC|AA|ATGAGAA|ACC|T|CC|ACGT|GGT|GCTATTC|GG|GTAACG|CTAA|TTCTCAT|	TCTGGGGAGCCACGAGGGACTTAAAATCCCTTGGTCAGGAATGACCGTACGGGTTCGAATCCCGTCCGAACTAGAA	GAATAGCAAATGAGAAACCTCCACGTGGTGCTATTCGGGTAACGCTAATTCTCAT		1	3845
ERR2737918.4620624	2	250	165	Leu	TAA	0	0	60.2		164	110	|GAATAGC|AA|ATGAGAA|ACC|T|CC|ACGT|GGT|GCTATTC|GG|GTAACG|CTAA|TTCTCAT|	GGATCAGTGGTGAAATTGGTAGACACGAGGGACTTAAAATCCCTTGGTCAGTAATGACTGTACGGGTTCGAGTCCCGTCTGAGCTA	GAATAGCAAATGAGAAACCTCCACGTGGTGCTATTCGGGTAACGCTAATTCTCAT		1	3850
ERR2597397.15873197	1	150	229	Leu	TAA	0	0	34.1	pseudo	230	284	|GAATAGC|AA|ATGAGAA|ACC|T|CC|ACGT|GGT|GCTATTC|GG|GTAACG|CTAA|TTCTCAT|	ACTTATCCGAATTGGCATAGGAGATGGTCTTAAACACCATTTGGCATAAGCCAGTCTGGGTTCGAGTCCCAGAAGGGGTA	GAATAGCAAATGAGAAACCTCCACGTGGTGCTATTCGGGTAACGCTAATTCTCAT		1	3861
ERR2737918.3115718	2	195	110	Leu	TAA	0	0	45.7		109	55	|GAATAGC|AA|ATGAGAA|ACC|T|CC|ACGT|GGT|GCTATTC|GG|GTAACG|CTAA|TTCTCAT|	GGCTCAGTGGTGAAATTGGTAGACACGAGGGACTTAAAATCACTTGGTCAGTAATGACTGTAAGGGTTCGAGTCCCGTCTGAGCTA	GAATAGCAAATGAGAAACCTCCACGTGGTGCTATTCGGGTAACGCTAATTCTCAT		1	3897
ERR2737917.547484	2	192	104	Leu	TAA	0	0	34.5		103	49	|GAATAGC|AA|ATGAGAA|ACC|T|CC|ACGT|GGT|GCTATTC|GG|GTAACG|CTAA|TTCTCAT|	CGCTCTTCCGATCTGAAATTGGTAGACACGAGGGACTTAAAATCCCTTGGTCAGTAATGACTGTACGGGTTCGAGTCCCGTCTGAGCTA	GAATAGCAAATGAGAAACCTCCACGTGGTGCTATTCGGGTAACGCTAATTCTCAT		1	4024
ERR2597514.17356001	1	146	227	Leu	TAA	0	0	39.5	pseudo	228	282	|GAATAGC|AA|ATGAGAA|ACC|T|CC|ACGT|GGT|GCTATTC|GG|GTAACG|CTAA|TTCTCAT|	CCTCAAATCCGAATTGGTATAGGAGATGGTCTTAAACACCATTTGGCATAAGCCAGTCCGGGTTCGAATCCCGGAATGAGTA	GAATAGCAAATGAGAAACCTCCACGTGGTGCTATTCGGGTAACGCTAATTCTCAT		1	4054
ERR2737482.906364	1	249	336	Leu	TAA	0	0	57.1		335	389	|GAATAGC|AA|ATGAGAA|ACC|T|CC|ACGT|GGT|GCTATTC|GG|GTAACG|CTAA|TTCTCAT|	TTCTCAGTGGTGGAATTGGTAGACACGAGGGACTTAAAATCCCTTGGTCAGGAATGACTGTACGGGTTCGAATCCCGTCTGAGCTAGA	GAATAGCAAATGAGAAACCTCCACGTGGTGCTATTCGGGTAACGCTAATTCTCAT		1	4101
ERR2737482.906364	2	141	54	Leu	TAA	0	0	58.8		55	1	|GAATAGC|AA|ATGAGAA|ACC|T|CC|ACGT|GGT|GCTATTC|GG|GTAACG|CTAA|TTCTCAT|	CTCTCAGTGGTGGAATTGGTAGACACGAGGGACTTAAAATCCCTTGGTCAGGAATGACTGTACGGGTTCGAATCCCGTCTGAGCTAGA	GAATAGCAAATGAGAAACCTCCACGTGGTGCTATTCGGGTAACGCTAATTCTCAT		1	4151
ERR2597458.2446674	1	152	225	Leu	TAA	0	0	25.9	pseudo	229	283	|GAATAGC|AA|ATGAGAA|ACC|T|CC|ACGT|GGT|GCTATTC|GG|GTAACG|CTAA|TTCTCAT|	TGTAACTGGGGAGCCACGAGGGACTTAAAATCCCTTGGTCAGGAATGACCGTACGGGTTCGAATCCCGTCCGAA	GAATAGCAAATGAGAAACCTCCACGTGGTGCTATTCGGGTAACGCTAATTCTCAT		1	4161
ERR2607373.1608415	1	130	217	Leu	TAA	0	0	25.5	pseudo	218	272	|GAATAGC|AA|ATGAGAA|ACC|T|CC|ACGT|GGT|GCTATTC|GG|GTAACG|CTAA|TTCTCAT|	AGCTTAATTTAAACTTTTTTAAAGACACGAGGGACTTAAAATCCCTTAGTCAGGAATGACTGTACGGGTTCGAGTCCCGTCTGAGCTA	GAATAGCAAATGAGAAACCTCCACGTGGTGCTATTCGGGTAACGCTAATTCTCAT		1	4162
ERR2737481.1266239	2	267	178	Leu	TAA	0	0	27.9	pseudo	179	125	|GAATAGC|AA|ATGAGAA|ACC|T|CC|ACGT|GGT|GCTATTC|GG|GTAACG|CTAA|TTCTCAT|	CTAGCAGATCATTAGTTTTGGTAGACACGAGGGACTTAAAATCCCTTGGTCAGGAATGACTGTACGGGTTCGAATACCGTCTGAGCTAGA	GAATAGCAAATGAGAAACCTCCACGTGGTGCTATTCGGGTAACGCTAATTCTCAT		1	4180
ERR2738445.4072556	2	500	421	Leu	TAA	0	0	49.0		417	363	|GAATAGC|AA|ATGAGAA|ACC|T|CC|ACGT|GGT|GCTATTC|GG|GTAACG|CTAA|TTCTCAT|	TCAGTGGTGGAATTGGTAGACACGAGGGACTTAAAATCCCTTGGTCAGGAATGACTGTACGGGTTCGAATCCCGTCTGAG	GAATAGCAAATGAGAAACCTCCACGTGGTGCTATTCGGGTAACGCTAATTCTCAT		1	4280
ERR2738105.3205160	2	251	163	Leu	TAA	0	0	52.0		165	111	|GAATAGC|AA|ATGAGAA|ACC|T|CC|ACGT|GGT|GCTATTC|GG|GTAACG|CTAA|TTCTCAT|	TCCCATTTATCCGAATTGGTATAGGAGATGGTCTTAAACACCATTGAACAGTATTGTTCGTCCGGGTTCAAGTCCCGGAATGGGTAGAA	GAATAGCAAATGAGAAACCTCCACGTGGTGCTATTCGGGTAACGCTAATTCTCAT		1	4301
ERR2245331.33558007	1	151	76	Leu	TAA	0	0	34.7	pseudo	72	18	|GAATAGC|AA|ATGAGAA|ACC|T|CC|ACGT|GGT|GCTATTC|GG|GTAACG|CTAA|TTCTCAT|	AGTATCCGAATTGGCATAGGAGATGGTCTTAAACACCATTGGACATTTGTCCGTGCGGGTTCGAGTCCCGTCTGAG	GAATAGCAAATGAGAAACCTCCACGTGGTGCTATTCGGGTAACGCTAATTCTCAT		1	4378
ERR2737918.1447951	1	234	319	Leu	TAA	0	0	43.1		320	374	|GAATAGC|AA|ATGAGAA|ACC|T|CC|ACGT|GGT|GCTATTC|GG|GTAACG|CTAA|TTCTCAT|	AGATCGGAAGAGCGGTCGGTAGACACGAGGGACTTAAAATCCCTTGGTCAGTAATGACTGTACGGGTTCGAGTCCCGTCTGAGCTA	GAATAGCAAATGAGAAACCTCCACGTGGTGCTATTCGGGTAACGCTAATTCTCAT		1	4380
ERR2597514.13277840	1	160	243	Leu	TAA	0	0	56.7		244	298	|GAATAGC|AA|ATGAGAA|ACC|T|CC|ACGT|GGT|GCTATTC|GG|GTAACG|CTAA|TTCTCAT|	GCTCATTTATCCGAATTGGTATAGGAGATGGTCTTAAACACCATTTGGCATAAGCCAGTCCGGGTTCGAATCCCGGAATGAGTA	GAATAGCAAATGAGAAACCTCCACGTGGTGCTATTCGGGTAACGCTAATTCTCAT		1	4423
ERR2738450.3127394	2	445	360	Leu	TAA	0	0	55.5		359	305	|GAATAGC|AA|ATGAGAA|ACC|T|CC|ACGT|GGT|GCTATTC|GG|GTAACG|CTAA|TTCTCAT|	CGATCTGTGGTGGAATTGGTAGACACGAGGGACTTAAAATCCCTTGGTCAGGAATGACTGTACGGGTTCGAATCCCGTCTGAGCTA	GAATAGCAAATGAGAAACCTCCACGTGGTGCTATTCGGGTAACGCTAATTCTCAT		1	4446
SRR7287117.4829302	1	439	354	Leu	TAA	0	0	54.1		353	299	|GAATAGC|AA|ATGAGAA|ACC|T|CC|ACGT|GGT|GCTATTC|GG|GTAACG|CTAA|TTCTCAT|	GCCCATTTGTCCAAATTGGTATAGGAGATGGTCTTAAACACCATTAAGCAGTATTGCTTGTCCGGGTTCAAGTCCCGGAATGGGTA	GAATAGCAAATGAGAAACCTCCACGTGGTGCTATTCGGGTAACGCTAATTCTCAT		1	4518
ERR2597514.20490929	1	1	75	Leu	TAA	0	0	27.0	pseudo	79	133	|GAATAGC|AA|ATGAGAA|ACC|T|CC|ACGT|GGT|GCTATTC|GG|GTAACG|CTAA|TTCTCAT|	GTGTAACTGGGGAGCCACGAGGGACTTAAAATCCCTTGGTCAGGAATGACCGTACGGGTTCGAATCCCGTCCGAA	GAATAGCAAATGAGAAACCTCCACGTGGTGCTATTCGGGTAACGCTAATTCTCAT		1	4550
ERR2737917.4724632	2	445	360	Leu	TAA	0	0	57.9		359	305	|GAATAGC|AA|ATGAGAA|ACC|T|CC|ACGT|GGT|GCTATTC|GG|GTAACG|CTAA|TTCTCAT|	ATCTCAGTGGTGAAATTGGTAGACACGAGGGACTTAAAATCCCTTGGTCAGTAATGACTGTACGGGTTCGAGTCCCGTCTGAGCTA	GAATAGCAAATGAGAAACCTCCACGTGGTGCTATTCGGGTAACGCTAATTCTCAT		1	4712
ERR2597390.18327180	1	169	96	Leu	TAA	0	0	20.1	pseudo	92	38	|GAATAGC|AA|ATGAGAA|ACC|T|CC|ACGT|GGT|GCTATTC|GG|GTAACG|CTAA|TTCTCAT|	AGATAAATTTAAATCTAGAGGGACTTAAAATCCCTTGGTCAGGAATGACCGTACGGGTTCGAATCCCGTCCGAA	GAATAGCAAATGAGAAACCTCCACGTGGTGCTATTCGGGTAACGCTAATTCTCAT		1	4724
ERR2607411.12339144	1	150	235	Leu	TAA	0	0	50.2		234	288	|GAATAGC|AA|ATGAGAA|ACC|T|CC|ACGT|GGT|GCTATTC|GG|GTAACG|CTAA|TTCTCAT|	TTCTCAGTATCCGAATTGGTATAGGAGATGGTCTTAAACACCATTGGACATGTGTCCGTACGGGTTCGAGTCCCGTCTGAGCTAGA	GAATAGCAAATGAGAAACCTCCACGTGGTGCTATTCGGGTAACGCTAATTCTCAT		1	4765
ERR2738106.364341	2	279	185	Leu	TAA	0	0	20.1	pseudo	184	130	|GAATAGC|AA|ATGAGAA|ACC|T|CC|ACGT|GGT|GCTATTC|GG|GTAACG|CTAA|TTCTCAT|	ACCAATGCTCTAATTTAGAAAGAGCAATTATAGGAGATGGTCTTAAACACCATTGAACAGTATTGTTCGTCCGGGTTCAAGTCCCGGAATGGGTA	GAATAGCAAATGAGAAACCTCCACGTGGTGCTATTCGGGTAACGCTAATTCTCAT		1	4791
ERR2597366.7805363	1	159	74	Leu	TAA	0	0	35.3	pseudo	75	21	|GAATAGC|AA|ATGAGAA|ACC|T|CC|ACGT|GGT|GCTATTC|GG|GTAACG|CTAA|TTCTCAT|	CTGTCCATATCCGAATCGGCATAGGAGATGGTCTTAAACACCATTTGGCATAAGCCAGTCTGGGTTCGAGTCCCAGAAGGGGTAGA	GAATAGCAAATGAGAAACCTCCACGTGGTGCTATTCGGGTAACGCTAATTCTCAT		1	4851
ERR2737918.5293255	2	498	413	Leu	TAA	0	0	54.5		412	358	|GAATAGC|AA|ATGAGAA|ACC|T|CC|ACGT|GGT|GCTATTC|GG|GTAACG|CTAA|TTCTCAT|	CGATCTGTGGTGAAATTGGTAGACACGAGGGACTTAAAATCCCTTGGTCAGTAATGACTGTACGGGTTCGAGTCCCGTCTGAGCTA	GAATAGCAAATGAGAAACCTCCACGTGGTGCTATTCGGGTAACGCTAATTCTCAT		1	4905
ERR2597459.18462900	1	1	88	Leu	TAA	0	0	40.7	pseudo	84	138	|GAATAGC|AA|ATGAGAA|ACC|T|CC|ACGT|GGT|GCTATTC|GG|GTAACG|CTAA|TTCTCAT|	CTCATTTATCCGAACGGGTATAGGAGATGGTCTTAAACACCATTTGGCATAAGCCAGTCCGGGTTCGAATCCCGGAATGAGTAGAATA	GAATAGCAAATGAGAAACCTCCACGTGGTGCTATTCGGGTAACGCTAATTCTCAT		1	4965
ERR2607507.7003598	1	302	229	Leu	TAA	0	0	25.9	pseudo	225	171	|GAATAGC|AA|ATGAGAA|ACC|T|CC|ACGT|GGT|GCTATTC|GG|GTAACG|CTAA|TTCTCAT|	TCCGAATTGGTATAGGAGATGGTCTTAAACACCATTGAACAGTATTGTTCGTCCGGGTTCGAGTCCCGGAATGG	GAATAGCAAATGAGAAACCTCCACGTGGTGCTATTCGGGTAACGCTAATTCTCAT		1	4984
ERR2738446.2600130	1	1	69	Leu	TAA	0	0	21.8	pseudo	73	127	|GAATAGC|AA|ATGAGAA|ACC|T|CC|ACGT|GGT|GCTATTC|GG|GTAACG|CTAA|TTCTCAT|	ATTGGTAGACACGAGGGACTTAAAATCCCTTGGTCAGGAATGACTGTACGGGTTCGAATCCCGTCTGAG	GAATAGCAAATGAGAAACCTCCACGTGGTGCTATTCGGGTAACGCTAATTCTCAT		1	5032
ERR2738105.4794084	1	34	119	Leu	TAA	0	0	57.6		120	174	|GAATAGC|AA|ATGAGAA|ACC|T|CC|ACGT|GGT|GCTATTC|GG|GTAACG|CTAA|TTCTCAT|	GCCCATTTATCCGAATTGGTATAGGAGATGGTCTTAAACACCATTGAACAGTATTGTTTGTCCGGGTTCAAGTCCCGGAATGGGTA	GAATAGCAAATGAGAAACCTCCACGTGGTGCTATTCGGGTAACGCTAATTCTCAT		1	5052
ERR2738448.2850550	1	1	76	Leu	TAA	0	0	44.6		80	134	|GAATAGC|AA|ATGAGAA|ACC|T|CC|ACGT|GGT|GCTATTC|GG|GTAACG|CTAA|TTCTCAT|	TGGTGGAATTGGTAGACACGAGGGACTTAAAATCCCTTGGTCAGGAATGACTGTACGGGTTCGAATCCCGTCTGAG	GAATAGCAAATGAGAAACCTCCACGTGGTGCTATTCGGGTAACGCTAATTCTCAT		1	5325
ERR2245490.11081552	1	302	219	Leu	TAA	0	0	32.1	pseudo	223	169	|GAATAGC|AA|ATGAGAA|ACC|T|CC|ACGT|GGT|GCTATTC|GG|GTAACG|CTAA|TTCTCAT|	TTTATCCGAATAGGTATAGGAGATGGTCTTAAACACCATTTGGCATAAGCCAGTCCGGGTTCGAGTCCCGGAATGAGTAGAATA	GAATAGCAAATGAGAAACCTCCACGTGGTGCTATTCGGGTAACGCTAATTCTCAT		1	5378
ERR2597401.30856139	1	163	77	Leu	TAA	0	0	26.9		78	24	|GAATAGC|AA|ATGAGAA|ACC|T|CC|ACGT|GGT|GCTATTC|GG|GTAACG|CTAA|TTCTCAT|	GGATTCTTAGTTACTGGGGAGCCACGAGGGACTTAAAATCCCTTGGTCAGGAATGACCGTACGGGTTCGAATCCCGTCCGAACTCGA	GAATAGCAAATGAGAAACCTCCACGTGGTGCTATTCGGGTAACGCTAATTCTCAT		1	5415
ERR2737481.1082013	1	17	102	Leu	TAA	0	0	62.9		103	157	|GAATAGC|AA|ATGAGAA|ACC|T|CC|ACGT|GGT|GCTATTC|GG|GTAACG|CTAA|TTCTCAT|	GGCTCAGTGGTGGAAATGGTAGACATGAGGGACTTAAAATCCCTTGGTCAGGAATGACTGTACGGGTTCGAATCCCGTCTGAGCTA	GAATAGCAAATGAGAAACCTCCACGTGGTGCTATTCGGGTAACGCTAATTCTCAT		1	5421
ERR2597398.1899207	1	169	84	Leu	TAA	0	0	22.8	pseudo	83	29	|GAATAGC|AA|ATGAGAA|ACC|T|CC|ACGT|GGT|GCTATTC|GG|GTAACG|CTAA|TTCTCAT|	GTCCATAATTTTATGTAGTGGCAGAGGAGATGGTCTTAAACACCATTTGGCATAAGCCAGTCTGGGTTCGAGTCCCAGAAGGGGTA	GAATAGCAAATGAGAAACCTCCACGTGGTGCTATTCGGGTAACGCTAATTCTCAT		1	5561
ERR2737917.4724632	1	1	79	Leu	TAA	0	0	45.9		83	137	|GAATAGC|AA|ATGAGAA|ACC|T|CC|ACGT|GGT|GCTATTC|GG|GTAACG|CTAA|TTCTCAT|	CAGTGGTGAAATTGGTAGACACGAGGGACTTAAAATCCCTTGGTCAGTAATGACTGTACGGGTTCGAGTCCCGTCTGAG	GAATAGCAAATGAGAAACCTCCACGTGGTGCTATTCGGGTAACGCTAATTCTCAT		1	5720
ERR2597360.19476858	1	176	96	Leu	TAA	0	0	21.5	pseudo	95	41	|GAATAGC|AA|ATGAGAA|ACC|T|CC|ACGT|GGT|GCTATTC|GG|GTAACG|CTAA|TTCTCAT|	ATCCTTTTATTTATGATTATTTGTATGGTCTTAAACACCATTTGGCATAAGCCAGTCTGGGTTCGAGTCCCAGAAGGGGTA	GAATAGCAAATGAGAAACCTCCACGTGGTGCTATTCGGGTAACGCTAATTCTCAT		1	5722
ERR2597425.34378010	1	135	224	Leu	TAA	0	0	29.8		225	279	|GAATAGC|AA|ATGAGAA|ACC|T|CC|ACGT|GGT|GCTATTC|GG|GTAACG|CTAA|TTCTCAT|	CGTACGGTCATTCCTGAAACTGGGAGCCACGAGGGACTTAAAATCCCTTGGTCAGGAATGACCGTACGGGTTCGAATCCCGTCCGAACTA	GAATAGCAAATGAGAAACCTCCACGTGGTGCTATTCGGGTAACGCTAATTCTCAT		1	5739
ERR2738105.3605698	2	196	111	Leu	TAA	0	0	53.0		110	56	|GAATAGC|AA|ATGAGAA|ACC|T|CC|ACGT|GGT|GCTATTC|GG|GTAACG|CTAA|TTCTCAT|	GCCCATTTATCCGAATTGGTATAGGAGATGGTTTTAAAGACCATTGAACAGTATTGTTCGTCCGGGTTCAAGTCCCGGAATGGGTA	GAATAGCAAATGAGAAACCTCCACGTGGTGCTATTCGGGTAACGCTAATTCTCAT		1	5764
ERR2737482.1095539	1	188	301	Sup	TTA	240	253	21.8	pseudo	302	356	|GAATAGC|AA|ATGAGAA|ACC|T|CC|ACGT|GGT|GCTATTC|GG|GTAACG|CTAA|TTCTCAT|	AGCTCAGACGGGATTCGAACCCGTACAGTCATTCCTGACCAAGGGATTTTAGATCGGAAGAGCAAAATCCCTTGGTCAGGAATGACTGTACGGGTTCGAATCCCGTCTGAGCTA	GAATAGCAAATGAGAAACCTCCACGTGGTGCTATTCGGGTAACGCTAATTCTCAT		1	2117
ERR2737482.153279	1	304	158	Sup	TTA	252	206	22.0	pseudo	157	103	|GAATAGC|AA|ATGAGAA|ACC|T|CC|ACGT|GGT|GCTATTC|GG|GTAACG|CTAA|TTCTCAT|	AGCTCAGACGGGATTCGAACCCGTACAGTCATTCCTGACCAAGGGATTTTAAGTTCGGTCTCGGCATTCCTGCTGAACCGCTCTTCCGATCTACTTAAAATCCCTTGGTCAGGAATGACTGTACGGGTTCGAATCCCGTCTGAGCTA	GAATAGCAAATGAGAAACCTCCACGTGGTGCTATTCGGGTAACGCTAATTCTCAT		1	2244
ERR2597521.13563921	1	3	72	Undet	NNN	0	0	21.6	pseudo	73	127	|GAATAGC|AA|ATGAGAA|ACC|T|CC|ACGT|GGT|GCTATTC|GG|GTAACG|CTAA|TTCTCAT|	ACAGGTATAGGAGATGGTCTTAAACACCATTTGGCATAAGCCAGTCTGGGTTCGAGTCCCAGAAGGGGTA	GAATAGCAAATGAGAAACCTCCACGTGGTGCTATTCGGGTAACGCTAATTCTCAT		1	138
ERR2597444.18152471	1	4	68	Undet	NNN	0	0	23.5	pseudo	72	126	|GAATAGC|AA|ATGAGAA|ACC|T|CC|ACGT|GGT|GCTATTC|GG|GTAACG|CTAA|TTCTCAT|	TGGTATAGGAGATGGTCTTAAACACCATTGGACATATGTCCGTACGGGTTCGAGTCCCGTCTGAG	GAATAGCAAATGAGAAACCTCCACGTGGTGCTATTCGGGTAACGCTAATTCTCAT		1	311
ERR2245472.21510872	1	299	235	Undet	NNN	0	0	19.4	pseudo	231	177	|GAATAGC|AA|ATGAGAA|ACC|T|CC|ACGT|GGT|GCTATTC|GG|GTAACG|CTAA|TTCTCAT|	GGGTATAGGAGATGGTCTTAAACACCATTTGGCATAAGCCAGTCCGGGTTCGAATCCCGGAATGA	GAATAGCAAATGAGAAACCTCCACGTGGTGCTATTCGGGTAACGCTAATTCTCAT		1	325
ERR2607386.7309544	1	128	60	Undet	NNN	0	0	22.1	pseudo	56	2	|GAATAGC|AA|ATGAGAA|ACC|T|CC|ACGT|GGT|GCTATTC|GG|GTAACG|CTAA|TTCTCAT|	GAATTGGTATAGGAGATGGTCTTAAACACCATTGGACATGTGTCCGTACGGGTTCGAGTCCCGTCTGAG	GAATAGCAAATGAGAAACCTCCACGTGGTGCTATTCGGGTAACGCTAATTCTCAT		1	520
ERR2607518.1931269	1	300	232	Undet	NNN	0	0	22.1	pseudo	228	174	|GAATAGC|AA|ATGAGAA|ACC|T|CC|ACGT|GGT|GCTATTC|GG|GTAACG|CTAA|TTCTCAT|	GAATTGGTATAGGAGATGGTCTTAAACACCATTGGACATGTGTCCGTACGGGTTCGAGTCCCGTCTGAG	GAATAGCAAATGAGAAACCTCCACGTGGTGCTATTCGGGTAACGCTAATTCTCAT		1	520
ERR2738073.108486	1	1	71	Undet	NNN	0	0	22.7	pseudo	75	129	|GAATAGC|AA|ATGAGAA|ACC|T|CC|ACGT|GGT|GCTATTC|GG|GTAACG|CTAA|TTCTCAT|	AAATTGGTAGACACGAGGGACTTAAAATCCCTTGGTCAGGAATGACTGTACGGGTTCGAGTCCCGTCTGAG	GAATAGCAAATGAGAAACCTCCACGTGGTGCTATTCGGGTAACGCTAATTCTCAT		1	592
ERR2738073.159281	1	2	72	Undet	NNN	0	0	22.7	pseudo	76	130	|GAATAGC|AA|ATGAGAA|ACC|T|CC|ACGT|GGT|GCTATTC|GG|GTAACG|CTAA|TTCTCAT|	AAATTGGTAGACACGAGGGACTTAAAATCCCTTGGTCAGGAATGACTGTACGGGTTCGAGTCCCGTCTGAG	GAATAGCAAATGAGAAACCTCCACGTGGTGCTATTCGGGTAACGCTAATTCTCAT		1	592
ERR2737481.446202	1	1	71	Undet	NNN	0	0	24.6	pseudo	75	129	|GAATAGC|AA|ATGAGAA|ACC|T|CC|ACGT|GGT|GCTATTC|GG|GTAACG|CTAA|TTCTCAT|	GAATTGGTAGACACGAGGGACTTAAAATCCCTTGGTCAGGAATGACTGTACGGGTTCGAATCCCGTCTGAG	GAATAGCAAATGAGAAACCTCCACGTGGTGCTATTCGGGTAACGCTAATTCTCAT		1	627
ERR2737481.695615	2	500	430	Undet	NNN	0	0	24.6	pseudo	426	372	|GAATAGC|AA|ATGAGAA|ACC|T|CC|ACGT|GGT|GCTATTC|GG|GTAACG|CTAA|TTCTCAT|	GAATTGGTAGACACGAGGGACTTAAAATCCCTTGGTCAGGAATGACTGTACGGGTTCGAATCCCGTCTGAG	GAATAGCAAATGAGAAACCTCCACGTGGTGCTATTCGGGTAACGCTAATTCTCAT		1	627
ERR2597453.2349153	1	157	80	Undet	NNN	0	0	31.5	pseudo	79	25	|GAATAGC|AA|ATGAGAA|ACC|T|CC|ACGT|GGT|GCTATTC|GG|GTAACG|CTAA|TTCTCAT|	ACCCTTGAACTGGTATAGGAGATGGTCTTAAACACCATTTGGCATAAGCCAGTCTGGGTTCGAGTCCCAGAAGGGGTA	GAATAGCAAATGAGAAACCTCCACGTGGTGCTATTCGGGTAACGCTAATTCTCAT		1	807
ERR2597453.2358107	1	157	80	Undet	NNN	0	0	31.5	pseudo	79	25	|GAATAGC|AA|ATGAGAA|ACC|T|CC|ACGT|GGT|GCTATTC|GG|GTAACG|CTAA|TTCTCAT|	ACCCTTGAACTGGTATAGGAGATGGTCTTAAACACCATTTGGCATAAGCCAGTCTGGGTTCGAGTCCCAGAAGGGGTA	GAATAGCAAATGAGAAACCTCCACGTGGTGCTATTCGGGTAACGCTAATTCTCAT		1	807
ERR2737918.1663914	1	1	66	Undet	NNN	0	0	21.6	pseudo	70	124	|GAATAGC|AA|ATGAGAA|ACC|T|CC|ACGT|GGT|GCTATTC|GG|GTAACG|CTAA|TTCTCAT|	GGTAGACACGAGGGACTTAAAATCCCTTGGTCAGTAATGACTGTACGGGTTCGAGTCCCGTCTGAG	GAATAGCAAATGAGAAACCTCCACGTGGTGCTATTCGGGTAACGCTAATTCTCAT		1	870
ERR2737918.2862257	2	500	435	Undet	NNN	0	0	21.6	pseudo	431	377	|GAATAGC|AA|ATGAGAA|ACC|T|CC|ACGT|GGT|GCTATTC|GG|GTAACG|CTAA|TTCTCAT|	GGTAGACACGAGGGACTTAAAATCCCTTGGTCAGTAATGACTGTACGGGTTCGAGTCCCGTCTGAG	GAATAGCAAATGAGAAACCTCCACGTGGTGCTATTCGGGTAACGCTAATTCTCAT		1	870
ERR2597515.18602231	1	7	71	Undet	NNN	0	0	20.1	pseudo	75	129	|GAATAGC|AA|ATGAGAA|ACC|T|CC|ACGT|GGT|GCTATTC|GG|GTAACG|CTAA|TTCTCAT|	AGGTATAGGAGATGGTCTTAAACACCATTGGACATGTGTCCGTACGGGTTCGAGTCCCGTCTGAG	GAATAGCAAATGAGAAACCTCCACGTGGTGCTATTCGGGTAACGCTAATTCTCAT		1	987
ERR2597517.14880185	1	7	71	Undet	NNN	0	0	20.1	pseudo	75	129	|GAATAGC|AA|ATGAGAA|ACC|T|CC|ACGT|GGT|GCTATTC|GG|GTAACG|CTAA|TTCTCAT|	AGGTATAGGAGATGGTCTTAAACACCATTGGACATGTGTCCGTACGGGTTCGAGTCCCGTCTGAG	GAATAGCAAATGAGAAACCTCCACGTGGTGCTATTCGGGTAACGCTAATTCTCAT		1	987
SRR7287117.4845050	1	232	317	Undet	NNN	0	0	32.3	pseudo	318	372	|GAATAGC|AA|ATGAGAA|ACC|T|CC|ACGT|GGT|GCTATTC|GG|GTAACG|CTAA|TTCTCAT|	ACCAATTTGGACAAATGGGTATAGGAGATGGTCTTAAACACCATTAAGCAGTATTGCTTGTCCGGGTTCGAGTCCCGGAATGGGTA	GAATAGCAAATGAGAAACCTCCACGTGGTGCTATTCGGGTAACGCTAATTCTCAT		1	1016
SRR7287117.4845050	2	217	132	Undet	NNN	0	0	32.3	pseudo	131	77	|GAATAGC|AA|ATGAGAA|ACC|T|CC|ACGT|GGT|GCTATTC|GG|GTAACG|CTAA|TTCTCAT|	ACCAATTTGGACAAATGGGTATAGGAGATGGTCTTAAACACCATTAAGCAGTATTGCTTGTCCGGGTTCGAGTCCCGGAATGGGTA	GAATAGCAAATGAGAAACCTCCACGTGGTGCTATTCGGGTAACGCTAATTCTCAT		1	1016
ERR2737918.350393	1	246	319	Undet	NNN	0	0	32.5	pseudo	320	374	|GAATAGC|AA|ATGAGAA|ACC|T|CC|ACGT|GGT|GCTATTC|GG|GTAACG|CTAA|TTCTCAT|	CGATCGGTAGACACGAGGGACTTAAAATCCCTTGGTCAGTAATGACTGTACGGGTTCGAGTCCCGTCTGAGCTA	GAATAGCAAATGAGAAACCTCCACGTGGTGCTATTCGGGTAACGCTAATTCTCAT		1	1130
ERR2737918.861351	1	246	319	Undet	NNN	0	0	32.5	pseudo	320	374	|GAATAGC|AA|ATGAGAA|ACC|T|CC|ACGT|GGT|GCTATTC|GG|GTAACG|CTAA|TTCTCAT|	CGATCGGTAGACACGAGGGACTTAAAATCCCTTGGTCAGTAATGACTGTACGGGTTCGAGTCCCGTCTGAGCTA	GAATAGCAAATGAGAAACCTCCACGTGGTGCTATTCGGGTAACGCTAATTCTCAT		1	1130
ERR2738445.3681259	1	1	64	Undet	NNN	0	0	19.7	pseudo	68	122	|GAATAGC|AA|ATGAGAA|ACC|T|CC|ACGT|GGT|GCTATTC|GG|GTAACG|CTAA|TTCTCAT|	TAGACACGAGGGACTTAAAATCCCTTGGTCAGGAATGACTGTACGGGTTCGAATCCCGTCTGAG	GAATAGCAAATGAGAAACCTCCACGTGGTGCTATTCGGGTAACGCTAATTCTCAT		1	1221
ERR2738073.91104	1	243	324	Undet	NNN	0	0	39.8		325	379	|GAATAGC|AA|ATGAGAA|ACC|T|CC|ACGT|GGT|GCTATTC|GG|GTAACG|CTAA|TTCTCAT|	AGATCGGAAAATTGGTAGACACGAGGGACTTAAAATCCCTTGGTCGGGAATGACTGTACGGGTTCGAGTCCCGTCTGAGCTA	GAATAGCAAATGAGAAACCTCCACGTGGTGCTATTCGGGTAACGCTAATTCTCAT		1	1322
ERR2597408.26062107	1	171	86	Undet	NNN	0	0	23.2	pseudo	85	31	|GAATAGC|AA|ATGAGAA|ACC|T|CC|ACGT|GGT|GCTATTC|GG|GTAACG|CTAA|TTCTCAT|	AAAATGGTCAACACCATTTGAGCCACGAGGGACTTAAAATCCCTTGGTCAGGAATGACCGTACGGGTTCGAATCCCGTCCGAACTA	GAATAGCAAATGAGAAACCTCCACGTGGTGCTATTCGGGTAACGCTAATTCTCAT		1	1637
ERR2738447.3376336	2	452	380	Undet	NNN	0	0	21.2	pseudo	382	328	|GAATAGC|AA|ATGAGAA|ACC|T|CC|ACGT|GGT|GCTATTC|GG|GTAACG|CTAA|TTCTCAT|	TCTTAGACACGAGGGACTTAAAATCCCTTGGTCAGGAATGACTGTACGGGTTCAAATCCCGTCTGAGCTAGAA	GAATAGCAAATGAGAAACCTCCACGTGGTGCTATTCGGGTAACGCTAATTCTCAT		1	1648
ERR2738073.255073	2	481	408	Undet	NNN	0	0	29.5		407	353	|GAATAGC|AA|ATGAGAA|ACC|T|CC|ACGT|GGT|GCTATTC|GG|GTAACG|CTAA|TTCTCAT|	CGATCTGTAGACACGAGGGACTTAAAATCCCTTGGTCAGGAATGACTGTACGGGTTCGAGTCCCGTCTGAGCTA	GAATAGCAAATGAGAAACCTCCACGTGGTGCTATTCGGGTAACGCTAATTCTCAT		1	1726
SRR7287117.13142869	1	162	242	Undet	NNN	0	0	21.4	pseudo	240	294	|GAATAGC|AA|ATGAGAA|ACC|T|CC|ACGT|GGT|GCTATTC|GG|GTAACG|CTAA|TTCTCAT|	TCTCCTATACGTATAGGAGATGGTCTTAAACACCATTAAGCAGTATTGCTTGTCCGGGTTCGAGTCCCGGAATGGGTAGAA	GAATAGCAAATGAGAAACCTCCACGTGGTGCTATTCGGGTAACGCTAATTCTCAT		1	1883
ERR2738346.443809	1	482	412	Undet	NNN	0	0	20.1	pseudo	414	360	|GAATAGC|AA|ATGAGAA|ACC|T|CC|ACGT|GGT|GCTATTC|GG|GTAACG|CTAA|TTCTCAT|	TCTTAGGAGATGGTCTTAAACACCATTGAACAGTATTGTTCGTCCGGGTTCAAGTCCCGGAATGGGTAGAA	GAATAGCAAATGAGAAACCTCCACGTGGTGCTATTCGGGTAACGCTAATTCTCAT		1	2040
ERR2597511.26513496	1	159	87	Undet	NNN	0	0	29.0	pseudo	86	32	|GAATAGC|AA|ATGAGAA|ACC|T|CC|ACGT|GGT|GCTATTC|GG|GTAACG|CTAA|TTCTCAT|	AGCTAAGTCATAGGAGATGGTCTTAAACACCATTGGACATTTGTCCGTACGGGTTCGAGTCCCGTCTGAGCTA	GAATAGCAAATGAGAAACCTCCACGTGGTGCTATTCGGGTAACGCTAATTCTCAT		1	2047
ERR2738447.3465883	1	1	65	Undet	NNN	0	0	20.7	pseudo	69	123	|GAATAGC|AA|ATGAGAA|ACC|T|CC|ACGT|GGT|GCTATTC|GG|GTAACG|CTAA|TTCTCAT|	GTAGACACGAGGGACTTAAAATCCCTTGGTCAGGAATGACTGTACGGGTTCGAATCCCGTCTGAG	GAATAGCAAATGAGAAACCTCCACGTGGTGCTATTCGGGTAACGCTAATTCTCAT		1	2077
ERR2607556.2798154	1	302	233	Undet	NNN	0	0	22.7	pseudo	229	175	|GAATAGC|AA|ATGAGAA|ACC|T|CC|ACGT|GGT|GCTATTC|GG|GTAACG|CTAA|TTCTCAT|	AATTGGTAGACACGAGGGACTTAAAATCCCTTGGTCAGTAATGACTGTACGGGTTCGAGTCCCGTCTGAG	GAATAGCAAATGAGAAACCTCCACGTGGTGCTATTCGGGTAACGCTAATTCTCAT		1	2351
ERR2597398.14052403	1	144	218	Undet	NNN	0	0	21.2	pseudo	222	276	|GAATAGC|AA|ATGAGAA|ACC|T|CC|ACGT|GGT|GCTATTC|GG|GTAACG|CTAA|TTCTCAT|	CAATTTTTATTGGCATAGGAGATGGTCTTAAACACCATTTGGCATAAGCCAGTCTGGGTTCGAGTCCCAGAAGGG	GAATAGCAAATGAGAAACCTCCACGTGGTGCTATTCGGGTAACGCTAATTCTCAT		1	2363
ERR2597517.11663898	1	140	215	Undet	NNN	0	0	20.4	pseudo	216	270	|GAATAGC|AA|ATGAGAA|ACC|T|CC|ACGT|GGT|GCTATTC|GG|GTAACG|CTAA|TTCTCAT|	AGTCATTATGGAATAGGAGATGGTCTTAAACACCATTGGACATTTGTCCGTACGGGTTCGAGTCCCGTCTGAGCTA	GAATAGCAAATGAGAAACCTCCACGTGGTGCTATTCGGGTAACGCTAATTCTCAT		1	2536
ERR2737918.3364196	1	195	309	Undet	NNN	0	0	30.2	pseudo	310	364	|GAATAGC|AA|ATGAGAA|ACC|T|CC|ACGT|GGT|GCTATTC|GG|GTAACG|CTAA|TTCTCAT|	AGCTCAGACGGGACTCGAACCCGTACAGTCATTACTGACCAAGGGATTTTAAGTCCAGGGACTTAAAATCCCTTGGTCAGTAATGACTGTACGGGTTCGAGTCCCGTCTGAGCTA	GAATAGCAAATGAGAAACCTCCACGTGGTGCTATTCGGGTAACGCTAATTCTCAT		1	2628
ERR2738447.3465883	2	474	401	Undet	NNN	0	0	30.5		400	346	|GAATAGC|AA|ATGAGAA|ACC|T|CC|ACGT|GGT|GCTATTC|GG|GTAACG|CTAA|TTCTCAT|	CGATCTGTAGACACGAGGGACTTAAAATCCCTTGGTCAGGAATGACTGTACGGGTTCGAATCCCGTCTGAGCTA	GAATAGCAAATGAGAAACCTCCACGTGGTGCTATTCGGGTAACGCTAATTCTCAT		1	2636
ERR2737481.1169061	2	500	431	Undet	NNN	0	0	21.8	pseudo	427	373	|GAATAGC|AA|ATGAGAA|ACC|T|CC|ACGT|GGT|GCTATTC|GG|GTAACG|CTAA|TTCTCAT|	AATTGGTAGACACGAGGGACTTAAAATCCCTTGGTCAGGAATGACTGTACGGGTTCGAATCCCGTCTGAG	GAATAGCAAATGAGAAACCTCCACGTGGTGCTATTCGGGTAACGCTAATTCTCAT		1	2927
ERR2597528.33670405	1	142	209	Undet	NNN	0	0	16.8	pseudo	213	267	|GAATAGC|AA|ATGAGAA|ACC|T|CC|ACGT|GGT|GCTATTC|GG|GTAACG|CTAA|TTCTCAT|	AAGCAATATACGAGGGACTTAAAATCCCTTGGTCAGGAATGACCGTACGGGTTCGAATCCCGTCCGAA	GAATAGCAAATGAGAAACCTCCACGTGGTGCTATTCGGGTAACGCTAATTCTCAT		1	3253
ERR2737586.1048882	1	239	314	Undet	NNN	0	0	30.9	pseudo	315	369	|GAATAGC|AA|ATGAGAA|ACC|T|CC|ACGT|GGT|GCTATTC|GG|GTAACG|CTAA|TTCTCAT|	ACCCATTCCGGGAGGAGATGGTCTTAAACACCATTGAACAGTATTGTTCGTCCGGGTTCAAGTCCCGGAATGGGTA	GAATAGCAAATGAGAAACCTCCACGTGGTGCTATTCGGGTAACGCTAATTCTCAT		1	3267
ERR2597423.4333124	1	180	89	Undet	NNN	0	0	26.2	pseudo	88	34	|GAATAGC|AA|ATGAGAA|ACC|T|CC|ACGT|GGT|GCTATTC|GG|GTAACG|CTAA|TTCTCAT|	ACCTGTATAAAGTTGGTTAAAAACTTAGATAGGAGATGGTCTTAAACACCATTTGGCATAAGCCAGTCTGGGTTCGAGTCCCAGAAGGGGTA	GAATAGCAAATGAGAAACCTCCACGTGGTGCTATTCGGGTAACGCTAATTCTCAT		1	3335
ERR2738073.255073	1	1	65	Undet	NNN	0	0	19.7	pseudo	69	123	|GAATAGC|AA|ATGAGAA|ACC|T|CC|ACGT|GGT|GCTATTC|GG|GTAACG|CTAA|TTCTCAT|	GTAGACACGAGGGACTTAAAATCCCTTGGTCAGGAATGACTGTACGGGTTCGAGTCCCGTCTGAG	GAATAGCAAATGAGAAACCTCCACGTGGTGCTATTCGGGTAACGCTAATTCTCAT		1	3345
ERR2597391.20786593	1	143	211	Undet	NNN	0	0	15.8	pseudo	215	269	|GAATAGC|AA|ATGAGAA|ACC|T|CC|ACGT|GGT|GCTATTC|GG|GTAACG|CTAA|TTCTCAT|	AAAATGATACACGAGGGACTTAAAATCCCTTGGTCAGGAATGACCGTACGGGTTCGAATCCCGTCCGAA	GAATAGCAAATGAGAAACCTCCACGTGGTGCTATTCGGGTAACGCTAATTCTCAT		1	3630
ERR2597411.19339472	1	301	228	Undet	NNN	0	0	20.5	pseudo	226	172	|GAATAGC|AA|ATGAGAA|ACC|T|CC|ACGT|GGT|GCTATTC|GG|GTAACG|CTAA|TTCTCAT|	CAAATTGGTATAGGAGATGGTCTTAAACACCATTAAGCAGTATTGCTTGTCCGGGTTCGAGTCCCGGAATGGGT	GAATAGCAAATGAGAAACCTCCACGTGGTGCTATTCGGGTAACGCTAATTCTCAT		1	3999
ERR2607603.3021322	1	146	216	Undet	NNN	0	0	27.4	pseudo	217	271	|GAATAGC|AA|ATGAGAA|ACC|T|CC|ACGT|GGT|GCTATTC|GG|GTAACG|CTAA|TTCTCAT|	ACTCCTTATAGGAGATGGTCTTAAACACCATTTGGCATAAGCCAGTCTGGGTTCGAGTCCCAGAAGGGGTA	GAATAGCAAATGAGAAACCTCCACGTGGTGCTATTCGGGTAACGCTAATTCTCAT		1	4223
ERR2737918.4302931	2	474	401	Undet	NNN	0	0	31.5	pseudo	400	346	|GAATAGC|AA|ATGAGAA|ACC|T|CC|ACGT|GGT|GCTATTC|GG|GTAACG|CTAA|TTCTCAT|	CGATCTGTAGACACGAGGGACTTAAAATCCCTTGGTCAGTAATGACTGTACGGGTTCGAGTCCCGTCTGAGCTA	GAATAGCAAATGAGAAACCTCCACGTGGTGCTATTCGGGTAACGCTAATTCTCAT		1	4556
ERR2738447.3376336	1	1	64	Undet	NNN	0	0	18.9	pseudo	68	122	|GAATAGC|AA|ATGAGAA|ACC|T|CC|ACGT|GGT|GCTATTC|GG|GTAACG|CTAA|TTCTCAT|	TAGACACGAGGGACTTAAAATCCCTTGGTCAGGAATGACTGTACGGGTTCAAATCCCGTCTGAG	GAATAGCAAATGAGAAACCTCCACGTGGTGCTATTCGGGTAACGCTAATTCTCAT		1	4625
ERR2597361.34341321	1	135	207	Undet	NNN	0	0	20.9	pseudo	211	265	|GAATAGC|AA|ATGAGAA|ACC|T|CC|ACGT|GGT|GCTATTC|GG|GTAACG|CTAA|TTCTCAT|	TAATTTAGTAGCTTATAAGGGACTTAAAATCCCTTGGTCAGGAATGACCGTACGGGTTCGAATCCCGTCCGAA	GAATAGCAAATGAGAAACCTCCACGTGGTGCTATTCGGGTAACGCTAATTCTCAT		1	4649
ERR2738445.3681259	2	462	390	Undet	NNN	0	0	22.0	pseudo	392	338	|GAATAGC|AA|ATGAGAA|ACC|T|CC|ACGT|GGT|GCTATTC|GG|GTAACG|CTAA|TTCTCAT|	TCTTAGACACGAGGGACTTAAAATCCCTTGGTCAGGAATGACTGTACGGGTTCGAATCCCGTCTGAGCTAGAA	GAATAGCAAATGAGAAACCTCCACGTGGTGCTATTCGGGTAACGCTAATTCTCAT		1	4807
ERR2737482.16003	2	175	94	Undet	NNN	0	0	21.0	pseudo	93	39	|GAATAGC|AA|ATGAGAA|ACC|T|CC|ACGT|GGT|GCTATTC|GG|GTAACG|CTAA|TTCTCAT|	GCTGAACCGCTCTTCCGATCTCGAGGGACTTAAAATCCCTTGGTCAGGAATGACTGTACGGGTTCGAATCCCGTCTGAGCTA	GAATAGCAAATGAGAAACCTCCACGTGGTGCTATTCGGGTAACGCTAATTCTCAT		1	5133
ERR2597511.39511542	1	161	85	Undet	NNN	0	0	22.1	pseudo	84	30	|GAATAGC|AA|ATGAGAA|ACC|T|CC|ACGT|GGT|GCTATTC|GG|GTAACG|CTAA|TTCTCAT|	AGATACTATAGGCATAGGAGATGGTCTTAAACACCATTGGACATTTGTCCGTACGGGTTCGAGTCCCGTCTGAGCTA	GAATAGCAAATGAGAAACCTCCACGTGGTGCTATTCGGGTAACGCTAATTCTCAT		1	5375
ERR2737918.4302931	1	1	65	Undet	NNN	0	0	21.6	pseudo	69	123	|GAATAGC|AA|ATGAGAA|ACC|T|CC|ACGT|GGT|GCTATTC|GG|GTAACG|CTAA|TTCTCAT|	GTAGACACGAGGGACTTAAAATCCCTTGGTCAGTAATGACTGTACGGGTTCGAGTCCCGTCTGAG	GAATAGCAAATGAGAAACCTCCACGTGGTGCTATTCGGGTAACGCTAATTCTCAT		1	5450
ERR2738106.2707716	1	226	318	Undet	NNN	0	0	21.0	pseudo	319	373	|GAATAGC|AA|ATGAGAA|ACC|T|CC|ACGT|GGT|GCTATTC|GG|GTAACG|CTAA|TTCTCAT|	ACATATTTCATATACGAATACGGAAGTATAGGAGATGGTCTTAAACACCATTGAACAGTATTGTTCGTCCGGGTTCAAGTCCCGGAATGGGTA	GAATAGCAAATGAGAAACCTCCACGTGGTGCTATTCGGGTAACGCTAATTCTCAT		1	5565
ERR2597360.3237453	1	4	73	Undet	NNN	0	0	21.0	pseudo	74	128	|GAATAGC|AA|ATGAGAA|ACC|T|CC|ACGT|GGT|GCTATTC|GG|GTAACG|CTAA|TTCTCAT|	ACGGGTATAGGAGATGGTCTTAAACACCATTTGGCATAAGCCAGTCTGGGTTCGAGTCCCAGAAGGGGTA	GAATAGCAAATGAGAAACCTCCACGTGGTGCTATTCGGGTAACGCTAATTCTCAT		1	5694
ERR2737482.1337684	2	253	180	Undet	NNN	0	0	32.7		179	125	|GAATAGC|AA|ATGAGAA|ACC|T|CC|ACGT|GGT|GCTATTC|GG|GTAACG|CTAA|TTCTCAT|	GGTTTGGTAGACACGAGGGACTTAAAATCCCTTGGTCAGGAATGACTGTACGGGTTCGAATCCCGTCTGAGCTA	GAATAGCAAATGAGAAACCTCCACGTGGTGCTATTCGGGTAACGCTAATTCTCAT		1	5700
ERR2738446.2624434	1	217	309	Undet	NNN	0	0	30.0	pseudo	310	364	|GAATAGC|AA|ATGAGAA|ACC|T|CC|ACGT|GGT|GCTATTC|GG|GTAACG|CTAA|TTCTCAT|	AGCTCAGACGGGATTCGAACCCGTACAGTCATTCAGGGACTTAAAATCCCTTGGTCAGGAATGACTGTACGGGTTCGAATCCCGTCTGAGCTA	GAATAGCAAATGAGAAACCTCCACGTGGTGCTATTCGGGTAACGCTAATTCTCAT		1	5779
SRR7892488.1061145	1	133	65	Lys	CTT	0	0	42.2		63	9	|GACATCT|AA|AGAGAAT|ACC|T|CC|ACGT|GGT|AGATGTT|GG|GTAACG|CTAA|ATTCTCT|	GCGCAGGTCGTCTAATGGTAGGACGCCAGACTCTTTCTCTGGAGGCAACGTTCAACTCGTTCGTGCGCA	GACATCTAAAGAGAATACCTCCACGTGGTAGATGTTGGGTAACGCTAAATTCTCT		2	1647
SAMN10080910_a1_ct16988_vs1@linear@Siphoviridae__sp__ctuDV1	7	2418	2350	Met	CAT	0	0	45.0		2348	2294	|GACATCT|AA|AGAGAAT|ACC|T|CC|ACGT|GGT|AGATGTT|GG|GTAACG|CTAA|ATTCTCT|	GCGCAGGTCGTCTAATGGTAGGACGCCAGACTCATTATCTGGAGGCAACGTTCAACTCGTTCGTGCGCA	GACATCTAAAGAGAATACCTCCACGTGGTAGATGTTGGGTAACGCTAAATTCTCT	1.0	2	2
SAMN10080926_a1_ct21144_vs1@linear@Siphoviridae__sp__ctsZT1	6	14368	14436	Met	CAT	0	0	45.0		14438	14492	|GACATCT|AA|AGAGAAT|ACC|T|CC|ACGT|GGT|AGATGTT|GG|GTAACG|CTAA|ATTCTCT|	GCGCAGGTCGTCTAATGGTAGGACGCCAGACTCATTATCTGGAGGCAACGTTCAACTCGTTCGTGCGCA	GACATCTAAAGAGAATACCTCCACGTGGTAGATGTTGGGTAACGCTAAATTCTCT	1.0	2	2
MGV-GENOME-0372160	6	23098	23030	Met	CAT	0	0	45.0		23028	22974	|GACATCT|AA|AGAGAAT|ACC|T|CC|ACGT|GGT|AGATGTT|GG|GTAACG|CTAA|ATTCTCT|	GCGCAGGTCGTCTAATGGTAGGACGCCAGACTCATTATCTGGAGGCAACGTTCAACTCGTTCGTGCGCA	GACATCTAAAGAGAATACCTCCACGTGGTAGATGTTGGGTAACGCTAAATTCTCT	5.0	2	2
SRR7892488.174530	2	130	62	Met	CAT	0	0	45.0		60	6	|GACATCT|AA|AGAGAAT|ACC|T|CC|ACGT|GGT|AGATGTT|GG|GTAACG|CTAA|ATTCTCT|	GCGCAGGTCGTCTAATGGTAGGACGCCAGACTCATTATCTGGAGGCAACGTTCAACTCGTTCGTGCGCA	GACATCTAAAGAGAATACCTCCACGTGGTAGATGTTGGGTAACGCTAAATTCTCT		2	2
SRR7892488.271171	1	157	225	Met	CAT	0	0	45.0		227	281	|GACATCT|AA|AGAGAAT|ACC|T|CC|ACGT|GGT|AGATGTT|GG|GTAACG|CTAA|ATTCTCT|	GCGCAGGTCGTCTAATGGTAGGACGCCAGACTCATTATCTGGAGGCAACGTTCAACTCGTTCGTGCGCA	GACATCTAAAGAGAATACCTCCACGTGGTAGATGTTGGGTAACGCTAAATTCTCT		2	2
SRR7892488.676552	1	11	79	Met	CAT	0	0	45.0		81	135	|GACATCT|AA|AGAGAAT|ACC|T|CC|ACGT|GGT|AGATGTT|GG|GTAACG|CTAA|ATTCTCT|	GCGCAGGTCGTCTAATGGTAGGACGCCAGACTCATTATCTGGAGGCAACGTTCAACTCGTTCGTGCGCA	GACATCTAAAGAGAATACCTCCACGTGGTAGATGTTGGGTAACGCTAAATTCTCT		2	2
SRR7892488.786139	2	275	207	Met	CAT	0	0	45.0		205	151	|GACATCT|AA|AGAGAAT|ACC|T|CC|ACGT|GGT|AGATGTT|GG|GTAACG|CTAA|ATTCTCT|	GCGCAGGTCGTCTAATGGTAGGACGCCAGACTCATTATCTGGAGGCAACGTTCAACTCGTTCGTGCGCA	GACATCTAAAGAGAATACCTCCACGTGGTAGATGTTGGGTAACGCTAAATTCTCT		2	2
SRR7892488.1055634	1	11	79	Met	CAT	0	0	45.0		81	135	|GACATCT|AA|AGAGAAT|ACC|T|CC|ACGT|GGT|AGATGTT|GG|GTAACG|CTAA|ATTCTCT|	GCGCAGGTCGTCTAATGGTAGGACGCCAGACTCATTATCTGGAGGCAACGTTCAACTCGTTCGTGCGCA	GACATCTAAAGAGAATACCTCCACGTGGTAGATGTTGGGTAACGCTAAATTCTCT		2	2
SRR7892488.1931276	1	170	238	Met	CAT	0	0	45.0		240	294	|GACATCT|AA|AGAGAAT|ACC|T|CC|ACGT|GGT|AGATGTT|GG|GTAACG|CTAA|ATTCTCT|	GCGCAGGTCGTCTAATGGTAGGACGCCAGACTCATTATCTGGAGGCAACGTTCAACTCGTTCGTGCGCA	GACATCTAAAGAGAATACCTCCACGTGGTAGATGTTGGGTAACGCTAAATTCTCT		2	2
SRR7892488.2407766	1	11	79	Met	CAT	0	0	45.0		81	135	|GACATCT|AA|AGAGAAT|ACC|T|CC|ACGT|GGT|AGATGTT|GG|GTAACG|CTAA|ATTCTCT|	GCGCAGGTCGTCTAATGGTAGGACGCCAGACTCATTATCTGGAGGCAACGTTCAACTCGTTCGTGCGCA	GACATCTAAAGAGAATACCTCCACGTGGTAGATGTTGGGTAACGCTAAATTCTCT		2	2
SRR7892488.2410515	1	6	74	Met	CAT	0	0	45.0		76	130	|GACATCT|AA|AGAGAAT|ACC|T|CC|ACGT|GGT|AGATGTT|GG|GTAACG|CTAA|ATTCTCT|	GCGCAGGTCGTCTAATGGTAGGACGCCAGACTCATTATCTGGAGGCAACGTTCAACTCGTTCGTGCGCA	GACATCTAAAGAGAATACCTCCACGTGGTAGATGTTGGGTAACGCTAAATTCTCT		2	2
SRR7892488.2556895	1	11	79	Met	CAT	0	0	45.0		81	135	|GACATCT|AA|AGAGAAT|ACC|T|CC|ACGT|GGT|AGATGTT|GG|GTAACG|CTAA|ATTCTCT|	GCGCAGGTCGTCTAATGGTAGGACGCCAGACTCATTATCTGGAGGCAACGTTCAACTCGTTCGTGCGCA	GACATCTAAAGAGAATACCTCCACGTGGTAGATGTTGGGTAACGCTAAATTCTCT		2	2
SRR7892488.2600117	1	152	220	Met	CAT	0	0	45.0		222	276	|GACATCT|AA|AGAGAAT|ACC|T|CC|ACGT|GGT|AGATGTT|GG|GTAACG|CTAA|ATTCTCT|	GCGCAGGTCGTCTAATGGTAGGACGCCAGACTCATTATCTGGAGGCAACGTTCAACTCGTTCGTGCGCA	GACATCTAAAGAGAATACCTCCACGTGGTAGATGTTGGGTAACGCTAAATTCTCT		2	2
SRR7892488.2621072	1	11	79	Met	CAT	0	0	45.0		81	135	|GACATCT|AA|AGAGAAT|ACC|T|CC|ACGT|GGT|AGATGTT|GG|GTAACG|CTAA|ATTCTCT|	GCGCAGGTCGTCTAATGGTAGGACGCCAGACTCATTATCTGGAGGCAACGTTCAACTCGTTCGTGCGCA	GACATCTAAAGAGAATACCTCCACGTGGTAGATGTTGGGTAACGCTAAATTCTCT		2	2
SRR7892488.2638765	2	130	62	Met	CAT	0	0	45.0		60	6	|GACATCT|AA|AGAGAAT|ACC|T|CC|ACGT|GGT|AGATGTT|GG|GTAACG|CTAA|ATTCTCT|	GCGCAGGTCGTCTAATGGTAGGACGCCAGACTCATTATCTGGAGGCAACGTTCAACTCGTTCGTGCGCA	GACATCTAAAGAGAATACCTCCACGTGGTAGATGTTGGGTAACGCTAAATTCTCT		2	2
SRR7892488.2806540	1	11	79	Met	CAT	0	0	45.0		81	135	|GACATCT|AA|AGAGAAT|ACC|T|CC|ACGT|GGT|AGATGTT|GG|GTAACG|CTAA|ATTCTCT|	GCGCAGGTCGTCTAATGGTAGGACGCCAGACTCATTATCTGGAGGCAACGTTCAACTCGTTCGTGCGCA	GACATCTAAAGAGAATACCTCCACGTGGTAGATGTTGGGTAACGCTAAATTCTCT		2	2
SRR7892488.2907545	1	6	74	Met	CAT	0	0	45.0		76	130	|GACATCT|AA|AGAGAAT|ACC|T|CC|ACGT|GGT|AGATGTT|GG|GTAACG|CTAA|ATTCTCT|	GCGCAGGTCGTCTAATGGTAGGACGCCAGACTCATTATCTGGAGGCAACGTTCAACTCGTTCGTGCGCA	GACATCTAAAGAGAATACCTCCACGTGGTAGATGTTGGGTAACGCTAAATTCTCT		2	2
SRR7892458.115012	1	159	227	Met	CAT	0	0	45.0		229	283	|GACATCT|AA|AGAGAAT|ACC|T|CC|ACGT|GGT|AGATGTT|GG|GTAACG|CTAA|ATTCTCT|	GCGCAGGTCGTCTAATGGTAGGACGCCAGACTCATTATCTGGAGGCAACGTTCAACTCGTTCGTGCGCA	GACATCTAAAGAGAATACCTCCACGTGGTAGATGTTGGGTAACGCTAAATTCTCT		2	2
SRR7892458.136805	1	164	232	Met	CAT	0	0	45.0		234	288	|GACATCT|AA|AGAGAAT|ACC|T|CC|ACGT|GGT|AGATGTT|GG|GTAACG|CTAA|ATTCTCT|	GCGCAGGTCGTCTAATGGTAGGACGCCAGACTCATTATCTGGAGGCAACGTTCAACTCGTTCGTGCGCA	GACATCTAAAGAGAATACCTCCACGTGGTAGATGTTGGGTAACGCTAAATTCTCT		2	2
SRR7892458.140038	1	6	74	Met	CAT	0	0	45.0		76	130	|GACATCT|AA|AGAGAAT|ACC|T|CC|ACGT|GGT|AGATGTT|GG|GTAACG|CTAA|ATTCTCT|	GCGCAGGTCGTCTAATGGTAGGACGCCAGACTCATTATCTGGAGGCAACGTTCAACTCGTTCGTGCGCA	GACATCTAAAGAGAATACCTCCACGTGGTAGATGTTGGGTAACGCTAAATTCTCT		2	2
SRR7892458.149240	1	12	80	Met	CAT	0	0	45.0		82	136	|GACATCT|AA|AGAGAAT|ACC|T|CC|ACGT|GGT|AGATGTT|GG|GTAACG|CTAA|ATTCTCT|	GCGCAGGTCGTCTAATGGTAGGACGCCAGACTCATTATCTGGAGGCAACGTTCAACTCGTTCGTGCGCA	GACATCTAAAGAGAATACCTCCACGTGGTAGATGTTGGGTAACGCTAAATTCTCT		2	2
SRR7892458.179174	1	11	79	Met	CAT	0	0	45.0		81	135	|GACATCT|AA|AGAGAAT|ACC|T|CC|ACGT|GGT|AGATGTT|GG|GTAACG|CTAA|ATTCTCT|	GCGCAGGTCGTCTAATGGTAGGACGCCAGACTCATTATCTGGAGGCAACGTTCAACTCGTTCGTGCGCA	GACATCTAAAGAGAATACCTCCACGTGGTAGATGTTGGGTAACGCTAAATTCTCT		2	2
SRR7892458.185662	1	162	230	Met	CAT	0	0	45.0		232	286	|GACATCT|AA|AGAGAAT|ACC|T|CC|ACGT|GGT|AGATGTT|GG|GTAACG|CTAA|ATTCTCT|	GCGCAGGTCGTCTAATGGTAGGACGCCAGACTCATTATCTGGAGGCAACGTTCAACTCGTTCGTGCGCA	GACATCTAAAGAGAATACCTCCACGTGGTAGATGTTGGGTAACGCTAAATTCTCT		2	2
SRR7892458.189001	1	18	86	Met	CAT	0	0	45.0		88	142	|GACATCT|AA|AGAGAAT|ACC|T|CC|ACGT|GGT|AGATGTT|GG|GTAACG|CTAA|ATTCTCT|	GCGCAGGTCGTCTAATGGTAGGACGCCAGACTCATTATCTGGAGGCAACGTTCAACTCGTTCGTGCGCA	GACATCTAAAGAGAATACCTCCACGTGGTAGATGTTGGGTAACGCTAAATTCTCT		2	2
SRR7892458.196062	1	133	65	Met	CAT	0	0	45.0		63	9	|GACATCT|AA|AGAGAAT|ACC|T|CC|ACGT|GGT|AGATGTT|GG|GTAACG|CTAA|ATTCTCT|	GCGCAGGTCGTCTAATGGTAGGACGCCAGACTCATTATCTGGAGGCAACGTTCAACTCGTTCGTGCGCA	GACATCTAAAGAGAATACCTCCACGTGGTAGATGTTGGGTAACGCTAAATTCTCT		2	2
SRR7892458.196500	1	162	230	Met	CAT	0	0	45.0		232	286	|GACATCT|AA|AGAGAAT|ACC|T|CC|ACGT|GGT|AGATGTT|GG|GTAACG|CTAA|ATTCTCT|	GCGCAGGTCGTCTAATGGTAGGACGCCAGACTCATTATCTGGAGGCAACGTTCAACTCGTTCGTGCGCA	GACATCTAAAGAGAATACCTCCACGTGGTAGATGTTGGGTAACGCTAAATTCTCT		2	2
SRR7892458.231017	2	130	62	Met	CAT	0	0	45.0		60	6	|GACATCT|AA|AGAGAAT|ACC|T|CC|ACGT|GGT|AGATGTT|GG|GTAACG|CTAA|ATTCTCT|	GCGCAGGTCGTCTAATGGTAGGACGCCAGACTCATTATCTGGAGGCAACGTTCAACTCGTTCGTGCGCA	GACATCTAAAGAGAATACCTCCACGTGGTAGATGTTGGGTAACGCTAAATTCTCT		2	2
SRR7892458.267929	1	157	225	Met	CAT	0	0	45.0		227	281	|GACATCT|AA|AGAGAAT|ACC|T|CC|ACGT|GGT|AGATGTT|GG|GTAACG|CTAA|ATTCTCT|	GCGCAGGTCGTCTAATGGTAGGACGCCAGACTCATTATCTGGAGGCAACGTTCAACTCGTTCGTGCGCA	GACATCTAAAGAGAATACCTCCACGTGGTAGATGTTGGGTAACGCTAAATTCTCT		2	2
SRR7892458.284755	1	6	74	Met	CAT	0	0	45.0		76	130	|GACATCT|AA|AGAGAAT|ACC|T|CC|ACGT|GGT|AGATGTT|GG|GTAACG|CTAA|ATTCTCT|	GCGCAGGTCGTCTAATGGTAGGACGCCAGACTCATTATCTGGAGGCAACGTTCAACTCGTTCGTGCGCA	GACATCTAAAGAGAATACCTCCACGTGGTAGATGTTGGGTAACGCTAAATTCTCT		2	2
SRR7892458.320645	2	279	211	Met	CAT	0	0	45.0		209	155	|GACATCT|AA|AGAGAAT|ACC|T|CC|ACGT|GGT|AGATGTT|GG|GTAACG|CTAA|ATTCTCT|	GCGCAGGTCGTCTAATGGTAGGACGCCAGACTCATTATCTGGAGGCAACGTTCAACTCGTTCGTGCGCA	GACATCTAAAGAGAATACCTCCACGTGGTAGATGTTGGGTAACGCTAAATTCTCT		2	2
SRR7892458.386773	1	162	230	Met	CAT	0	0	45.0		232	286	|GACATCT|AA|AGAGAAT|ACC|T|CC|ACGT|GGT|AGATGTT|GG|GTAACG|CTAA|ATTCTCT|	GCGCAGGTCGTCTAATGGTAGGACGCCAGACTCATTATCTGGAGGCAACGTTCAACTCGTTCGTGCGCA	GACATCTAAAGAGAATACCTCCACGTGGTAGATGTTGGGTAACGCTAAATTCTCT		2	2
SRR7892458.392875	1	11	79	Met	CAT	0	0	45.0		81	135	|GACATCT|AA|AGAGAAT|ACC|T|CC|ACGT|GGT|AGATGTT|GG|GTAACG|CTAA|ATTCTCT|	GCGCAGGTCGTCTAATGGTAGGACGCCAGACTCATTATCTGGAGGCAACGTTCAACTCGTTCGTGCGCA	GACATCTAAAGAGAATACCTCCACGTGGTAGATGTTGGGTAACGCTAAATTCTCT		2	2
SRR7892458.399855	1	172	240	Met	CAT	0	0	45.0		242	296	|GACATCT|AA|AGAGAAT|ACC|T|CC|ACGT|GGT|AGATGTT|GG|GTAACG|CTAA|ATTCTCT|	GCGCAGGTCGTCTAATGGTAGGACGCCAGACTCATTATCTGGAGGCAACGTTCAACTCGTTCGTGCGCA	GACATCTAAAGAGAATACCTCCACGTGGTAGATGTTGGGTAACGCTAAATTCTCT		2	2
SRR7892458.443898	1	157	225	Met	CAT	0	0	45.0		227	281	|GACATCT|AA|AGAGAAT|ACC|T|CC|ACGT|GGT|AGATGTT|GG|GTAACG|CTAA|ATTCTCT|	GCGCAGGTCGTCTAATGGTAGGACGCCAGACTCATTATCTGGAGGCAACGTTCAACTCGTTCGTGCGCA	GACATCTAAAGAGAATACCTCCACGTGGTAGATGTTGGGTAACGCTAAATTCTCT		2	2
SRR7892458.450518	1	11	79	Met	CAT	0	0	45.0		81	135	|GACATCT|AA|AGAGAAT|ACC|T|CC|ACGT|GGT|AGATGTT|GG|GTAACG|CTAA|ATTCTCT|	GCGCAGGTCGTCTAATGGTAGGACGCCAGACTCATTATCTGGAGGCAACGTTCAACTCGTTCGTGCGCA	GACATCTAAAGAGAATACCTCCACGTGGTAGATGTTGGGTAACGCTAAATTCTCT		2	2
SRR7892458.451870	1	27	95	Met	CAT	0	0	45.0		97	151	|GACATCT|AA|AGAGAAT|ACC|T|CC|ACGT|GGT|AGATGTT|GG|GTAACG|CTAA|ATTCTCT|	GCGCAGGTCGTCTAATGGTAGGACGCCAGACTCATTATCTGGAGGCAACGTTCAACTCGTTCGTGCGCA	GACATCTAAAGAGAATACCTCCACGTGGTAGATGTTGGGTAACGCTAAATTCTCT		2	2
SRR7892458.473132	2	284	216	Met	CAT	0	0	45.0		214	160	|GACATCT|AA|AGAGAAT|ACC|T|CC|ACGT|GGT|AGATGTT|GG|GTAACG|CTAA|ATTCTCT|	GCGCAGGTCGTCTAATGGTAGGACGCCAGACTCATTATCTGGAGGCAACGTTCAACTCGTTCGTGCGCA	GACATCTAAAGAGAATACCTCCACGTGGTAGATGTTGGGTAACGCTAAATTCTCT		2	2
SRR7892458.475336	1	18	86	Met	CAT	0	0	45.0		88	142	|GACATCT|AA|AGAGAAT|ACC|T|CC|ACGT|GGT|AGATGTT|GG|GTAACG|CTAA|ATTCTCT|	GCGCAGGTCGTCTAATGGTAGGACGCCAGACTCATTATCTGGAGGCAACGTTCAACTCGTTCGTGCGCA	GACATCTAAAGAGAATACCTCCACGTGGTAGATGTTGGGTAACGCTAAATTCTCT		2	2
SRR7892458.475656	1	161	229	Met	CAT	0	0	45.0		231	285	|GACATCT|AA|AGAGAAT|ACC|T|CC|ACGT|GGT|AGATGTT|GG|GTAACG|CTAA|ATTCTCT|	GCGCAGGTCGTCTAATGGTAGGACGCCAGACTCATTATCTGGAGGCAACGTTCAACTCGTTCGTGCGCA	GACATCTAAAGAGAATACCTCCACGTGGTAGATGTTGGGTAACGCTAAATTCTCT		2	2
SRR7892458.478552	1	19	87	Met	CAT	0	0	45.0		89	143	|GACATCT|AA|AGAGAAT|ACC|T|CC|ACGT|GGT|AGATGTT|GG|GTAACG|CTAA|ATTCTCT|	GCGCAGGTCGTCTAATGGTAGGACGCCAGACTCATTATCTGGAGGCAACGTTCAACTCGTTCGTGCGCA	GACATCTAAAGAGAATACCTCCACGTGGTAGATGTTGGGTAACGCTAAATTCTCT		2	2
SRR7892458.497003	1	150	82	Met	CAT	0	0	45.0		80	26	|GACATCT|AA|AGAGAAT|ACC|T|CC|ACGT|GGT|AGATGTT|GG|GTAACG|CTAA|ATTCTCT|	GCGCAGGTCGTCTAATGGTAGGACGCCAGACTCATTATCTGGAGGCAACGTTCAACTCGTTCGTGCGCA	GACATCTAAAGAGAATACCTCCACGTGGTAGATGTTGGGTAACGCTAAATTCTCT		2	2
SRR7892458.530414	1	11	79	Met	CAT	0	0	45.0		81	135	|GACATCT|AA|AGAGAAT|ACC|T|CC|ACGT|GGT|AGATGTT|GG|GTAACG|CTAA|ATTCTCT|	GCGCAGGTCGTCTAATGGTAGGACGCCAGACTCATTATCTGGAGGCAACGTTCAACTCGTTCGTGCGCA	GACATCTAAAGAGAATACCTCCACGTGGTAGATGTTGGGTAACGCTAAATTCTCT		2	2
SRR7892458.562159	2	133	65	Met	CAT	0	0	45.0		63	9	|GACATCT|AA|AGAGAAT|ACC|T|CC|ACGT|GGT|AGATGTT|GG|GTAACG|CTAA|ATTCTCT|	GCGCAGGTCGTCTAATGGTAGGACGCCAGACTCATTATCTGGAGGCAACGTTCAACTCGTTCGTGCGCA	GACATCTAAAGAGAATACCTCCACGTGGTAGATGTTGGGTAACGCTAAATTCTCT		2	2
SRR7892458.585986	1	13	81	Met	CAT	0	0	45.0		83	137	|GACATCT|AA|AGAGAAT|ACC|T|CC|ACGT|GGT|AGATGTT|GG|GTAACG|CTAA|ATTCTCT|	GCGCAGGTCGTCTAATGGTAGGACGCCAGACTCATTATCTGGAGGCAACGTTCAACTCGTTCGTGCGCA	GACATCTAAAGAGAATACCTCCACGTGGTAGATGTTGGGTAACGCTAAATTCTCT		2	2
SRR7892458.628077	1	139	207	Met	CAT	0	0	45.0		209	263	|GACATCT|AA|AGAGAAT|ACC|T|CC|ACGT|GGT|AGATGTT|GG|GTAACG|CTAA|ATTCTCT|	GCGCAGGTCGTCTAATGGTAGGACGCCAGACTCATTATCTGGAGGCAACGTTCAACTCGTTCGTGCGCA	GACATCTAAAGAGAATACCTCCACGTGGTAGATGTTGGGTAACGCTAAATTCTCT		2	2
SRR7892458.628077	2	130	62	Met	CAT	0	0	45.0		60	6	|GACATCT|AA|AGAGAAT|ACC|T|CC|ACGT|GGT|AGATGTT|GG|GTAACG|CTAA|ATTCTCT|	GCGCAGGTCGTCTAATGGTAGGACGCCAGACTCATTATCTGGAGGCAACGTTCAACTCGTTCGTGCGCA	GACATCTAAAGAGAATACCTCCACGTGGTAGATGTTGGGTAACGCTAAATTCTCT		2	2
SRR7892458.645809	1	162	230	Met	CAT	0	0	45.0		232	286	|GACATCT|AA|AGAGAAT|ACC|T|CC|ACGT|GGT|AGATGTT|GG|GTAACG|CTAA|ATTCTCT|	GCGCAGGTCGTCTAATGGTAGGACGCCAGACTCATTATCTGGAGGCAACGTTCAACTCGTTCGTGCGCA	GACATCTAAAGAGAATACCTCCACGTGGTAGATGTTGGGTAACGCTAAATTCTCT		2	2
SRR7892458.661890	1	11	79	Met	CAT	0	0	45.0		81	135	|GACATCT|AA|AGAGAAT|ACC|T|CC|ACGT|GGT|AGATGTT|GG|GTAACG|CTAA|ATTCTCT|	GCGCAGGTCGTCTAATGGTAGGACGCCAGACTCATTATCTGGAGGCAACGTTCAACTCGTTCGTGCGCA	GACATCTAAAGAGAATACCTCCACGTGGTAGATGTTGGGTAACGCTAAATTCTCT		2	2
SRR7892458.676463	1	21	89	Met	CAT	0	0	45.0		91	145	|GACATCT|AA|AGAGAAT|ACC|T|CC|ACGT|GGT|AGATGTT|GG|GTAACG|CTAA|ATTCTCT|	GCGCAGGTCGTCTAATGGTAGGACGCCAGACTCATTATCTGGAGGCAACGTTCAACTCGTTCGTGCGCA	GACATCTAAAGAGAATACCTCCACGTGGTAGATGTTGGGTAACGCTAAATTCTCT		2	2
SRR7892458.707146	1	6	74	Met	CAT	0	0	45.0		76	130	|GACATCT|AA|AGAGAAT|ACC|T|CC|ACGT|GGT|AGATGTT|GG|GTAACG|CTAA|ATTCTCT|	GCGCAGGTCGTCTAATGGTAGGACGCCAGACTCATTATCTGGAGGCAACGTTCAACTCGTTCGTGCGCA	GACATCTAAAGAGAATACCTCCACGTGGTAGATGTTGGGTAACGCTAAATTCTCT		2	2
SRR7892458.714023	1	171	239	Met	CAT	0	0	45.0		241	295	|GACATCT|AA|AGAGAAT|ACC|T|CC|ACGT|GGT|AGATGTT|GG|GTAACG|CTAA|ATTCTCT|	GCGCAGGTCGTCTAATGGTAGGACGCCAGACTCATTATCTGGAGGCAACGTTCAACTCGTTCGTGCGCA	GACATCTAAAGAGAATACCTCCACGTGGTAGATGTTGGGTAACGCTAAATTCTCT		2	2
SRR7892458.727013	1	176	244	Met	CAT	0	0	45.0		246	300	|GACATCT|AA|AGAGAAT|ACC|T|CC|ACGT|GGT|AGATGTT|GG|GTAACG|CTAA|ATTCTCT|	GCGCAGGTCGTCTAATGGTAGGACGCCAGACTCATTATCTGGAGGCAACGTTCAACTCGTTCGTGCGCA	GACATCTAAAGAGAATACCTCCACGTGGTAGATGTTGGGTAACGCTAAATTCTCT		2	2
SRR7892458.727013	2	139	71	Met	CAT	0	0	45.0		69	15	|GACATCT|AA|AGAGAAT|ACC|T|CC|ACGT|GGT|AGATGTT|GG|GTAACG|CTAA|ATTCTCT|	GCGCAGGTCGTCTAATGGTAGGACGCCAGACTCATTATCTGGAGGCAACGTTCAACTCGTTCGTGCGCA	GACATCTAAAGAGAATACCTCCACGTGGTAGATGTTGGGTAACGCTAAATTCTCT		2	2
SRR7892458.728925	1	151	219	Met	CAT	0	0	45.0		221	275	|GACATCT|AA|AGAGAAT|ACC|T|CC|ACGT|GGT|AGATGTT|GG|GTAACG|CTAA|ATTCTCT|	GCGCAGGTCGTCTAATGGTAGGACGCCAGACTCATTATCTGGAGGCAACGTTCAACTCGTTCGTGCGCA	GACATCTAAAGAGAATACCTCCACGTGGTAGATGTTGGGTAACGCTAAATTCTCT		2	2
SRR7892458.730667	1	177	245	Met	CAT	0	0	45.0		247	301	|GACATCT|AA|AGAGAAT|ACC|T|CC|ACGT|GGT|AGATGTT|GG|GTAACG|CTAA|ATTCTCT|	GCGCAGGTCGTCTAATGGTAGGACGCCAGACTCATTATCTGGAGGCAACGTTCAACTCGTTCGTGCGCA	GACATCTAAAGAGAATACCTCCACGTGGTAGATGTTGGGTAACGCTAAATTCTCT		2	2
SRR7892458.744287	1	157	225	Met	CAT	0	0	45.0		227	281	|GACATCT|AA|AGAGAAT|ACC|T|CC|ACGT|GGT|AGATGTT|GG|GTAACG|CTAA|ATTCTCT|	GCGCAGGTCGTCTAATGGTAGGACGCCAGACTCATTATCTGGAGGCAACGTTCAACTCGTTCGTGCGCA	GACATCTAAAGAGAATACCTCCACGTGGTAGATGTTGGGTAACGCTAAATTCTCT		2	2
SRR7892458.768199	1	6	74	Met	CAT	0	0	45.0		76	130	|GACATCT|AA|AGAGAAT|ACC|T|CC|ACGT|GGT|AGATGTT|GG|GTAACG|CTAA|ATTCTCT|	GCGCAGGTCGTCTAATGGTAGGACGCCAGACTCATTATCTGGAGGCAACGTTCAACTCGTTCGTGCGCA	GACATCTAAAGAGAATACCTCCACGTGGTAGATGTTGGGTAACGCTAAATTCTCT		2	2
SRR7892458.770161	1	173	241	Met	CAT	0	0	45.0		243	297	|GACATCT|AA|AGAGAAT|ACC|T|CC|ACGT|GGT|AGATGTT|GG|GTAACG|CTAA|ATTCTCT|	GCGCAGGTCGTCTAATGGTAGGACGCCAGACTCATTATCTGGAGGCAACGTTCAACTCGTTCGTGCGCA	GACATCTAAAGAGAATACCTCCACGTGGTAGATGTTGGGTAACGCTAAATTCTCT		2	2
SRR7892458.820855	1	11	79	Met	CAT	0	0	45.0		81	135	|GACATCT|AA|AGAGAAT|ACC|T|CC|ACGT|GGT|AGATGTT|GG|GTAACG|CTAA|ATTCTCT|	GCGCAGGTCGTCTAATGGTAGGACGCCAGACTCATTATCTGGAGGCAACGTTCAACTCGTTCGTGCGCA	GACATCTAAAGAGAATACCTCCACGTGGTAGATGTTGGGTAACGCTAAATTCTCT		2	2
SRR7892458.828157	1	11	79	Met	CAT	0	0	45.0		81	135	|GACATCT|AA|AGAGAAT|ACC|T|CC|ACGT|GGT|AGATGTT|GG|GTAACG|CTAA|ATTCTCT|	GCGCAGGTCGTCTAATGGTAGGACGCCAGACTCATTATCTGGAGGCAACGTTCAACTCGTTCGTGCGCA	GACATCTAAAGAGAATACCTCCACGTGGTAGATGTTGGGTAACGCTAAATTCTCT		2	2
SRR7892458.888554	1	161	229	Met	CAT	0	0	45.0		231	285	|GACATCT|AA|AGAGAAT|ACC|T|CC|ACGT|GGT|AGATGTT|GG|GTAACG|CTAA|ATTCTCT|	GCGCAGGTCGTCTAATGGTAGGACGCCAGACTCATTATCTGGAGGCAACGTTCAACTCGTTCGTGCGCA	GACATCTAAAGAGAATACCTCCACGTGGTAGATGTTGGGTAACGCTAAATTCTCT		2	2
SRR7892458.898516	1	161	229	Met	CAT	0	0	45.0		231	285	|GACATCT|AA|AGAGAAT|ACC|T|CC|ACGT|GGT|AGATGTT|GG|GTAACG|CTAA|ATTCTCT|	GCGCAGGTCGTCTAATGGTAGGACGCCAGACTCATTATCTGGAGGCAACGTTCAACTCGTTCGTGCGCA	GACATCTAAAGAGAATACCTCCACGTGGTAGATGTTGGGTAACGCTAAATTCTCT		2	2
SRR7892458.899086	1	157	225	Met	CAT	0	0	45.0		227	281	|GACATCT|AA|AGAGAAT|ACC|T|CC|ACGT|GGT|AGATGTT|GG|GTAACG|CTAA|ATTCTCT|	GCGCAGGTCGTCTAATGGTAGGACGCCAGACTCATTATCTGGAGGCAACGTTCAACTCGTTCGTGCGCA	GACATCTAAAGAGAATACCTCCACGTGGTAGATGTTGGGTAACGCTAAATTCTCT		2	2
SRR7892458.902746	1	156	224	Met	CAT	0	0	45.0		226	280	|GACATCT|AA|AGAGAAT|ACC|T|CC|ACGT|GGT|AGATGTT|GG|GTAACG|CTAA|ATTCTCT|	GCGCAGGTCGTCTAATGGTAGGACGCCAGACTCATTATCTGGAGGCAACGTTCAACTCGTTCGTGCGCA	GACATCTAAAGAGAATACCTCCACGTGGTAGATGTTGGGTAACGCTAAATTCTCT		2	2
SRR7892458.923096	1	8	76	Met	CAT	0	0	45.0		78	132	|GACATCT|AA|AGAGAAT|ACC|T|CC|ACGT|GGT|AGATGTT|GG|GTAACG|CTAA|ATTCTCT|	GCGCAGGTCGTCTAATGGTAGGACGCCAGACTCATTATCTGGAGGCAACGTTCAACTCGTTCGTGCGCA	GACATCTAAAGAGAATACCTCCACGTGGTAGATGTTGGGTAACGCTAAATTCTCT		2	2
SRR7892458.930919	1	162	230	Met	CAT	0	0	45.0		232	286	|GACATCT|AA|AGAGAAT|ACC|T|CC|ACGT|GGT|AGATGTT|GG|GTAACG|CTAA|ATTCTCT|	GCGCAGGTCGTCTAATGGTAGGACGCCAGACTCATTATCTGGAGGCAACGTTCAACTCGTTCGTGCGCA	GACATCTAAAGAGAATACCTCCACGTGGTAGATGTTGGGTAACGCTAAATTCTCT		2	2
SRR7892458.935218	2	278	210	Met	CAT	0	0	45.0		208	154	|GACATCT|AA|AGAGAAT|ACC|T|CC|ACGT|GGT|AGATGTT|GG|GTAACG|CTAA|ATTCTCT|	GCGCAGGTCGTCTAATGGTAGGACGCCAGACTCATTATCTGGAGGCAACGTTCAACTCGTTCGTGCGCA	GACATCTAAAGAGAATACCTCCACGTGGTAGATGTTGGGTAACGCTAAATTCTCT		2	2
SRR7892458.935354	1	156	224	Met	CAT	0	0	45.0		226	280	|GACATCT|AA|AGAGAAT|ACC|T|CC|ACGT|GGT|AGATGTT|GG|GTAACG|CTAA|ATTCTCT|	GCGCAGGTCGTCTAATGGTAGGACGCCAGACTCATTATCTGGAGGCAACGTTCAACTCGTTCGTGCGCA	GACATCTAAAGAGAATACCTCCACGTGGTAGATGTTGGGTAACGCTAAATTCTCT		2	2
SRR7892458.940064	1	1	69	Met	CAT	0	0	45.0		71	125	|GACATCT|AA|AGAGAAT|ACC|T|CC|ACGT|GGT|AGATGTT|GG|GTAACG|CTAA|ATTCTCT|	GCGCAGGTCGTCTAATGGTAGGACGCCAGACTCATTATCTGGAGGCAACGTTCAACTCGTTCGTGCGCA	GACATCTAAAGAGAATACCTCCACGTGGTAGATGTTGGGTAACGCTAAATTCTCT		2	2
SRR7892458.1044296	1	11	79	Met	CAT	0	0	45.0		81	135	|GACATCT|AA|AGAGAAT|ACC|T|CC|ACGT|GGT|AGATGTT|GG|GTAACG|CTAA|ATTCTCT|	GCGCAGGTCGTCTAATGGTAGGACGCCAGACTCATTATCTGGAGGCAACGTTCAACTCGTTCGTGCGCA	GACATCTAAAGAGAATACCTCCACGTGGTAGATGTTGGGTAACGCTAAATTCTCT		2	2
SRR7892458.1047118	1	158	226	Met	CAT	0	0	45.0		228	282	|GACATCT|AA|AGAGAAT|ACC|T|CC|ACGT|GGT|AGATGTT|GG|GTAACG|CTAA|ATTCTCT|	GCGCAGGTCGTCTAATGGTAGGACGCCAGACTCATTATCTGGAGGCAACGTTCAACTCGTTCGTGCGCA	GACATCTAAAGAGAATACCTCCACGTGGTAGATGTTGGGTAACGCTAAATTCTCT		2	2
SRR7892458.1049902	1	277	209	Met	CAT	0	0	45.0		207	153	|GACATCT|AA|AGAGAAT|ACC|T|CC|ACGT|GGT|AGATGTT|GG|GTAACG|CTAA|ATTCTCT|	GCGCAGGTCGTCTAATGGTAGGACGCCAGACTCATTATCTGGAGGCAACGTTCAACTCGTTCGTGCGCA	GACATCTAAAGAGAATACCTCCACGTGGTAGATGTTGGGTAACGCTAAATTCTCT		2	2
SRR7892458.1102816	1	177	245	Met	CAT	0	0	45.0		247	301	|GACATCT|AA|AGAGAAT|ACC|T|CC|ACGT|GGT|AGATGTT|GG|GTAACG|CTAA|ATTCTCT|	GCGCAGGTCGTCTAATGGTAGGACGCCAGACTCATTATCTGGAGGCAACGTTCAACTCGTTCGTGCGCA	GACATCTAAAGAGAATACCTCCACGTGGTAGATGTTGGGTAACGCTAAATTCTCT		2	2
SRR7892458.1116937	1	22	90	Met	CAT	0	0	45.0		92	146	|GACATCT|AA|AGAGAAT|ACC|T|CC|ACGT|GGT|AGATGTT|GG|GTAACG|CTAA|ATTCTCT|	GCGCAGGTCGTCTAATGGTAGGACGCCAGACTCATTATCTGGAGGCAACGTTCAACTCGTTCGTGCGCA	GACATCTAAAGAGAATACCTCCACGTGGTAGATGTTGGGTAACGCTAAATTCTCT		2	2
SRR7892458.1122446	1	160	228	Met	CAT	0	0	45.0		230	284	|GACATCT|AA|AGAGAAT|ACC|T|CC|ACGT|GGT|AGATGTT|GG|GTAACG|CTAA|ATTCTCT|	GCGCAGGTCGTCTAATGGTAGGACGCCAGACTCATTATCTGGAGGCAACGTTCAACTCGTTCGTGCGCA	GACATCTAAAGAGAATACCTCCACGTGGTAGATGTTGGGTAACGCTAAATTCTCT		2	2
SRR7892458.1129679	1	161	229	Met	CAT	0	0	45.0		231	285	|GACATCT|AA|AGAGAAT|ACC|T|CC|ACGT|GGT|AGATGTT|GG|GTAACG|CTAA|ATTCTCT|	GCGCAGGTCGTCTAATGGTAGGACGCCAGACTCATTATCTGGAGGCAACGTTCAACTCGTTCGTGCGCA	GACATCTAAAGAGAATACCTCCACGTGGTAGATGTTGGGTAACGCTAAATTCTCT		2	2
SRR7892458.1133400	2	278	210	Met	CAT	0	0	45.0		208	154	|GACATCT|AA|AGAGAAT|ACC|T|CC|ACGT|GGT|AGATGTT|GG|GTAACG|CTAA|ATTCTCT|	GCGCAGGTCGTCTAATGGTAGGACGCCAGACTCATTATCTGGAGGCAACGTTCAACTCGTTCGTGCGCA	GACATCTAAAGAGAATACCTCCACGTGGTAGATGTTGGGTAACGCTAAATTCTCT		2	2
SRR7892458.1137589	1	1	69	Met	CAT	0	0	45.0		71	125	|GACATCT|AA|AGAGAAT|ACC|T|CC|ACGT|GGT|AGATGTT|GG|GTAACG|CTAA|ATTCTCT|	GCGCAGGTCGTCTAATGGTAGGACGCCAGACTCATTATCTGGAGGCAACGTTCAACTCGTTCGTGCGCA	GACATCTAAAGAGAATACCTCCACGTGGTAGATGTTGGGTAACGCTAAATTCTCT		2	2
SRR7892458.1151006	1	176	244	Met	CAT	0	0	45.0		246	300	|GACATCT|AA|AGAGAAT|ACC|T|CC|ACGT|GGT|AGATGTT|GG|GTAACG|CTAA|ATTCTCT|	GCGCAGGTCGTCTAATGGTAGGACGCCAGACTCATTATCTGGAGGCAACGTTCAACTCGTTCGTGCGCA	GACATCTAAAGAGAATACCTCCACGTGGTAGATGTTGGGTAACGCTAAATTCTCT		2	2
SRR7892458.1205490	1	22	90	Met	CAT	0	0	45.0		92	146	|GACATCT|AA|AGAGAAT|ACC|T|CC|ACGT|GGT|AGATGTT|GG|GTAACG|CTAA|ATTCTCT|	GCGCAGGTCGTCTAATGGTAGGACGCCAGACTCATTATCTGGAGGCAACGTTCAACTCGTTCGTGCGCA	GACATCTAAAGAGAATACCTCCACGTGGTAGATGTTGGGTAACGCTAAATTCTCT		2	2
SRR7892458.1238885	1	162	230	Met	CAT	0	0	45.0		232	286	|GACATCT|AA|AGAGAAT|ACC|T|CC|ACGT|GGT|AGATGTT|GG|GTAACG|CTAA|ATTCTCT|	GCGCAGGTCGTCTAATGGTAGGACGCCAGACTCATTATCTGGAGGCAACGTTCAACTCGTTCGTGCGCA	GACATCTAAAGAGAATACCTCCACGTGGTAGATGTTGGGTAACGCTAAATTCTCT		2	2
SRR7892458.1258106	1	158	226	Met	CAT	0	0	45.0		228	282	|GACATCT|AA|AGAGAAT|ACC|T|CC|ACGT|GGT|AGATGTT|GG|GTAACG|CTAA|ATTCTCT|	GCGCAGGTCGTCTAATGGTAGGACGCCAGACTCATTATCTGGAGGCAACGTTCAACTCGTTCGTGCGCA	GACATCTAAAGAGAATACCTCCACGTGGTAGATGTTGGGTAACGCTAAATTCTCT		2	2
SRR7892458.1258106	2	133	65	Met	CAT	0	0	45.0		63	9	|GACATCT|AA|AGAGAAT|ACC|T|CC|ACGT|GGT|AGATGTT|GG|GTAACG|CTAA|ATTCTCT|	GCGCAGGTCGTCTAATGGTAGGACGCCAGACTCATTATCTGGAGGCAACGTTCAACTCGTTCGTGCGCA	GACATCTAAAGAGAATACCTCCACGTGGTAGATGTTGGGTAACGCTAAATTCTCT		2	2
SRR7892458.1278517	1	163	231	Met	CAT	0	0	45.0		233	287	|GACATCT|AA|AGAGAAT|ACC|T|CC|ACGT|GGT|AGATGTT|GG|GTAACG|CTAA|ATTCTCT|	GCGCAGGTCGTCTAATGGTAGGACGCCAGACTCATTATCTGGAGGCAACGTTCAACTCGTTCGTGCGCA	GACATCTAAAGAGAATACCTCCACGTGGTAGATGTTGGGTAACGCTAAATTCTCT		2	2
SRR7892458.1295458	1	128	60	Met	CAT	0	0	45.0		58	4	|GACATCT|AA|AGAGAAT|ACC|T|CC|ACGT|GGT|AGATGTT|GG|GTAACG|CTAA|ATTCTCT|	GCGCAGGTCGTCTAATGGTAGGACGCCAGACTCATTATCTGGAGGCAACGTTCAACTCGTTCGTGCGCA	GACATCTAAAGAGAATACCTCCACGTGGTAGATGTTGGGTAACGCTAAATTCTCT		2	2
SRR7892458.1305810	1	164	232	Met	CAT	0	0	45.0		234	288	|GACATCT|AA|AGAGAAT|ACC|T|CC|ACGT|GGT|AGATGTT|GG|GTAACG|CTAA|ATTCTCT|	GCGCAGGTCGTCTAATGGTAGGACGCCAGACTCATTATCTGGAGGCAACGTTCAACTCGTTCGTGCGCA	GACATCTAAAGAGAATACCTCCACGTGGTAGATGTTGGGTAACGCTAAATTCTCT		2	2
SRR7892458.1313069	1	161	229	Met	CAT	0	0	45.0		231	285	|GACATCT|AA|AGAGAAT|ACC|T|CC|ACGT|GGT|AGATGTT|GG|GTAACG|CTAA|ATTCTCT|	GCGCAGGTCGTCTAATGGTAGGACGCCAGACTCATTATCTGGAGGCAACGTTCAACTCGTTCGTGCGCA	GACATCTAAAGAGAATACCTCCACGTGGTAGATGTTGGGTAACGCTAAATTCTCT		2	2
SRR7892458.1315468	1	21	89	Met	CAT	0	0	45.0		91	145	|GACATCT|AA|AGAGAAT|ACC|T|CC|ACGT|GGT|AGATGTT|GG|GTAACG|CTAA|ATTCTCT|	GCGCAGGTCGTCTAATGGTAGGACGCCAGACTCATTATCTGGAGGCAACGTTCAACTCGTTCGTGCGCA	GACATCTAAAGAGAATACCTCCACGTGGTAGATGTTGGGTAACGCTAAATTCTCT		2	2
SRR7892458.1326799	1	160	228	Met	CAT	0	0	45.0		230	284	|GACATCT|AA|AGAGAAT|ACC|T|CC|ACGT|GGT|AGATGTT|GG|GTAACG|CTAA|ATTCTCT|	GCGCAGGTCGTCTAATGGTAGGACGCCAGACTCATTATCTGGAGGCAACGTTCAACTCGTTCGTGCGCA	GACATCTAAAGAGAATACCTCCACGTGGTAGATGTTGGGTAACGCTAAATTCTCT		2	2
SRR7892458.1339029	2	284	216	Met	CAT	0	0	45.0		214	160	|GACATCT|AA|AGAGAAT|ACC|T|CC|ACGT|GGT|AGATGTT|GG|GTAACG|CTAA|ATTCTCT|	GCGCAGGTCGTCTAATGGTAGGACGCCAGACTCATTATCTGGAGGCAACGTTCAACTCGTTCGTGCGCA	GACATCTAAAGAGAATACCTCCACGTGGTAGATGTTGGGTAACGCTAAATTCTCT		2	2
SRR7892458.1356022	1	24	92	Met	CAT	0	0	45.0		94	148	|GACATCT|AA|AGAGAAT|ACC|T|CC|ACGT|GGT|AGATGTT|GG|GTAACG|CTAA|ATTCTCT|	GCGCAGGTCGTCTAATGGTAGGACGCCAGACTCATTATCTGGAGGCAACGTTCAACTCGTTCGTGCGCA	GACATCTAAAGAGAATACCTCCACGTGGTAGATGTTGGGTAACGCTAAATTCTCT		2	2
SRR7892458.1379879	2	293	225	Met	CAT	0	0	45.0		223	169	|GACATCT|AA|AGAGAAT|ACC|T|CC|ACGT|GGT|AGATGTT|GG|GTAACG|CTAA|ATTCTCT|	GCGCAGGTCGTCTAATGGTAGGACGCCAGACTCATTATCTGGAGGCAACGTTCAACTCGTTCGTGCGCA	GACATCTAAAGAGAATACCTCCACGTGGTAGATGTTGGGTAACGCTAAATTCTCT		2	2
SRR7892458.1389587	1	1	69	Met	CAT	0	0	45.0		71	125	|GACATCT|AA|AGAGAAT|ACC|T|CC|ACGT|GGT|AGATGTT|GG|GTAACG|CTAA|ATTCTCT|	GCGCAGGTCGTCTAATGGTAGGACGCCAGACTCATTATCTGGAGGCAACGTTCAACTCGTTCGTGCGCA	GACATCTAAAGAGAATACCTCCACGTGGTAGATGTTGGGTAACGCTAAATTCTCT		2	2
SRR7892458.1400514	1	151	219	Met	CAT	0	0	45.0		221	275	|GACATCT|AA|AGAGAAT|ACC|T|CC|ACGT|GGT|AGATGTT|GG|GTAACG|CTAA|ATTCTCT|	GCGCAGGTCGTCTAATGGTAGGACGCCAGACTCATTATCTGGAGGCAACGTTCAACTCGTTCGTGCGCA	GACATCTAAAGAGAATACCTCCACGTGGTAGATGTTGGGTAACGCTAAATTCTCT		2	2
SRR7892458.1421080	1	23	91	Met	CAT	0	0	45.0		93	147	|GACATCT|AA|AGAGAAT|ACC|T|CC|ACGT|GGT|AGATGTT|GG|GTAACG|CTAA|ATTCTCT|	GCGCAGGTCGTCTAATGGTAGGACGCCAGACTCATTATCTGGAGGCAACGTTCAACTCGTTCGTGCGCA	GACATCTAAAGAGAATACCTCCACGTGGTAGATGTTGGGTAACGCTAAATTCTCT		2	2
SRR7892458.1431614	1	18	86	Met	CAT	0	0	45.0		88	142	|GACATCT|AA|AGAGAAT|ACC|T|CC|ACGT|GGT|AGATGTT|GG|GTAACG|CTAA|ATTCTCT|	GCGCAGGTCGTCTAATGGTAGGACGCCAGACTCATTATCTGGAGGCAACGTTCAACTCGTTCGTGCGCA	GACATCTAAAGAGAATACCTCCACGTGGTAGATGTTGGGTAACGCTAAATTCTCT		2	2
SRR7892458.1448173	1	149	81	Met	CAT	0	0	45.0		79	25	|GACATCT|AA|AGAGAAT|ACC|T|CC|ACGT|GGT|AGATGTT|GG|GTAACG|CTAA|ATTCTCT|	GCGCAGGTCGTCTAATGGTAGGACGCCAGACTCATTATCTGGAGGCAACGTTCAACTCGTTCGTGCGCA	GACATCTAAAGAGAATACCTCCACGTGGTAGATGTTGGGTAACGCTAAATTCTCT		2	2
SRR7892458.1455471	1	26	94	Met	CAT	0	0	45.0		96	150	|GACATCT|AA|AGAGAAT|ACC|T|CC|ACGT|GGT|AGATGTT|GG|GTAACG|CTAA|ATTCTCT|	GCGCAGGTCGTCTAATGGTAGGACGCCAGACTCATTATCTGGAGGCAACGTTCAACTCGTTCGTGCGCA	GACATCTAAAGAGAATACCTCCACGTGGTAGATGTTGGGTAACGCTAAATTCTCT		2	2
SRR7892458.1501428	1	162	230	Met	CAT	0	0	45.0		232	286	|GACATCT|AA|AGAGAAT|ACC|T|CC|ACGT|GGT|AGATGTT|GG|GTAACG|CTAA|ATTCTCT|	GCGCAGGTCGTCTAATGGTAGGACGCCAGACTCATTATCTGGAGGCAACGTTCAACTCGTTCGTGCGCA	GACATCTAAAGAGAATACCTCCACGTGGTAGATGTTGGGTAACGCTAAATTCTCT		2	2
SRR7892458.1518626	1	163	231	Met	CAT	0	0	45.0		233	287	|GACATCT|AA|AGAGAAT|ACC|T|CC|ACGT|GGT|AGATGTT|GG|GTAACG|CTAA|ATTCTCT|	GCGCAGGTCGTCTAATGGTAGGACGCCAGACTCATTATCTGGAGGCAACGTTCAACTCGTTCGTGCGCA	GACATCTAAAGAGAATACCTCCACGTGGTAGATGTTGGGTAACGCTAAATTCTCT		2	2
SRR7892458.1588449	1	11	79	Met	CAT	0	0	45.0		81	135	|GACATCT|AA|AGAGAAT|ACC|T|CC|ACGT|GGT|AGATGTT|GG|GTAACG|CTAA|ATTCTCT|	GCGCAGGTCGTCTAATGGTAGGACGCCAGACTCATTATCTGGAGGCAACGTTCAACTCGTTCGTGCGCA	GACATCTAAAGAGAATACCTCCACGTGGTAGATGTTGGGTAACGCTAAATTCTCT		2	2
SRR7892458.1621422	1	162	230	Met	CAT	0	0	45.0		232	286	|GACATCT|AA|AGAGAAT|ACC|T|CC|ACGT|GGT|AGATGTT|GG|GTAACG|CTAA|ATTCTCT|	GCGCAGGTCGTCTAATGGTAGGACGCCAGACTCATTATCTGGAGGCAACGTTCAACTCGTTCGTGCGCA	GACATCTAAAGAGAATACCTCCACGTGGTAGATGTTGGGTAACGCTAAATTCTCT		2	2
SRR7892458.1664973	1	11	79	Met	CAT	0	0	45.0		81	135	|GACATCT|AA|AGAGAAT|ACC|T|CC|ACGT|GGT|AGATGTT|GG|GTAACG|CTAA|ATTCTCT|	GCGCAGGTCGTCTAATGGTAGGACGCCAGACTCATTATCTGGAGGCAACGTTCAACTCGTTCGTGCGCA	GACATCTAAAGAGAATACCTCCACGTGGTAGATGTTGGGTAACGCTAAATTCTCT		2	2
SRR7892458.1683889	2	293	225	Met	CAT	0	0	45.0		223	169	|GACATCT|AA|AGAGAAT|ACC|T|CC|ACGT|GGT|AGATGTT|GG|GTAACG|CTAA|ATTCTCT|	GCGCAGGTCGTCTAATGGTAGGACGCCAGACTCATTATCTGGAGGCAACGTTCAACTCGTTCGTGCGCA	GACATCTAAAGAGAATACCTCCACGTGGTAGATGTTGGGTAACGCTAAATTCTCT		2	2
SRR7892458.1713687	1	11	79	Met	CAT	0	0	45.0		81	135	|GACATCT|AA|AGAGAAT|ACC|T|CC|ACGT|GGT|AGATGTT|GG|GTAACG|CTAA|ATTCTCT|	GCGCAGGTCGTCTAATGGTAGGACGCCAGACTCATTATCTGGAGGCAACGTTCAACTCGTTCGTGCGCA	GACATCTAAAGAGAATACCTCCACGTGGTAGATGTTGGGTAACGCTAAATTCTCT		2	2
SRR7892458.1736851	1	162	230	Met	CAT	0	0	45.0		232	286	|GACATCT|AA|AGAGAAT|ACC|T|CC|ACGT|GGT|AGATGTT|GG|GTAACG|CTAA|ATTCTCT|	GCGCAGGTCGTCTAATGGTAGGACGCCAGACTCATTATCTGGAGGCAACGTTCAACTCGTTCGTGCGCA	GACATCTAAAGAGAATACCTCCACGTGGTAGATGTTGGGTAACGCTAAATTCTCT		2	2
SRR7892458.1747120	1	162	230	Met	CAT	0	0	45.0		232	286	|GACATCT|AA|AGAGAAT|ACC|T|CC|ACGT|GGT|AGATGTT|GG|GTAACG|CTAA|ATTCTCT|	GCGCAGGTCGTCTAATGGTAGGACGCCAGACTCATTATCTGGAGGCAACGTTCAACTCGTTCGTGCGCA	GACATCTAAAGAGAATACCTCCACGTGGTAGATGTTGGGTAACGCTAAATTCTCT		2	2
SRR7892458.1763732	1	9	77	Met	CAT	0	0	45.0		79	133	|GACATCT|AA|AGAGAAT|ACC|T|CC|ACGT|GGT|AGATGTT|GG|GTAACG|CTAA|ATTCTCT|	GCGCAGGTCGTCTAATGGTAGGACGCCAGACTCATTATCTGGAGGCAACGTTCAACTCGTTCGTGCGCA	GACATCTAAAGAGAATACCTCCACGTGGTAGATGTTGGGTAACGCTAAATTCTCT		2	2
SRR7892458.1766438	1	11	79	Met	CAT	0	0	45.0		81	135	|GACATCT|AA|AGAGAAT|ACC|T|CC|ACGT|GGT|AGATGTT|GG|GTAACG|CTAA|ATTCTCT|	GCGCAGGTCGTCTAATGGTAGGACGCCAGACTCATTATCTGGAGGCAACGTTCAACTCGTTCGTGCGCA	GACATCTAAAGAGAATACCTCCACGTGGTAGATGTTGGGTAACGCTAAATTCTCT		2	2
SRR7892458.1766773	1	11	79	Met	CAT	0	0	45.0		81	135	|GACATCT|AA|AGAGAAT|ACC|T|CC|ACGT|GGT|AGATGTT|GG|GTAACG|CTAA|ATTCTCT|	GCGCAGGTCGTCTAATGGTAGGACGCCAGACTCATTATCTGGAGGCAACGTTCAACTCGTTCGTGCGCA	GACATCTAAAGAGAATACCTCCACGTGGTAGATGTTGGGTAACGCTAAATTCTCT		2	2
SRR7892458.1797329	1	21	89	Met	CAT	0	0	45.0		91	145	|GACATCT|AA|AGAGAAT|ACC|T|CC|ACGT|GGT|AGATGTT|GG|GTAACG|CTAA|ATTCTCT|	GCGCAGGTCGTCTAATGGTAGGACGCCAGACTCATTATCTGGAGGCAACGTTCAACTCGTTCGTGCGCA	GACATCTAAAGAGAATACCTCCACGTGGTAGATGTTGGGTAACGCTAAATTCTCT		2	2
SRR7892458.1845377	1	11	79	Met	CAT	0	0	45.0		81	135	|GACATCT|AA|AGAGAAT|ACC|T|CC|ACGT|GGT|AGATGTT|GG|GTAACG|CTAA|ATTCTCT|	GCGCAGGTCGTCTAATGGTAGGACGCCAGACTCATTATCTGGAGGCAACGTTCAACTCGTTCGTGCGCA	GACATCTAAAGAGAATACCTCCACGTGGTAGATGTTGGGTAACGCTAAATTCTCT		2	2
SRR7892458.1852076	1	6	74	Met	CAT	0	0	45.0		76	130	|GACATCT|AA|AGAGAAT|ACC|T|CC|ACGT|GGT|AGATGTT|GG|GTAACG|CTAA|ATTCTCT|	GCGCAGGTCGTCTAATGGTAGGACGCCAGACTCATTATCTGGAGGCAACGTTCAACTCGTTCGTGCGCA	GACATCTAAAGAGAATACCTCCACGTGGTAGATGTTGGGTAACGCTAAATTCTCT		2	2
SRR7892458.1889798	1	157	225	Met	CAT	0	0	45.0		227	281	|GACATCT|AA|AGAGAAT|ACC|T|CC|ACGT|GGT|AGATGTT|GG|GTAACG|CTAA|ATTCTCT|	GCGCAGGTCGTCTAATGGTAGGACGCCAGACTCATTATCTGGAGGCAACGTTCAACTCGTTCGTGCGCA	GACATCTAAAGAGAATACCTCCACGTGGTAGATGTTGGGTAACGCTAAATTCTCT		2	2
SRR7892458.1936530	1	6	74	Met	CAT	0	0	45.0		76	130	|GACATCT|AA|AGAGAAT|ACC|T|CC|ACGT|GGT|AGATGTT|GG|GTAACG|CTAA|ATTCTCT|	GCGCAGGTCGTCTAATGGTAGGACGCCAGACTCATTATCTGGAGGCAACGTTCAACTCGTTCGTGCGCA	GACATCTAAAGAGAATACCTCCACGTGGTAGATGTTGGGTAACGCTAAATTCTCT		2	2
SRR7892458.1942258	1	161	229	Met	CAT	0	0	45.0		231	285	|GACATCT|AA|AGAGAAT|ACC|T|CC|ACGT|GGT|AGATGTT|GG|GTAACG|CTAA|ATTCTCT|	GCGCAGGTCGTCTAATGGTAGGACGCCAGACTCATTATCTGGAGGCAACGTTCAACTCGTTCGTGCGCA	GACATCTAAAGAGAATACCTCCACGTGGTAGATGTTGGGTAACGCTAAATTCTCT		2	2
SRR7892458.1946475	1	6	74	Met	CAT	0	0	45.0		76	130	|GACATCT|AA|AGAGAAT|ACC|T|CC|ACGT|GGT|AGATGTT|GG|GTAACG|CTAA|ATTCTCT|	GCGCAGGTCGTCTAATGGTAGGACGCCAGACTCATTATCTGGAGGCAACGTTCAACTCGTTCGTGCGCA	GACATCTAAAGAGAATACCTCCACGTGGTAGATGTTGGGTAACGCTAAATTCTCT		2	2
SRR7892458.1958311	1	146	214	Met	CAT	0	0	45.0		216	270	|GACATCT|AA|AGAGAAT|ACC|T|CC|ACGT|GGT|AGATGTT|GG|GTAACG|CTAA|ATTCTCT|	GCGCAGGTCGTCTAATGGTAGGACGCCAGACTCATTATCTGGAGGCAACGTTCAACTCGTTCGTGCGCA	GACATCTAAAGAGAATACCTCCACGTGGTAGATGTTGGGTAACGCTAAATTCTCT		2	2
SRR7892458.1958311	2	133	65	Met	CAT	0	0	45.0		63	9	|GACATCT|AA|AGAGAAT|ACC|T|CC|ACGT|GGT|AGATGTT|GG|GTAACG|CTAA|ATTCTCT|	GCGCAGGTCGTCTAATGGTAGGACGCCAGACTCATTATCTGGAGGCAACGTTCAACTCGTTCGTGCGCA	GACATCTAAAGAGAATACCTCCACGTGGTAGATGTTGGGTAACGCTAAATTCTCT		2	2
SRR7892458.1968448	1	176	244	Met	CAT	0	0	45.0		246	300	|GACATCT|AA|AGAGAAT|ACC|T|CC|ACGT|GGT|AGATGTT|GG|GTAACG|CTAA|ATTCTCT|	GCGCAGGTCGTCTAATGGTAGGACGCCAGACTCATTATCTGGAGGCAACGTTCAACTCGTTCGTGCGCA	GACATCTAAAGAGAATACCTCCACGTGGTAGATGTTGGGTAACGCTAAATTCTCT		2	2
SRR7892458.1985194	2	296	228	Met	CAT	0	0	45.0		226	172	|GACATCT|AA|AGAGAAT|ACC|T|CC|ACGT|GGT|AGATGTT|GG|GTAACG|CTAA|ATTCTCT|	GCGCAGGTCGTCTAATGGTAGGACGCCAGACTCATTATCTGGAGGCAACGTTCAACTCGTTCGTGCGCA	GACATCTAAAGAGAATACCTCCACGTGGTAGATGTTGGGTAACGCTAAATTCTCT		2	2
SRR7892458.2019246	1	156	224	Met	CAT	0	0	45.0		226	280	|GACATCT|AA|AGAGAAT|ACC|T|CC|ACGT|GGT|AGATGTT|GG|GTAACG|CTAA|ATTCTCT|	GCGCAGGTCGTCTAATGGTAGGACGCCAGACTCATTATCTGGAGGCAACGTTCAACTCGTTCGTGCGCA	GACATCTAAAGAGAATACCTCCACGTGGTAGATGTTGGGTAACGCTAAATTCTCT		2	2
SRR7892458.2022631	1	11	79	Met	CAT	0	0	45.0		81	135	|GACATCT|AA|AGAGAAT|ACC|T|CC|ACGT|GGT|AGATGTT|GG|GTAACG|CTAA|ATTCTCT|	GCGCAGGTCGTCTAATGGTAGGACGCCAGACTCATTATCTGGAGGCAACGTTCAACTCGTTCGTGCGCA	GACATCTAAAGAGAATACCTCCACGTGGTAGATGTTGGGTAACGCTAAATTCTCT		2	2
SRR7892458.2058962	1	1	69	Met	CAT	0	0	45.0		71	125	|GACATCT|AA|AGAGAAT|ACC|T|CC|ACGT|GGT|AGATGTT|GG|GTAACG|CTAA|ATTCTCT|	GCGCAGGTCGTCTAATGGTAGGACGCCAGACTCATTATCTGGAGGCAACGTTCAACTCGTTCGTGCGCA	GACATCTAAAGAGAATACCTCCACGTGGTAGATGTTGGGTAACGCTAAATTCTCT		2	2
SRR7892458.2058962	2	254	186	Met	CAT	0	0	45.0		184	130	|GACATCT|AA|AGAGAAT|ACC|T|CC|ACGT|GGT|AGATGTT|GG|GTAACG|CTAA|ATTCTCT|	GCGCAGGTCGTCTAATGGTAGGACGCCAGACTCATTATCTGGAGGCAACGTTCAACTCGTTCGTGCGCA	GACATCTAAAGAGAATACCTCCACGTGGTAGATGTTGGGTAACGCTAAATTCTCT		2	2
SRR7892458.2107155	1	11	79	Met	CAT	0	0	45.0		81	135	|GACATCT|AA|AGAGAAT|ACC|T|CC|ACGT|GGT|AGATGTT|GG|GTAACG|CTAA|ATTCTCT|	GCGCAGGTCGTCTAATGGTAGGACGCCAGACTCATTATCTGGAGGCAACGTTCAACTCGTTCGTGCGCA	GACATCTAAAGAGAATACCTCCACGTGGTAGATGTTGGGTAACGCTAAATTCTCT		2	2
SRR7892458.2122813	1	8	76	Met	CAT	0	0	45.0		78	132	|GACATCT|AA|AGAGAAT|ACC|T|CC|ACGT|GGT|AGATGTT|GG|GTAACG|CTAA|ATTCTCT|	GCGCAGGTCGTCTAATGGTAGGACGCCAGACTCATTATCTGGAGGCAACGTTCAACTCGTTCGTGCGCA	GACATCTAAAGAGAATACCTCCACGTGGTAGATGTTGGGTAACGCTAAATTCTCT		2	2
SRR7892458.2130009	1	161	229	Met	CAT	0	0	45.0		231	285	|GACATCT|AA|AGAGAAT|ACC|T|CC|ACGT|GGT|AGATGTT|GG|GTAACG|CTAA|ATTCTCT|	GCGCAGGTCGTCTAATGGTAGGACGCCAGACTCATTATCTGGAGGCAACGTTCAACTCGTTCGTGCGCA	GACATCTAAAGAGAATACCTCCACGTGGTAGATGTTGGGTAACGCTAAATTCTCT		2	2
SRR7892458.2136429	2	296	228	Met	CAT	0	0	45.0		226	172	|GACATCT|AA|AGAGAAT|ACC|T|CC|ACGT|GGT|AGATGTT|GG|GTAACG|CTAA|ATTCTCT|	GCGCAGGTCGTCTAATGGTAGGACGCCAGACTCATTATCTGGAGGCAACGTTCAACTCGTTCGTGCGCA	GACATCTAAAGAGAATACCTCCACGTGGTAGATGTTGGGTAACGCTAAATTCTCT		2	2
SRR7892458.2165542	1	162	230	Met	CAT	0	0	45.0		232	286	|GACATCT|AA|AGAGAAT|ACC|T|CC|ACGT|GGT|AGATGTT|GG|GTAACG|CTAA|ATTCTCT|	GCGCAGGTCGTCTAATGGTAGGACGCCAGACTCATTATCTGGAGGCAACGTTCAACTCGTTCGTGCGCA	GACATCTAAAGAGAATACCTCCACGTGGTAGATGTTGGGTAACGCTAAATTCTCT		2	2
SRR7892458.2171543	1	130	62	Met	CAT	0	0	45.0		60	6	|GACATCT|AA|AGAGAAT|ACC|T|CC|ACGT|GGT|AGATGTT|GG|GTAACG|CTAA|ATTCTCT|	GCGCAGGTCGTCTAATGGTAGGACGCCAGACTCATTATCTGGAGGCAACGTTCAACTCGTTCGTGCGCA	GACATCTAAAGAGAATACCTCCACGTGGTAGATGTTGGGTAACGCTAAATTCTCT		2	2
SRR7892458.2191942	1	172	240	Met	CAT	0	0	45.0		242	296	|GACATCT|AA|AGAGAAT|ACC|T|CC|ACGT|GGT|AGATGTT|GG|GTAACG|CTAA|ATTCTCT|	GCGCAGGTCGTCTAATGGTAGGACGCCAGACTCATTATCTGGAGGCAACGTTCAACTCGTTCGTGCGCA	GACATCTAAAGAGAATACCTCCACGTGGTAGATGTTGGGTAACGCTAAATTCTCT		2	2
SRR7892458.2195414	1	161	229	Met	CAT	0	0	45.0		231	285	|GACATCT|AA|AGAGAAT|ACC|T|CC|ACGT|GGT|AGATGTT|GG|GTAACG|CTAA|ATTCTCT|	GCGCAGGTCGTCTAATGGTAGGACGCCAGACTCATTATCTGGAGGCAACGTTCAACTCGTTCGTGCGCA	GACATCTAAAGAGAATACCTCCACGTGGTAGATGTTGGGTAACGCTAAATTCTCT		2	2
SRR7892458.2202845	1	11	79	Met	CAT	0	0	45.0		81	135	|GACATCT|AA|AGAGAAT|ACC|T|CC|ACGT|GGT|AGATGTT|GG|GTAACG|CTAA|ATTCTCT|	GCGCAGGTCGTCTAATGGTAGGACGCCAGACTCATTATCTGGAGGCAACGTTCAACTCGTTCGTGCGCA	GACATCTAAAGAGAATACCTCCACGTGGTAGATGTTGGGTAACGCTAAATTCTCT		2	2
SRR7892458.2214862	1	164	232	Met	CAT	0	0	45.0		234	288	|GACATCT|AA|AGAGAAT|ACC|T|CC|ACGT|GGT|AGATGTT|GG|GTAACG|CTAA|ATTCTCT|	GCGCAGGTCGTCTAATGGTAGGACGCCAGACTCATTATCTGGAGGCAACGTTCAACTCGTTCGTGCGCA	GACATCTAAAGAGAATACCTCCACGTGGTAGATGTTGGGTAACGCTAAATTCTCT		2	2
SRR7892458.2228358	1	173	241	Met	CAT	0	0	45.0		243	297	|GACATCT|AA|AGAGAAT|ACC|T|CC|ACGT|GGT|AGATGTT|GG|GTAACG|CTAA|ATTCTCT|	GCGCAGGTCGTCTAATGGTAGGACGCCAGACTCATTATCTGGAGGCAACGTTCAACTCGTTCGTGCGCA	GACATCTAAAGAGAATACCTCCACGTGGTAGATGTTGGGTAACGCTAAATTCTCT		2	2
SRR7892458.2231865	1	154	222	Met	CAT	0	0	45.0		224	278	|GACATCT|AA|AGAGAAT|ACC|T|CC|ACGT|GGT|AGATGTT|GG|GTAACG|CTAA|ATTCTCT|	GCGCAGGTCGTCTAATGGTAGGACGCCAGACTCATTATCTGGAGGCAACGTTCAACTCGTTCGTGCGCA	GACATCTAAAGAGAATACCTCCACGTGGTAGATGTTGGGTAACGCTAAATTCTCT		2	2
SRR7892458.2231865	2	147	79	Met	CAT	0	0	45.0		77	23	|GACATCT|AA|AGAGAAT|ACC|T|CC|ACGT|GGT|AGATGTT|GG|GTAACG|CTAA|ATTCTCT|	GCGCAGGTCGTCTAATGGTAGGACGCCAGACTCATTATCTGGAGGCAACGTTCAACTCGTTCGTGCGCA	GACATCTAAAGAGAATACCTCCACGTGGTAGATGTTGGGTAACGCTAAATTCTCT		2	2
SRR7892458.2237473	2	147	79	Met	CAT	0	0	45.0		77	23	|GACATCT|AA|AGAGAAT|ACC|T|CC|ACGT|GGT|AGATGTT|GG|GTAACG|CTAA|ATTCTCT|	GCGCAGGTCGTCTAATGGTAGGACGCCAGACTCATTATCTGGAGGCAACGTTCAACTCGTTCGTGCGCA	GACATCTAAAGAGAATACCTCCACGTGGTAGATGTTGGGTAACGCTAAATTCTCT		2	2
SRR7892458.2264347	1	161	229	Met	CAT	0	0	45.0		231	285	|GACATCT|AA|AGAGAAT|ACC|T|CC|ACGT|GGT|AGATGTT|GG|GTAACG|CTAA|ATTCTCT|	GCGCAGGTCGTCTAATGGTAGGACGCCAGACTCATTATCTGGAGGCAACGTTCAACTCGTTCGTGCGCA	GACATCTAAAGAGAATACCTCCACGTGGTAGATGTTGGGTAACGCTAAATTCTCT		2	2
SRR7892458.2266139	2	125	57	Met	CAT	0	0	45.0		55	1	|GACATCT|AA|AGAGAAT|ACC|T|CC|ACGT|GGT|AGATGTT|GG|GTAACG|CTAA|ATTCTCT|	GCGCAGGTCGTCTAATGGTAGGACGCCAGACTCATTATCTGGAGGCAACGTTCAACTCGTTCGTGCGCA	GACATCTAAAGAGAATACCTCCACGTGGTAGATGTTGGGTAACGCTAAATTCTCT		2	2
SRR7892458.2281973	1	11	79	Met	CAT	0	0	45.0		81	135	|GACATCT|AA|AGAGAAT|ACC|T|CC|ACGT|GGT|AGATGTT|GG|GTAACG|CTAA|ATTCTCT|	GCGCAGGTCGTCTAATGGTAGGACGCCAGACTCATTATCTGGAGGCAACGTTCAACTCGTTCGTGCGCA	GACATCTAAAGAGAATACCTCCACGTGGTAGATGTTGGGTAACGCTAAATTCTCT		2	2
SRR7892458.2299298	1	11	79	Met	CAT	0	0	45.0		81	135	|GACATCT|AA|AGAGAAT|ACC|T|CC|ACGT|GGT|AGATGTT|GG|GTAACG|CTAA|ATTCTCT|	GCGCAGGTCGTCTAATGGTAGGACGCCAGACTCATTATCTGGAGGCAACGTTCAACTCGTTCGTGCGCA	GACATCTAAAGAGAATACCTCCACGTGGTAGATGTTGGGTAACGCTAAATTCTCT		2	2
SRR7892458.2301899	1	159	227	Met	CAT	0	0	45.0		229	283	|GACATCT|AA|AGAGAAT|ACC|T|CC|ACGT|GGT|AGATGTT|GG|GTAACG|CTAA|ATTCTCT|	GCGCAGGTCGTCTAATGGTAGGACGCCAGACTCATTATCTGGAGGCAACGTTCAACTCGTTCGTGCGCA	GACATCTAAAGAGAATACCTCCACGTGGTAGATGTTGGGTAACGCTAAATTCTCT		2	2
SRR7892458.2330585	1	11	79	Met	CAT	0	0	45.0		81	135	|GACATCT|AA|AGAGAAT|ACC|T|CC|ACGT|GGT|AGATGTT|GG|GTAACG|CTAA|ATTCTCT|	GCGCAGGTCGTCTAATGGTAGGACGCCAGACTCATTATCTGGAGGCAACGTTCAACTCGTTCGTGCGCA	GACATCTAAAGAGAATACCTCCACGTGGTAGATGTTGGGTAACGCTAAATTCTCT		2	2
SRR7892458.2342302	2	133	65	Met	CAT	0	0	45.0		63	9	|GACATCT|AA|AGAGAAT|ACC|T|CC|ACGT|GGT|AGATGTT|GG|GTAACG|CTAA|ATTCTCT|	GCGCAGGTCGTCTAATGGTAGGACGCCAGACTCATTATCTGGAGGCAACGTTCAACTCGTTCGTGCGCA	GACATCTAAAGAGAATACCTCCACGTGGTAGATGTTGGGTAACGCTAAATTCTCT		2	2
SRR7892458.2352522	1	6	74	Met	CAT	0	0	45.0		76	130	|GACATCT|AA|AGAGAAT|ACC|T|CC|ACGT|GGT|AGATGTT|GG|GTAACG|CTAA|ATTCTCT|	GCGCAGGTCGTCTAATGGTAGGACGCCAGACTCATTATCTGGAGGCAACGTTCAACTCGTTCGTGCGCA	GACATCTAAAGAGAATACCTCCACGTGGTAGATGTTGGGTAACGCTAAATTCTCT		2	2
SRR7892458.2352767	1	159	227	Met	CAT	0	0	45.0		229	283	|GACATCT|AA|AGAGAAT|ACC|T|CC|ACGT|GGT|AGATGTT|GG|GTAACG|CTAA|ATTCTCT|	GCGCAGGTCGTCTAATGGTAGGACGCCAGACTCATTATCTGGAGGCAACGTTCAACTCGTTCGTGCGCA	GACATCTAAAGAGAATACCTCCACGTGGTAGATGTTGGGTAACGCTAAATTCTCT		2	2
SRR7892458.2379753	1	162	230	Met	CAT	0	0	45.0		232	286	|GACATCT|AA|AGAGAAT|ACC|T|CC|ACGT|GGT|AGATGTT|GG|GTAACG|CTAA|ATTCTCT|	GCGCAGGTCGTCTAATGGTAGGACGCCAGACTCATTATCTGGAGGCAACGTTCAACTCGTTCGTGCGCA	GACATCTAAAGAGAATACCTCCACGTGGTAGATGTTGGGTAACGCTAAATTCTCT		2	2
SRR7892458.2385035	1	164	232	Met	CAT	0	0	45.0		234	288	|GACATCT|AA|AGAGAAT|ACC|T|CC|ACGT|GGT|AGATGTT|GG|GTAACG|CTAA|ATTCTCT|	GCGCAGGTCGTCTAATGGTAGGACGCCAGACTCATTATCTGGAGGCAACGTTCAACTCGTTCGTGCGCA	GACATCTAAAGAGAATACCTCCACGTGGTAGATGTTGGGTAACGCTAAATTCTCT		2	2
SRR7892458.2385730	2	133	65	Met	CAT	0	0	45.0		63	9	|GACATCT|AA|AGAGAAT|ACC|T|CC|ACGT|GGT|AGATGTT|GG|GTAACG|CTAA|ATTCTCT|	GCGCAGGTCGTCTAATGGTAGGACGCCAGACTCATTATCTGGAGGCAACGTTCAACTCGTTCGTGCGCA	GACATCTAAAGAGAATACCTCCACGTGGTAGATGTTGGGTAACGCTAAATTCTCT		2	2
SRR7892458.2413535	1	11	79	Met	CAT	0	0	45.0		81	135	|GACATCT|AA|AGAGAAT|ACC|T|CC|ACGT|GGT|AGATGTT|GG|GTAACG|CTAA|ATTCTCT|	GCGCAGGTCGTCTAATGGTAGGACGCCAGACTCATTATCTGGAGGCAACGTTCAACTCGTTCGTGCGCA	GACATCTAAAGAGAATACCTCCACGTGGTAGATGTTGGGTAACGCTAAATTCTCT		2	2
SRR7892458.2429667	2	284	216	Met	CAT	0	0	45.0		214	160	|GACATCT|AA|AGAGAAT|ACC|T|CC|ACGT|GGT|AGATGTT|GG|GTAACG|CTAA|ATTCTCT|	GCGCAGGTCGTCTAATGGTAGGACGCCAGACTCATTATCTGGAGGCAACGTTCAACTCGTTCGTGCGCA	GACATCTAAAGAGAATACCTCCACGTGGTAGATGTTGGGTAACGCTAAATTCTCT		2	2
SRR7892458.2449721	1	162	230	Met	CAT	0	0	45.0		232	286	|GACATCT|AA|AGAGAAT|ACC|T|CC|ACGT|GGT|AGATGTT|GG|GTAACG|CTAA|ATTCTCT|	GCGCAGGTCGTCTAATGGTAGGACGCCAGACTCATTATCTGGAGGCAACGTTCAACTCGTTCGTGCGCA	GACATCTAAAGAGAATACCTCCACGTGGTAGATGTTGGGTAACGCTAAATTCTCT		2	2
SRR7892458.2469261	1	1	69	Met	CAT	0	0	45.0		71	125	|GACATCT|AA|AGAGAAT|ACC|T|CC|ACGT|GGT|AGATGTT|GG|GTAACG|CTAA|ATTCTCT|	GCGCAGGTCGTCTAATGGTAGGACGCCAGACTCATTATCTGGAGGCAACGTTCAACTCGTTCGTGCGCA	GACATCTAAAGAGAATACCTCCACGTGGTAGATGTTGGGTAACGCTAAATTCTCT		2	2
SRR7892458.2474558	1	11	79	Met	CAT	0	0	45.0		81	135	|GACATCT|AA|AGAGAAT|ACC|T|CC|ACGT|GGT|AGATGTT|GG|GTAACG|CTAA|ATTCTCT|	GCGCAGGTCGTCTAATGGTAGGACGCCAGACTCATTATCTGGAGGCAACGTTCAACTCGTTCGTGCGCA	GACATCTAAAGAGAATACCTCCACGTGGTAGATGTTGGGTAACGCTAAATTCTCT		2	2
SRR7892458.2474558	2	301	233	Met	CAT	0	0	45.0		231	177	|GACATCT|AA|AGAGAAT|ACC|T|CC|ACGT|GGT|AGATGTT|GG|GTAACG|CTAA|ATTCTCT|	GCGCAGGTCGTCTAATGGTAGGACGCCAGACTCATTATCTGGAGGCAACGTTCAACTCGTTCGTGCGCA	GACATCTAAAGAGAATACCTCCACGTGGTAGATGTTGGGTAACGCTAAATTCTCT		2	2
SRR7892458.2525025	1	21	89	Met	CAT	0	0	45.0		91	145	|GACATCT|AA|AGAGAAT|ACC|T|CC|ACGT|GGT|AGATGTT|GG|GTAACG|CTAA|ATTCTCT|	GCGCAGGTCGTCTAATGGTAGGACGCCAGACTCATTATCTGGAGGCAACGTTCAACTCGTTCGTGCGCA	GACATCTAAAGAGAATACCTCCACGTGGTAGATGTTGGGTAACGCTAAATTCTCT		2	2
SRR7892458.2543783	1	11	79	Met	CAT	0	0	45.0		81	135	|GACATCT|AA|AGAGAAT|ACC|T|CC|ACGT|GGT|AGATGTT|GG|GTAACG|CTAA|ATTCTCT|	GCGCAGGTCGTCTAATGGTAGGACGCCAGACTCATTATCTGGAGGCAACGTTCAACTCGTTCGTGCGCA	GACATCTAAAGAGAATACCTCCACGTGGTAGATGTTGGGTAACGCTAAATTCTCT		2	2
SRR7892458.2563265	1	11	79	Met	CAT	0	0	45.0		81	135	|GACATCT|AA|AGAGAAT|ACC|T|CC|ACGT|GGT|AGATGTT|GG|GTAACG|CTAA|ATTCTCT|	GCGCAGGTCGTCTAATGGTAGGACGCCAGACTCATTATCTGGAGGCAACGTTCAACTCGTTCGTGCGCA	GACATCTAAAGAGAATACCTCCACGTGGTAGATGTTGGGTAACGCTAAATTCTCT		2	2
SRR7892458.2567584	1	10	78	Met	CAT	0	0	45.0		80	134	|GACATCT|AA|AGAGAAT|ACC|T|CC|ACGT|GGT|AGATGTT|GG|GTAACG|CTAA|ATTCTCT|	GCGCAGGTCGTCTAATGGTAGGACGCCAGACTCATTATCTGGAGGCAACGTTCAACTCGTTCGTGCGCA	GACATCTAAAGAGAATACCTCCACGTGGTAGATGTTGGGTAACGCTAAATTCTCT		2	2
SRR7892458.2572209	1	11	79	Met	CAT	0	0	45.0		81	135	|GACATCT|AA|AGAGAAT|ACC|T|CC|ACGT|GGT|AGATGTT|GG|GTAACG|CTAA|ATTCTCT|	GCGCAGGTCGTCTAATGGTAGGACGCCAGACTCATTATCTGGAGGCAACGTTCAACTCGTTCGTGCGCA	GACATCTAAAGAGAATACCTCCACGTGGTAGATGTTGGGTAACGCTAAATTCTCT		2	2
SRR7892458.2598227	1	3	71	Met	CAT	0	0	45.0		73	127	|GACATCT|AA|AGAGAAT|ACC|T|CC|ACGT|GGT|AGATGTT|GG|GTAACG|CTAA|ATTCTCT|	GCGCAGGTCGTCTAATGGTAGGACGCCAGACTCATTATCTGGAGGCAACGTTCAACTCGTTCGTGCGCA	GACATCTAAAGAGAATACCTCCACGTGGTAGATGTTGGGTAACGCTAAATTCTCT		2	2
SRR7892458.2600689	1	284	216	Met	CAT	0	0	45.0		214	160	|GACATCT|AA|AGAGAAT|ACC|T|CC|ACGT|GGT|AGATGTT|GG|GTAACG|CTAA|ATTCTCT|	GCGCAGGTCGTCTAATGGTAGGACGCCAGACTCATTATCTGGAGGCAACGTTCAACTCGTTCGTGCGCA	GACATCTAAAGAGAATACCTCCACGTGGTAGATGTTGGGTAACGCTAAATTCTCT		2	2
SRR7892458.2627668	1	158	226	Met	CAT	0	0	45.0		228	282	|GACATCT|AA|AGAGAAT|ACC|T|CC|ACGT|GGT|AGATGTT|GG|GTAACG|CTAA|ATTCTCT|	GCGCAGGTCGTCTAATGGTAGGACGCCAGACTCATTATCTGGAGGCAACGTTCAACTCGTTCGTGCGCA	GACATCTAAAGAGAATACCTCCACGTGGTAGATGTTGGGTAACGCTAAATTCTCT		2	2
SRR7892458.2632974	1	133	65	Met	CAT	0	0	45.0		63	9	|GACATCT|AA|AGAGAAT|ACC|T|CC|ACGT|GGT|AGATGTT|GG|GTAACG|CTAA|ATTCTCT|	GCGCAGGTCGTCTAATGGTAGGACGCCAGACTCATTATCTGGAGGCAACGTTCAACTCGTTCGTGCGCA	GACATCTAAAGAGAATACCTCCACGTGGTAGATGTTGGGTAACGCTAAATTCTCT		2	2
SRR7892458.2645960	1	173	241	Met	CAT	0	0	45.0		243	297	|GACATCT|AA|AGAGAAT|ACC|T|CC|ACGT|GGT|AGATGTT|GG|GTAACG|CTAA|ATTCTCT|	GCGCAGGTCGTCTAATGGTAGGACGCCAGACTCATTATCTGGAGGCAACGTTCAACTCGTTCGTGCGCA	GACATCTAAAGAGAATACCTCCACGTGGTAGATGTTGGGTAACGCTAAATTCTCT		2	2
SRR7892458.2645960	2	133	65	Met	CAT	0	0	45.0		63	9	|GACATCT|AA|AGAGAAT|ACC|T|CC|ACGT|GGT|AGATGTT|GG|GTAACG|CTAA|ATTCTCT|	GCGCAGGTCGTCTAATGGTAGGACGCCAGACTCATTATCTGGAGGCAACGTTCAACTCGTTCGTGCGCA	GACATCTAAAGAGAATACCTCCACGTGGTAGATGTTGGGTAACGCTAAATTCTCT		2	2
SRR7892458.2647475	1	6	74	Met	CAT	0	0	45.0		76	130	|GACATCT|AA|AGAGAAT|ACC|T|CC|ACGT|GGT|AGATGTT|GG|GTAACG|CTAA|ATTCTCT|	GCGCAGGTCGTCTAATGGTAGGACGCCAGACTCATTATCTGGAGGCAACGTTCAACTCGTTCGTGCGCA	GACATCTAAAGAGAATACCTCCACGTGGTAGATGTTGGGTAACGCTAAATTCTCT		2	2
SRR7892458.2671100	1	164	232	Met	CAT	0	0	45.0		234	288	|GACATCT|AA|AGAGAAT|ACC|T|CC|ACGT|GGT|AGATGTT|GG|GTAACG|CTAA|ATTCTCT|	GCGCAGGTCGTCTAATGGTAGGACGCCAGACTCATTATCTGGAGGCAACGTTCAACTCGTTCGTGCGCA	GACATCTAAAGAGAATACCTCCACGTGGTAGATGTTGGGTAACGCTAAATTCTCT		2	2
SRR7892458.2687954	1	161	229	Met	CAT	0	0	45.0		231	285	|GACATCT|AA|AGAGAAT|ACC|T|CC|ACGT|GGT|AGATGTT|GG|GTAACG|CTAA|ATTCTCT|	GCGCAGGTCGTCTAATGGTAGGACGCCAGACTCATTATCTGGAGGCAACGTTCAACTCGTTCGTGCGCA	GACATCTAAAGAGAATACCTCCACGTGGTAGATGTTGGGTAACGCTAAATTCTCT		2	2
SRR7892458.2724428	1	11	79	Met	CAT	0	0	45.0		81	135	|GACATCT|AA|AGAGAAT|ACC|T|CC|ACGT|GGT|AGATGTT|GG|GTAACG|CTAA|ATTCTCT|	GCGCAGGTCGTCTAATGGTAGGACGCCAGACTCATTATCTGGAGGCAACGTTCAACTCGTTCGTGCGCA	GACATCTAAAGAGAATACCTCCACGTGGTAGATGTTGGGTAACGCTAAATTCTCT		2	2
SRR7892458.2755315	1	1	69	Met	CAT	0	0	45.0		71	125	|GACATCT|AA|AGAGAAT|ACC|T|CC|ACGT|GGT|AGATGTT|GG|GTAACG|CTAA|ATTCTCT|	GCGCAGGTCGTCTAATGGTAGGACGCCAGACTCATTATCTGGAGGCAACGTTCAACTCGTTCGTGCGCA	GACATCTAAAGAGAATACCTCCACGTGGTAGATGTTGGGTAACGCTAAATTCTCT		2	2
SRR7892458.2772590	1	1	69	Met	CAT	0	0	45.0		71	125	|GACATCT|AA|AGAGAAT|ACC|T|CC|ACGT|GGT|AGATGTT|GG|GTAACG|CTAA|ATTCTCT|	GCGCAGGTCGTCTAATGGTAGGACGCCAGACTCATTATCTGGAGGCAACGTTCAACTCGTTCGTGCGCA	GACATCTAAAGAGAATACCTCCACGTGGTAGATGTTGGGTAACGCTAAATTCTCT		2	2
SRR7892458.2780327	1	278	210	Met	CAT	0	0	45.0		208	154	|GACATCT|AA|AGAGAAT|ACC|T|CC|ACGT|GGT|AGATGTT|GG|GTAACG|CTAA|ATTCTCT|	GCGCAGGTCGTCTAATGGTAGGACGCCAGACTCATTATCTGGAGGCAACGTTCAACTCGTTCGTGCGCA	GACATCTAAAGAGAATACCTCCACGTGGTAGATGTTGGGTAACGCTAAATTCTCT		2	2
SRR7892458.2787546	2	282	214	Met	CAT	0	0	45.0		212	158	|GACATCT|AA|AGAGAAT|ACC|T|CC|ACGT|GGT|AGATGTT|GG|GTAACG|CTAA|ATTCTCT|	GCGCAGGTCGTCTAATGGTAGGACGCCAGACTCATTATCTGGAGGCAACGTTCAACTCGTTCGTGCGCA	GACATCTAAAGAGAATACCTCCACGTGGTAGATGTTGGGTAACGCTAAATTCTCT		2	2
SRR7892458.2797643	1	11	79	Met	CAT	0	0	45.0		81	135	|GACATCT|AA|AGAGAAT|ACC|T|CC|ACGT|GGT|AGATGTT|GG|GTAACG|CTAA|ATTCTCT|	GCGCAGGTCGTCTAATGGTAGGACGCCAGACTCATTATCTGGAGGCAACGTTCAACTCGTTCGTGCGCA	GACATCTAAAGAGAATACCTCCACGTGGTAGATGTTGGGTAACGCTAAATTCTCT		2	2
SRR7892458.2826552	1	1	69	Met	CAT	0	0	45.0		71	125	|GACATCT|AA|AGAGAAT|ACC|T|CC|ACGT|GGT|AGATGTT|GG|GTAACG|CTAA|ATTCTCT|	GCGCAGGTCGTCTAATGGTAGGACGCCAGACTCATTATCTGGAGGCAACGTTCAACTCGTTCGTGCGCA	GACATCTAAAGAGAATACCTCCACGTGGTAGATGTTGGGTAACGCTAAATTCTCT		2	2
SRR7892458.2827093	1	162	230	Met	CAT	0	0	45.0		232	286	|GACATCT|AA|AGAGAAT|ACC|T|CC|ACGT|GGT|AGATGTT|GG|GTAACG|CTAA|ATTCTCT|	GCGCAGGTCGTCTAATGGTAGGACGCCAGACTCATTATCTGGAGGCAACGTTCAACTCGTTCGTGCGCA	GACATCTAAAGAGAATACCTCCACGTGGTAGATGTTGGGTAACGCTAAATTCTCT		2	2
SRR7892458.2840334	2	277	209	Met	CAT	0	0	45.0		207	153	|GACATCT|AA|AGAGAAT|ACC|T|CC|ACGT|GGT|AGATGTT|GG|GTAACG|CTAA|ATTCTCT|	GCGCAGGTCGTCTAATGGTAGGACGCCAGACTCATTATCTGGAGGCAACGTTCAACTCGTTCGTGCGCA	GACATCTAAAGAGAATACCTCCACGTGGTAGATGTTGGGTAACGCTAAATTCTCT		2	2
SRR7892458.2844494	1	6	74	Met	CAT	0	0	45.0		76	130	|GACATCT|AA|AGAGAAT|ACC|T|CC|ACGT|GGT|AGATGTT|GG|GTAACG|CTAA|ATTCTCT|	GCGCAGGTCGTCTAATGGTAGGACGCCAGACTCATTATCTGGAGGCAACGTTCAACTCGTTCGTGCGCA	GACATCTAAAGAGAATACCTCCACGTGGTAGATGTTGGGTAACGCTAAATTCTCT		2	2
SRR7892458.2856612	1	13	81	Met	CAT	0	0	45.0		83	137	|GACATCT|AA|AGAGAAT|ACC|T|CC|ACGT|GGT|AGATGTT|GG|GTAACG|CTAA|ATTCTCT|	GCGCAGGTCGTCTAATGGTAGGACGCCAGACTCATTATCTGGAGGCAACGTTCAACTCGTTCGTGCGCA	GACATCTAAAGAGAATACCTCCACGTGGTAGATGTTGGGTAACGCTAAATTCTCT		2	2
SRR7892458.2872656	1	160	228	Met	CAT	0	0	45.0		230	284	|GACATCT|AA|AGAGAAT|ACC|T|CC|ACGT|GGT|AGATGTT|GG|GTAACG|CTAA|ATTCTCT|	GCGCAGGTCGTCTAATGGTAGGACGCCAGACTCATTATCTGGAGGCAACGTTCAACTCGTTCGTGCGCA	GACATCTAAAGAGAATACCTCCACGTGGTAGATGTTGGGTAACGCTAAATTCTCT		2	2
SRR7892458.2886955	1	21	89	Met	CAT	0	0	45.0		91	145	|GACATCT|AA|AGAGAAT|ACC|T|CC|ACGT|GGT|AGATGTT|GG|GTAACG|CTAA|ATTCTCT|	GCGCAGGTCGTCTAATGGTAGGACGCCAGACTCATTATCTGGAGGCAACGTTCAACTCGTTCGTGCGCA	GACATCTAAAGAGAATACCTCCACGTGGTAGATGTTGGGTAACGCTAAATTCTCT		2	2
SRR7892458.2893073	1	11	79	Met	CAT	0	0	45.0		81	135	|GACATCT|AA|AGAGAAT|ACC|T|CC|ACGT|GGT|AGATGTT|GG|GTAACG|CTAA|ATTCTCT|	GCGCAGGTCGTCTAATGGTAGGACGCCAGACTCATTATCTGGAGGCAACGTTCAACTCGTTCGTGCGCA	GACATCTAAAGAGAATACCTCCACGTGGTAGATGTTGGGTAACGCTAAATTCTCT		2	2
SRR7892458.2893073	2	276	208	Met	CAT	0	0	45.0		206	152	|GACATCT|AA|AGAGAAT|ACC|T|CC|ACGT|GGT|AGATGTT|GG|GTAACG|CTAA|ATTCTCT|	GCGCAGGTCGTCTAATGGTAGGACGCCAGACTCATTATCTGGAGGCAACGTTCAACTCGTTCGTGCGCA	GACATCTAAAGAGAATACCTCCACGTGGTAGATGTTGGGTAACGCTAAATTCTCT		2	2
SRR7892458.2914922	1	173	241	Met	CAT	0	0	45.0		243	297	|GACATCT|AA|AGAGAAT|ACC|T|CC|ACGT|GGT|AGATGTT|GG|GTAACG|CTAA|ATTCTCT|	GCGCAGGTCGTCTAATGGTAGGACGCCAGACTCATTATCTGGAGGCAACGTTCAACTCGTTCGTGCGCA	GACATCTAAAGAGAATACCTCCACGTGGTAGATGTTGGGTAACGCTAAATTCTCT		2	2
SRR7892458.2914922	2	133	65	Met	CAT	0	0	45.0		63	9	|GACATCT|AA|AGAGAAT|ACC|T|CC|ACGT|GGT|AGATGTT|GG|GTAACG|CTAA|ATTCTCT|	GCGCAGGTCGTCTAATGGTAGGACGCCAGACTCATTATCTGGAGGCAACGTTCAACTCGTTCGTGCGCA	GACATCTAAAGAGAATACCTCCACGTGGTAGATGTTGGGTAACGCTAAATTCTCT		2	2
SRR7892458.2915969	1	162	230	Met	CAT	0	0	45.0		232	286	|GACATCT|AA|AGAGAAT|ACC|T|CC|ACGT|GGT|AGATGTT|GG|GTAACG|CTAA|ATTCTCT|	GCGCAGGTCGTCTAATGGTAGGACGCCAGACTCATTATCTGGAGGCAACGTTCAACTCGTTCGTGCGCA	GACATCTAAAGAGAATACCTCCACGTGGTAGATGTTGGGTAACGCTAAATTCTCT		2	2
SRR7892458.2926136	1	6	74	Met	CAT	0	0	45.0		76	130	|GACATCT|AA|AGAGAAT|ACC|T|CC|ACGT|GGT|AGATGTT|GG|GTAACG|CTAA|ATTCTCT|	GCGCAGGTCGTCTAATGGTAGGACGCCAGACTCATTATCTGGAGGCAACGTTCAACTCGTTCGTGCGCA	GACATCTAAAGAGAATACCTCCACGTGGTAGATGTTGGGTAACGCTAAATTCTCT		2	2
SRR7892458.2963765	2	281	213	Met	CAT	0	0	45.0		211	157	|GACATCT|AA|AGAGAAT|ACC|T|CC|ACGT|GGT|AGATGTT|GG|GTAACG|CTAA|ATTCTCT|	GCGCAGGTCGTCTAATGGTAGGACGCCAGACTCATTATCTGGAGGCAACGTTCAACTCGTTCGTGCGCA	GACATCTAAAGAGAATACCTCCACGTGGTAGATGTTGGGTAACGCTAAATTCTCT		2	2
SRR7892458.2977462	1	162	230	Met	CAT	0	0	45.0		232	286	|GACATCT|AA|AGAGAAT|ACC|T|CC|ACGT|GGT|AGATGTT|GG|GTAACG|CTAA|ATTCTCT|	GCGCAGGTCGTCTAATGGTAGGACGCCAGACTCATTATCTGGAGGCAACGTTCAACTCGTTCGTGCGCA	GACATCTAAAGAGAATACCTCCACGTGGTAGATGTTGGGTAACGCTAAATTCTCT		2	2
SRR7892458.2986223	1	154	222	Met	CAT	0	0	45.0		224	278	|GACATCT|AA|AGAGAAT|ACC|T|CC|ACGT|GGT|AGATGTT|GG|GTAACG|CTAA|ATTCTCT|	GCGCAGGTCGTCTAATGGTAGGACGCCAGACTCATTATCTGGAGGCAACGTTCAACTCGTTCGTGCGCA	GACATCTAAAGAGAATACCTCCACGTGGTAGATGTTGGGTAACGCTAAATTCTCT		2	2
SRR7892458.2986223	2	133	65	Met	CAT	0	0	45.0		63	9	|GACATCT|AA|AGAGAAT|ACC|T|CC|ACGT|GGT|AGATGTT|GG|GTAACG|CTAA|ATTCTCT|	GCGCAGGTCGTCTAATGGTAGGACGCCAGACTCATTATCTGGAGGCAACGTTCAACTCGTTCGTGCGCA	GACATCTAAAGAGAATACCTCCACGTGGTAGATGTTGGGTAACGCTAAATTCTCT		2	2
SRR7892458.3010556	1	11	79	Met	CAT	0	0	45.0		81	135	|GACATCT|AA|AGAGAAT|ACC|T|CC|ACGT|GGT|AGATGTT|GG|GTAACG|CTAA|ATTCTCT|	GCGCAGGTCGTCTAATGGTAGGACGCCAGACTCATTATCTGGAGGCAACGTTCAACTCGTTCGTGCGCA	GACATCTAAAGAGAATACCTCCACGTGGTAGATGTTGGGTAACGCTAAATTCTCT		2	2
SRR7892458.3024157	1	11	79	Met	CAT	0	0	45.0		81	135	|GACATCT|AA|AGAGAAT|ACC|T|CC|ACGT|GGT|AGATGTT|GG|GTAACG|CTAA|ATTCTCT|	GCGCAGGTCGTCTAATGGTAGGACGCCAGACTCATTATCTGGAGGCAACGTTCAACTCGTTCGTGCGCA	GACATCTAAAGAGAATACCTCCACGTGGTAGATGTTGGGTAACGCTAAATTCTCT		2	2
SRR7892458.3025930	1	278	210	Met	CAT	0	0	45.0		208	154	|GACATCT|AA|AGAGAAT|ACC|T|CC|ACGT|GGT|AGATGTT|GG|GTAACG|CTAA|ATTCTCT|	GCGCAGGTCGTCTAATGGTAGGACGCCAGACTCATTATCTGGAGGCAACGTTCAACTCGTTCGTGCGCA	GACATCTAAAGAGAATACCTCCACGTGGTAGATGTTGGGTAACGCTAAATTCTCT		2	2
SRR7892458.3056495	1	280	212	Met	CAT	0	0	45.0		210	156	|GACATCT|AA|AGAGAAT|ACC|T|CC|ACGT|GGT|AGATGTT|GG|GTAACG|CTAA|ATTCTCT|	GCGCAGGTCGTCTAATGGTAGGACGCCAGACTCATTATCTGGAGGCAACGTTCAACTCGTTCGTGCGCA	GACATCTAAAGAGAATACCTCCACGTGGTAGATGTTGGGTAACGCTAAATTCTCT		2	2
SRR7892458.3061472	2	289	221	Met	CAT	0	0	45.0		219	165	|GACATCT|AA|AGAGAAT|ACC|T|CC|ACGT|GGT|AGATGTT|GG|GTAACG|CTAA|ATTCTCT|	GCGCAGGTCGTCTAATGGTAGGACGCCAGACTCATTATCTGGAGGCAACGTTCAACTCGTTCGTGCGCA	GACATCTAAAGAGAATACCTCCACGTGGTAGATGTTGGGTAACGCTAAATTCTCT		2	2
SRR7892458.3063722	1	1	69	Met	CAT	0	0	45.0		71	125	|GACATCT|AA|AGAGAAT|ACC|T|CC|ACGT|GGT|AGATGTT|GG|GTAACG|CTAA|ATTCTCT|	GCGCAGGTCGTCTAATGGTAGGACGCCAGACTCATTATCTGGAGGCAACGTTCAACTCGTTCGTGCGCA	GACATCTAAAGAGAATACCTCCACGTGGTAGATGTTGGGTAACGCTAAATTCTCT		2	2
SRR7892458.3119948	1	177	245	Met	CAT	0	0	45.0		247	301	|GACATCT|AA|AGAGAAT|ACC|T|CC|ACGT|GGT|AGATGTT|GG|GTAACG|CTAA|ATTCTCT|	GCGCAGGTCGTCTAATGGTAGGACGCCAGACTCATTATCTGGAGGCAACGTTCAACTCGTTCGTGCGCA	GACATCTAAAGAGAATACCTCCACGTGGTAGATGTTGGGTAACGCTAAATTCTCT		2	2
SRR7892458.3135512	1	26	94	Met	CAT	0	0	45.0		96	150	|GACATCT|AA|AGAGAAT|ACC|T|CC|ACGT|GGT|AGATGTT|GG|GTAACG|CTAA|ATTCTCT|	GCGCAGGTCGTCTAATGGTAGGACGCCAGACTCATTATCTGGAGGCAACGTTCAACTCGTTCGTGCGCA	GACATCTAAAGAGAATACCTCCACGTGGTAGATGTTGGGTAACGCTAAATTCTCT		2	2
SRR7892458.3161985	1	8	76	Met	CAT	0	0	45.0		78	132	|GACATCT|AA|AGAGAAT|ACC|T|CC|ACGT|GGT|AGATGTT|GG|GTAACG|CTAA|ATTCTCT|	GCGCAGGTCGTCTAATGGTAGGACGCCAGACTCATTATCTGGAGGCAACGTTCAACTCGTTCGTGCGCA	GACATCTAAAGAGAATACCTCCACGTGGTAGATGTTGGGTAACGCTAAATTCTCT		2	2
SRR7892458.3171881	1	163	231	Met	CAT	0	0	45.0		233	287	|GACATCT|AA|AGAGAAT|ACC|T|CC|ACGT|GGT|AGATGTT|GG|GTAACG|CTAA|ATTCTCT|	GCGCAGGTCGTCTAATGGTAGGACGCCAGACTCATTATCTGGAGGCAACGTTCAACTCGTTCGTGCGCA	GACATCTAAAGAGAATACCTCCACGTGGTAGATGTTGGGTAACGCTAAATTCTCT		2	2
SRR7892458.3182986	1	11	79	Met	CAT	0	0	45.0		81	135	|GACATCT|AA|AGAGAAT|ACC|T|CC|ACGT|GGT|AGATGTT|GG|GTAACG|CTAA|ATTCTCT|	GCGCAGGTCGTCTAATGGTAGGACGCCAGACTCATTATCTGGAGGCAACGTTCAACTCGTTCGTGCGCA	GACATCTAAAGAGAATACCTCCACGTGGTAGATGTTGGGTAACGCTAAATTCTCT		2	2
SRR7892458.3188287	1	162	230	Met	CAT	0	0	45.0		232	286	|GACATCT|AA|AGAGAAT|ACC|T|CC|ACGT|GGT|AGATGTT|GG|GTAACG|CTAA|ATTCTCT|	GCGCAGGTCGTCTAATGGTAGGACGCCAGACTCATTATCTGGAGGCAACGTTCAACTCGTTCGTGCGCA	GACATCTAAAGAGAATACCTCCACGTGGTAGATGTTGGGTAACGCTAAATTCTCT		2	2
SRR7892458.3194376	1	11	79	Met	CAT	0	0	45.0		81	135	|GACATCT|AA|AGAGAAT|ACC|T|CC|ACGT|GGT|AGATGTT|GG|GTAACG|CTAA|ATTCTCT|	GCGCAGGTCGTCTAATGGTAGGACGCCAGACTCATTATCTGGAGGCAACGTTCAACTCGTTCGTGCGCA	GACATCTAAAGAGAATACCTCCACGTGGTAGATGTTGGGTAACGCTAAATTCTCT		2	2
SRR7892458.3224723	1	162	230	Met	CAT	0	0	45.0		232	286	|GACATCT|AA|AGAGAAT|ACC|T|CC|ACGT|GGT|AGATGTT|GG|GTAACG|CTAA|ATTCTCT|	GCGCAGGTCGTCTAATGGTAGGACGCCAGACTCATTATCTGGAGGCAACGTTCAACTCGTTCGTGCGCA	GACATCTAAAGAGAATACCTCCACGTGGTAGATGTTGGGTAACGCTAAATTCTCT		2	2
SRR7892458.3282181	1	6	74	Met	CAT	0	0	45.0		76	130	|GACATCT|AA|AGAGAAT|ACC|T|CC|ACGT|GGT|AGATGTT|GG|GTAACG|CTAA|ATTCTCT|	GCGCAGGTCGTCTAATGGTAGGACGCCAGACTCATTATCTGGAGGCAACGTTCAACTCGTTCGTGCGCA	GACATCTAAAGAGAATACCTCCACGTGGTAGATGTTGGGTAACGCTAAATTCTCT		2	2
SRR7892458.3287271	1	162	230	Met	CAT	0	0	45.0		232	286	|GACATCT|AA|AGAGAAT|ACC|T|CC|ACGT|GGT|AGATGTT|GG|GTAACG|CTAA|ATTCTCT|	GCGCAGGTCGTCTAATGGTAGGACGCCAGACTCATTATCTGGAGGCAACGTTCAACTCGTTCGTGCGCA	GACATCTAAAGAGAATACCTCCACGTGGTAGATGTTGGGTAACGCTAAATTCTCT		2	2
SRR7892458.3305610	2	133	65	Met	CAT	0	0	45.0		63	9	|GACATCT|AA|AGAGAAT|ACC|T|CC|ACGT|GGT|AGATGTT|GG|GTAACG|CTAA|ATTCTCT|	GCGCAGGTCGTCTAATGGTAGGACGCCAGACTCATTATCTGGAGGCAACGTTCAACTCGTTCGTGCGCA	GACATCTAAAGAGAATACCTCCACGTGGTAGATGTTGGGTAACGCTAAATTCTCT		2	2
SRR7892458.3314506	1	21	89	Met	CAT	0	0	45.0		91	145	|GACATCT|AA|AGAGAAT|ACC|T|CC|ACGT|GGT|AGATGTT|GG|GTAACG|CTAA|ATTCTCT|	GCGCAGGTCGTCTAATGGTAGGACGCCAGACTCATTATCTGGAGGCAACGTTCAACTCGTTCGTGCGCA	GACATCTAAAGAGAATACCTCCACGTGGTAGATGTTGGGTAACGCTAAATTCTCT		2	2
SRR7892458.3321560	1	151	219	Met	CAT	0	0	45.0		221	275	|GACATCT|AA|AGAGAAT|ACC|T|CC|ACGT|GGT|AGATGTT|GG|GTAACG|CTAA|ATTCTCT|	GCGCAGGTCGTCTAATGGTAGGACGCCAGACTCATTATCTGGAGGCAACGTTCAACTCGTTCGTGCGCA	GACATCTAAAGAGAATACCTCCACGTGGTAGATGTTGGGTAACGCTAAATTCTCT		2	2
SRR7892458.3334064	2	127	59	Met	CAT	0	0	45.0		57	3	|GACATCT|AA|AGAGAAT|ACC|T|CC|ACGT|GGT|AGATGTT|GG|GTAACG|CTAA|ATTCTCT|	GCGCAGGTCGTCTAATGGTAGGACGCCAGACTCATTATCTGGAGGCAACGTTCAACTCGTTCGTGCGCA	GACATCTAAAGAGAATACCTCCACGTGGTAGATGTTGGGTAACGCTAAATTCTCT		2	2
SRR7892458.3338693	2	284	216	Met	CAT	0	0	45.0		214	160	|GACATCT|AA|AGAGAAT|ACC|T|CC|ACGT|GGT|AGATGTT|GG|GTAACG|CTAA|ATTCTCT|	GCGCAGGTCGTCTAATGGTAGGACGCCAGACTCATTATCTGGAGGCAACGTTCAACTCGTTCGTGCGCA	GACATCTAAAGAGAATACCTCCACGTGGTAGATGTTGGGTAACGCTAAATTCTCT		2	2
SRR7892458.3365877	1	11	79	Met	CAT	0	0	45.0		81	135	|GACATCT|AA|AGAGAAT|ACC|T|CC|ACGT|GGT|AGATGTT|GG|GTAACG|CTAA|ATTCTCT|	GCGCAGGTCGTCTAATGGTAGGACGCCAGACTCATTATCTGGAGGCAACGTTCAACTCGTTCGTGCGCA	GACATCTAAAGAGAATACCTCCACGTGGTAGATGTTGGGTAACGCTAAATTCTCT		2	2
SRR7892458.3370113	1	11	79	Met	CAT	0	0	45.0		81	135	|GACATCT|AA|AGAGAAT|ACC|T|CC|ACGT|GGT|AGATGTT|GG|GTAACG|CTAA|ATTCTCT|	GCGCAGGTCGTCTAATGGTAGGACGCCAGACTCATTATCTGGAGGCAACGTTCAACTCGTTCGTGCGCA	GACATCTAAAGAGAATACCTCCACGTGGTAGATGTTGGGTAACGCTAAATTCTCT		2	2
SRR7892458.3376851	1	1	69	Met	CAT	0	0	45.0		71	125	|GACATCT|AA|AGAGAAT|ACC|T|CC|ACGT|GGT|AGATGTT|GG|GTAACG|CTAA|ATTCTCT|	GCGCAGGTCGTCTAATGGTAGGACGCCAGACTCATTATCTGGAGGCAACGTTCAACTCGTTCGTGCGCA	GACATCTAAAGAGAATACCTCCACGTGGTAGATGTTGGGTAACGCTAAATTCTCT		2	2
SRR7892458.3396078	2	284	216	Met	CAT	0	0	45.0		214	160	|GACATCT|AA|AGAGAAT|ACC|T|CC|ACGT|GGT|AGATGTT|GG|GTAACG|CTAA|ATTCTCT|	GCGCAGGTCGTCTAATGGTAGGACGCCAGACTCATTATCTGGAGGCAACGTTCAACTCGTTCGTGCGCA	GACATCTAAAGAGAATACCTCCACGTGGTAGATGTTGGGTAACGCTAAATTCTCT		2	2
SRR7892458.3404382	1	161	229	Met	CAT	0	0	45.0		231	285	|GACATCT|AA|AGAGAAT|ACC|T|CC|ACGT|GGT|AGATGTT|GG|GTAACG|CTAA|ATTCTCT|	GCGCAGGTCGTCTAATGGTAGGACGCCAGACTCATTATCTGGAGGCAACGTTCAACTCGTTCGTGCGCA	GACATCTAAAGAGAATACCTCCACGTGGTAGATGTTGGGTAACGCTAAATTCTCT		2	2
SRR7892458.3442842	1	1	69	Met	CAT	0	0	45.0		71	125	|GACATCT|AA|AGAGAAT|ACC|T|CC|ACGT|GGT|AGATGTT|GG|GTAACG|CTAA|ATTCTCT|	GCGCAGGTCGTCTAATGGTAGGACGCCAGACTCATTATCTGGAGGCAACGTTCAACTCGTTCGTGCGCA	GACATCTAAAGAGAATACCTCCACGTGGTAGATGTTGGGTAACGCTAAATTCTCT		2	2
SRR7892458.3448613	1	6	74	Met	CAT	0	0	45.0		76	130	|GACATCT|AA|AGAGAAT|ACC|T|CC|ACGT|GGT|AGATGTT|GG|GTAACG|CTAA|ATTCTCT|	GCGCAGGTCGTCTAATGGTAGGACGCCAGACTCATTATCTGGAGGCAACGTTCAACTCGTTCGTGCGCA	GACATCTAAAGAGAATACCTCCACGTGGTAGATGTTGGGTAACGCTAAATTCTCT		2	2
SRR7892458.3448861	1	177	245	Met	CAT	0	0	45.0		247	301	|GACATCT|AA|AGAGAAT|ACC|T|CC|ACGT|GGT|AGATGTT|GG|GTAACG|CTAA|ATTCTCT|	GCGCAGGTCGTCTAATGGTAGGACGCCAGACTCATTATCTGGAGGCAACGTTCAACTCGTTCGTGCGCA	GACATCTAAAGAGAATACCTCCACGTGGTAGATGTTGGGTAACGCTAAATTCTCT		2	2
SRR7892458.3461812	1	6	74	Met	CAT	0	0	45.0		76	130	|GACATCT|AA|AGAGAAT|ACC|T|CC|ACGT|GGT|AGATGTT|GG|GTAACG|CTAA|ATTCTCT|	GCGCAGGTCGTCTAATGGTAGGACGCCAGACTCATTATCTGGAGGCAACGTTCAACTCGTTCGTGCGCA	GACATCTAAAGAGAATACCTCCACGTGGTAGATGTTGGGTAACGCTAAATTCTCT		2	2
SRR7892458.3474242	1	24	92	Met	CAT	0	0	45.0		94	148	|GACATCT|AA|AGAGAAT|ACC|T|CC|ACGT|GGT|AGATGTT|GG|GTAACG|CTAA|ATTCTCT|	GCGCAGGTCGTCTAATGGTAGGACGCCAGACTCATTATCTGGAGGCAACGTTCAACTCGTTCGTGCGCA	GACATCTAAAGAGAATACCTCCACGTGGTAGATGTTGGGTAACGCTAAATTCTCT		2	2
SRR7892458.3500476	1	17	85	Met	CAT	0	0	45.0		87	141	|GACATCT|AA|AGAGAAT|ACC|T|CC|ACGT|GGT|AGATGTT|GG|GTAACG|CTAA|ATTCTCT|	GCGCAGGTCGTCTAATGGTAGGACGCCAGACTCATTATCTGGAGGCAACGTTCAACTCGTTCGTGCGCA	GACATCTAAAGAGAATACCTCCACGTGGTAGATGTTGGGTAACGCTAAATTCTCT		2	2
SRR7892458.3507872	1	1	69	Met	CAT	0	0	45.0		71	125	|GACATCT|AA|AGAGAAT|ACC|T|CC|ACGT|GGT|AGATGTT|GG|GTAACG|CTAA|ATTCTCT|	GCGCAGGTCGTCTAATGGTAGGACGCCAGACTCATTATCTGGAGGCAACGTTCAACTCGTTCGTGCGCA	GACATCTAAAGAGAATACCTCCACGTGGTAGATGTTGGGTAACGCTAAATTCTCT		2	2
SRR7892458.3540623	1	162	230	Met	CAT	0	0	45.0		232	286	|GACATCT|AA|AGAGAAT|ACC|T|CC|ACGT|GGT|AGATGTT|GG|GTAACG|CTAA|ATTCTCT|	GCGCAGGTCGTCTAATGGTAGGACGCCAGACTCATTATCTGGAGGCAACGTTCAACTCGTTCGTGCGCA	GACATCTAAAGAGAATACCTCCACGTGGTAGATGTTGGGTAACGCTAAATTCTCT		2	2
SRR7892458.3542384	1	3	71	Met	CAT	0	0	45.0		73	127	|GACATCT|AA|AGAGAAT|ACC|T|CC|ACGT|GGT|AGATGTT|GG|GTAACG|CTAA|ATTCTCT|	GCGCAGGTCGTCTAATGGTAGGACGCCAGACTCATTATCTGGAGGCAACGTTCAACTCGTTCGTGCGCA	GACATCTAAAGAGAATACCTCCACGTGGTAGATGTTGGGTAACGCTAAATTCTCT		2	2
SRR7892458.3552095	1	162	230	Met	CAT	0	0	45.0		232	286	|GACATCT|AA|AGAGAAT|ACC|T|CC|ACGT|GGT|AGATGTT|GG|GTAACG|CTAA|ATTCTCT|	GCGCAGGTCGTCTAATGGTAGGACGCCAGACTCATTATCTGGAGGCAACGTTCAACTCGTTCGTGCGCA	GACATCTAAAGAGAATACCTCCACGTGGTAGATGTTGGGTAACGCTAAATTCTCT		2	2
SRR7892458.3567972	1	278	210	Met	CAT	0	0	45.0		208	154	|GACATCT|AA|AGAGAAT|ACC|T|CC|ACGT|GGT|AGATGTT|GG|GTAACG|CTAA|ATTCTCT|	GCGCAGGTCGTCTAATGGTAGGACGCCAGACTCATTATCTGGAGGCAACGTTCAACTCGTTCGTGCGCA	GACATCTAAAGAGAATACCTCCACGTGGTAGATGTTGGGTAACGCTAAATTCTCT		2	2
SRR7892458.3570728	1	22	90	Met	CAT	0	0	45.0		92	146	|GACATCT|AA|AGAGAAT|ACC|T|CC|ACGT|GGT|AGATGTT|GG|GTAACG|CTAA|ATTCTCT|	GCGCAGGTCGTCTAATGGTAGGACGCCAGACTCATTATCTGGAGGCAACGTTCAACTCGTTCGTGCGCA	GACATCTAAAGAGAATACCTCCACGTGGTAGATGTTGGGTAACGCTAAATTCTCT		2	2
SRR7892458.3574254	1	156	224	Met	CAT	0	0	45.0		226	280	|GACATCT|AA|AGAGAAT|ACC|T|CC|ACGT|GGT|AGATGTT|GG|GTAACG|CTAA|ATTCTCT|	GCGCAGGTCGTCTAATGGTAGGACGCCAGACTCATTATCTGGAGGCAACGTTCAACTCGTTCGTGCGCA	GACATCTAAAGAGAATACCTCCACGTGGTAGATGTTGGGTAACGCTAAATTCTCT		2	2
SRR7892458.3579428	1	11	79	Met	CAT	0	0	45.0		81	135	|GACATCT|AA|AGAGAAT|ACC|T|CC|ACGT|GGT|AGATGTT|GG|GTAACG|CTAA|ATTCTCT|	GCGCAGGTCGTCTAATGGTAGGACGCCAGACTCATTATCTGGAGGCAACGTTCAACTCGTTCGTGCGCA	GACATCTAAAGAGAATACCTCCACGTGGTAGATGTTGGGTAACGCTAAATTCTCT		2	2
SRR7892458.3582599	1	13	81	Met	CAT	0	0	45.0		83	137	|GACATCT|AA|AGAGAAT|ACC|T|CC|ACGT|GGT|AGATGTT|GG|GTAACG|CTAA|ATTCTCT|	GCGCAGGTCGTCTAATGGTAGGACGCCAGACTCATTATCTGGAGGCAACGTTCAACTCGTTCGTGCGCA	GACATCTAAAGAGAATACCTCCACGTGGTAGATGTTGGGTAACGCTAAATTCTCT		2	2
SRR7892458.3584212	1	10	78	Met	CAT	0	0	45.0		80	134	|GACATCT|AA|AGAGAAT|ACC|T|CC|ACGT|GGT|AGATGTT|GG|GTAACG|CTAA|ATTCTCT|	GCGCAGGTCGTCTAATGGTAGGACGCCAGACTCATTATCTGGAGGCAACGTTCAACTCGTTCGTGCGCA	GACATCTAAAGAGAATACCTCCACGTGGTAGATGTTGGGTAACGCTAAATTCTCT		2	2
SRR7892458.3589056	1	11	79	Met	CAT	0	0	45.0		81	135	|GACATCT|AA|AGAGAAT|ACC|T|CC|ACGT|GGT|AGATGTT|GG|GTAACG|CTAA|ATTCTCT|	GCGCAGGTCGTCTAATGGTAGGACGCCAGACTCATTATCTGGAGGCAACGTTCAACTCGTTCGTGCGCA	GACATCTAAAGAGAATACCTCCACGTGGTAGATGTTGGGTAACGCTAAATTCTCT		2	2
SRR7892458.3600011	1	11	79	Met	CAT	0	0	45.0		81	135	|GACATCT|AA|AGAGAAT|ACC|T|CC|ACGT|GGT|AGATGTT|GG|GTAACG|CTAA|ATTCTCT|	GCGCAGGTCGTCTAATGGTAGGACGCCAGACTCATTATCTGGAGGCAACGTTCAACTCGTTCGTGCGCA	GACATCTAAAGAGAATACCTCCACGTGGTAGATGTTGGGTAACGCTAAATTCTCT		2	2
SRR7892458.3601420	1	163	231	Met	CAT	0	0	45.0		233	287	|GACATCT|AA|AGAGAAT|ACC|T|CC|ACGT|GGT|AGATGTT|GG|GTAACG|CTAA|ATTCTCT|	GCGCAGGTCGTCTAATGGTAGGACGCCAGACTCATTATCTGGAGGCAACGTTCAACTCGTTCGTGCGCA	GACATCTAAAGAGAATACCTCCACGTGGTAGATGTTGGGTAACGCTAAATTCTCT		2	2
SRR7892458.3607292	1	11	79	Met	CAT	0	0	45.0		81	135	|GACATCT|AA|AGAGAAT|ACC|T|CC|ACGT|GGT|AGATGTT|GG|GTAACG|CTAA|ATTCTCT|	GCGCAGGTCGTCTAATGGTAGGACGCCAGACTCATTATCTGGAGGCAACGTTCAACTCGTTCGTGCGCA	GACATCTAAAGAGAATACCTCCACGTGGTAGATGTTGGGTAACGCTAAATTCTCT		2	2
SRR7892458.3626422	1	11	79	Met	CAT	0	0	45.0		81	135	|GACATCT|AA|AGAGAAT|ACC|T|CC|ACGT|GGT|AGATGTT|GG|GTAACG|CTAA|ATTCTCT|	GCGCAGGTCGTCTAATGGTAGGACGCCAGACTCATTATCTGGAGGCAACGTTCAACTCGTTCGTGCGCA	GACATCTAAAGAGAATACCTCCACGTGGTAGATGTTGGGTAACGCTAAATTCTCT		2	2
SRR7892458.3641586	1	11	79	Met	CAT	0	0	45.0		81	135	|GACATCT|AA|AGAGAAT|ACC|T|CC|ACGT|GGT|AGATGTT|GG|GTAACG|CTAA|ATTCTCT|	GCGCAGGTCGTCTAATGGTAGGACGCCAGACTCATTATCTGGAGGCAACGTTCAACTCGTTCGTGCGCA	GACATCTAAAGAGAATACCTCCACGTGGTAGATGTTGGGTAACGCTAAATTCTCT		2	2
SRR7892458.3653180	1	172	240	Met	CAT	0	0	45.0		242	296	|GACATCT|AA|AGAGAAT|ACC|T|CC|ACGT|GGT|AGATGTT|GG|GTAACG|CTAA|ATTCTCT|	GCGCAGGTCGTCTAATGGTAGGACGCCAGACTCATTATCTGGAGGCAACGTTCAACTCGTTCGTGCGCA	GACATCTAAAGAGAATACCTCCACGTGGTAGATGTTGGGTAACGCTAAATTCTCT		2	2
SRR7892458.3658990	1	133	65	Met	CAT	0	0	45.0		63	9	|GACATCT|AA|AGAGAAT|ACC|T|CC|ACGT|GGT|AGATGTT|GG|GTAACG|CTAA|ATTCTCT|	GCGCAGGTCGTCTAATGGTAGGACGCCAGACTCATTATCTGGAGGCAACGTTCAACTCGTTCGTGCGCA	GACATCTAAAGAGAATACCTCCACGTGGTAGATGTTGGGTAACGCTAAATTCTCT		2	2
SRR7892458.3693321	1	21	89	Met	CAT	0	0	45.0		91	145	|GACATCT|AA|AGAGAAT|ACC|T|CC|ACGT|GGT|AGATGTT|GG|GTAACG|CTAA|ATTCTCT|	GCGCAGGTCGTCTAATGGTAGGACGCCAGACTCATTATCTGGAGGCAACGTTCAACTCGTTCGTGCGCA	GACATCTAAAGAGAATACCTCCACGTGGTAGATGTTGGGTAACGCTAAATTCTCT		2	2
SRR7892458.3739107	1	11	79	Met	CAT	0	0	45.0		81	135	|GACATCT|AA|AGAGAAT|ACC|T|CC|ACGT|GGT|AGATGTT|GG|GTAACG|CTAA|ATTCTCT|	GCGCAGGTCGTCTAATGGTAGGACGCCAGACTCATTATCTGGAGGCAACGTTCAACTCGTTCGTGCGCA	GACATCTAAAGAGAATACCTCCACGTGGTAGATGTTGGGTAACGCTAAATTCTCT		2	2
SRR7892458.3741286	1	162	230	Met	CAT	0	0	45.0		232	286	|GACATCT|AA|AGAGAAT|ACC|T|CC|ACGT|GGT|AGATGTT|GG|GTAACG|CTAA|ATTCTCT|	GCGCAGGTCGTCTAATGGTAGGACGCCAGACTCATTATCTGGAGGCAACGTTCAACTCGTTCGTGCGCA	GACATCTAAAGAGAATACCTCCACGTGGTAGATGTTGGGTAACGCTAAATTCTCT		2	2
SRR7892458.3800339	1	6	74	Met	CAT	0	0	45.0		76	130	|GACATCT|AA|AGAGAAT|ACC|T|CC|ACGT|GGT|AGATGTT|GG|GTAACG|CTAA|ATTCTCT|	GCGCAGGTCGTCTAATGGTAGGACGCCAGACTCATTATCTGGAGGCAACGTTCAACTCGTTCGTGCGCA	GACATCTAAAGAGAATACCTCCACGTGGTAGATGTTGGGTAACGCTAAATTCTCT		2	2
SRR7892458.3813308	2	133	65	Met	CAT	0	0	45.0		63	9	|GACATCT|AA|AGAGAAT|ACC|T|CC|ACGT|GGT|AGATGTT|GG|GTAACG|CTAA|ATTCTCT|	GCGCAGGTCGTCTAATGGTAGGACGCCAGACTCATTATCTGGAGGCAACGTTCAACTCGTTCGTGCGCA	GACATCTAAAGAGAATACCTCCACGTGGTAGATGTTGGGTAACGCTAAATTCTCT		2	2
SRR7892458.3844847	1	4	72	Met	CAT	0	0	45.0		74	128	|GACATCT|AA|AGAGAAT|ACC|T|CC|ACGT|GGT|AGATGTT|GG|GTAACG|CTAA|ATTCTCT|	GCGCAGGTCGTCTAATGGTAGGACGCCAGACTCATTATCTGGAGGCAACGTTCAACTCGTTCGTGCGCA	GACATCTAAAGAGAATACCTCCACGTGGTAGATGTTGGGTAACGCTAAATTCTCT		2	2
SRR7892458.3854829	1	11	79	Met	CAT	0	0	45.0		81	135	|GACATCT|AA|AGAGAAT|ACC|T|CC|ACGT|GGT|AGATGTT|GG|GTAACG|CTAA|ATTCTCT|	GCGCAGGTCGTCTAATGGTAGGACGCCAGACTCATTATCTGGAGGCAACGTTCAACTCGTTCGTGCGCA	GACATCTAAAGAGAATACCTCCACGTGGTAGATGTTGGGTAACGCTAAATTCTCT		2	2
SRR7892458.3943252	1	11	79	Met	CAT	0	0	45.0		81	135	|GACATCT|AA|AGAGAAT|ACC|T|CC|ACGT|GGT|AGATGTT|GG|GTAACG|CTAA|ATTCTCT|	GCGCAGGTCGTCTAATGGTAGGACGCCAGACTCATTATCTGGAGGCAACGTTCAACTCGTTCGTGCGCA	GACATCTAAAGAGAATACCTCCACGTGGTAGATGTTGGGTAACGCTAAATTCTCT		2	2
SRR7892458.3943630	1	11	79	Met	CAT	0	0	45.0		81	135	|GACATCT|AA|AGAGAAT|ACC|T|CC|ACGT|GGT|AGATGTT|GG|GTAACG|CTAA|ATTCTCT|	GCGCAGGTCGTCTAATGGTAGGACGCCAGACTCATTATCTGGAGGCAACGTTCAACTCGTTCGTGCGCA	GACATCTAAAGAGAATACCTCCACGTGGTAGATGTTGGGTAACGCTAAATTCTCT		2	2
SRR7892458.3950881	1	11	79	Met	CAT	0	0	45.0		81	135	|GACATCT|AA|AGAGAAT|ACC|T|CC|ACGT|GGT|AGATGTT|GG|GTAACG|CTAA|ATTCTCT|	GCGCAGGTCGTCTAATGGTAGGACGCCAGACTCATTATCTGGAGGCAACGTTCAACTCGTTCGTGCGCA	GACATCTAAAGAGAATACCTCCACGTGGTAGATGTTGGGTAACGCTAAATTCTCT		2	2
SRR7892458.3956716	1	172	240	Met	CAT	0	0	45.0		242	296	|GACATCT|AA|AGAGAAT|ACC|T|CC|ACGT|GGT|AGATGTT|GG|GTAACG|CTAA|ATTCTCT|	GCGCAGGTCGTCTAATGGTAGGACGCCAGACTCATTATCTGGAGGCAACGTTCAACTCGTTCGTGCGCA	GACATCTAAAGAGAATACCTCCACGTGGTAGATGTTGGGTAACGCTAAATTCTCT		2	2
SRR7892458.3962346	1	6	74	Met	CAT	0	0	45.0		76	130	|GACATCT|AA|AGAGAAT|ACC|T|CC|ACGT|GGT|AGATGTT|GG|GTAACG|CTAA|ATTCTCT|	GCGCAGGTCGTCTAATGGTAGGACGCCAGACTCATTATCTGGAGGCAACGTTCAACTCGTTCGTGCGCA	GACATCTAAAGAGAATACCTCCACGTGGTAGATGTTGGGTAACGCTAAATTCTCT		2	2
SRR7892458.3974672	1	6	74	Met	CAT	0	0	45.0		76	130	|GACATCT|AA|AGAGAAT|ACC|T|CC|ACGT|GGT|AGATGTT|GG|GTAACG|CTAA|ATTCTCT|	GCGCAGGTCGTCTAATGGTAGGACGCCAGACTCATTATCTGGAGGCAACGTTCAACTCGTTCGTGCGCA	GACATCTAAAGAGAATACCTCCACGTGGTAGATGTTGGGTAACGCTAAATTCTCT		2	2
SRR7892458.3988861	1	26	94	Met	CAT	0	0	45.0		96	150	|GACATCT|AA|AGAGAAT|ACC|T|CC|ACGT|GGT|AGATGTT|GG|GTAACG|CTAA|ATTCTCT|	GCGCAGGTCGTCTAATGGTAGGACGCCAGACTCATTATCTGGAGGCAACGTTCAACTCGTTCGTGCGCA	GACATCTAAAGAGAATACCTCCACGTGGTAGATGTTGGGTAACGCTAAATTCTCT		2	2
SRR7892458.3990416	1	175	243	Met	CAT	0	0	45.0		245	299	|GACATCT|AA|AGAGAAT|ACC|T|CC|ACGT|GGT|AGATGTT|GG|GTAACG|CTAA|ATTCTCT|	GCGCAGGTCGTCTAATGGTAGGACGCCAGACTCATTATCTGGAGGCAACGTTCAACTCGTTCGTGCGCA	GACATCTAAAGAGAATACCTCCACGTGGTAGATGTTGGGTAACGCTAAATTCTCT		2	2
SRR7892458.4004376	1	21	89	Met	CAT	0	0	45.0		91	145	|GACATCT|AA|AGAGAAT|ACC|T|CC|ACGT|GGT|AGATGTT|GG|GTAACG|CTAA|ATTCTCT|	GCGCAGGTCGTCTAATGGTAGGACGCCAGACTCATTATCTGGAGGCAACGTTCAACTCGTTCGTGCGCA	GACATCTAAAGAGAATACCTCCACGTGGTAGATGTTGGGTAACGCTAAATTCTCT		2	2
SRR7892458.4037279	1	153	221	Met	CAT	0	0	45.0		223	277	|GACATCT|AA|AGAGAAT|ACC|T|CC|ACGT|GGT|AGATGTT|GG|GTAACG|CTAA|ATTCTCT|	GCGCAGGTCGTCTAATGGTAGGACGCCAGACTCATTATCTGGAGGCAACGTTCAACTCGTTCGTGCGCA	GACATCTAAAGAGAATACCTCCACGTGGTAGATGTTGGGTAACGCTAAATTCTCT		2	2
SRR7892458.4038543	1	11	79	Met	CAT	0	0	45.0		81	135	|GACATCT|AA|AGAGAAT|ACC|T|CC|ACGT|GGT|AGATGTT|GG|GTAACG|CTAA|ATTCTCT|	GCGCAGGTCGTCTAATGGTAGGACGCCAGACTCATTATCTGGAGGCAACGTTCAACTCGTTCGTGCGCA	GACATCTAAAGAGAATACCTCCACGTGGTAGATGTTGGGTAACGCTAAATTCTCT		2	2
SRR7892458.4045659	1	13	81	Met	CAT	0	0	45.0		83	137	|GACATCT|AA|AGAGAAT|ACC|T|CC|ACGT|GGT|AGATGTT|GG|GTAACG|CTAA|ATTCTCT|	GCGCAGGTCGTCTAATGGTAGGACGCCAGACTCATTATCTGGAGGCAACGTTCAACTCGTTCGTGCGCA	GACATCTAAAGAGAATACCTCCACGTGGTAGATGTTGGGTAACGCTAAATTCTCT		2	2
SRR7892458.4049092	1	11	79	Met	CAT	0	0	45.0		81	135	|GACATCT|AA|AGAGAAT|ACC|T|CC|ACGT|GGT|AGATGTT|GG|GTAACG|CTAA|ATTCTCT|	GCGCAGGTCGTCTAATGGTAGGACGCCAGACTCATTATCTGGAGGCAACGTTCAACTCGTTCGTGCGCA	GACATCTAAAGAGAATACCTCCACGTGGTAGATGTTGGGTAACGCTAAATTCTCT		2	2
SRR7892458.4154183	1	11	79	Met	CAT	0	0	45.0		81	135	|GACATCT|AA|AGAGAAT|ACC|T|CC|ACGT|GGT|AGATGTT|GG|GTAACG|CTAA|ATTCTCT|	GCGCAGGTCGTCTAATGGTAGGACGCCAGACTCATTATCTGGAGGCAACGTTCAACTCGTTCGTGCGCA	GACATCTAAAGAGAATACCTCCACGTGGTAGATGTTGGGTAACGCTAAATTCTCT		2	2
SRR7892458.4158671	1	9	77	Met	CAT	0	0	45.0		79	133	|GACATCT|AA|AGAGAAT|ACC|T|CC|ACGT|GGT|AGATGTT|GG|GTAACG|CTAA|ATTCTCT|	GCGCAGGTCGTCTAATGGTAGGACGCCAGACTCATTATCTGGAGGCAACGTTCAACTCGTTCGTGCGCA	GACATCTAAAGAGAATACCTCCACGTGGTAGATGTTGGGTAACGCTAAATTCTCT		2	2
SRR7892458.4159210	1	159	227	Met	CAT	0	0	45.0		229	283	|GACATCT|AA|AGAGAAT|ACC|T|CC|ACGT|GGT|AGATGTT|GG|GTAACG|CTAA|ATTCTCT|	GCGCAGGTCGTCTAATGGTAGGACGCCAGACTCATTATCTGGAGGCAACGTTCAACTCGTTCGTGCGCA	GACATCTAAAGAGAATACCTCCACGTGGTAGATGTTGGGTAACGCTAAATTCTCT		2	2
SRR7892458.4179870	1	162	230	Met	CAT	0	0	45.0		232	286	|GACATCT|AA|AGAGAAT|ACC|T|CC|ACGT|GGT|AGATGTT|GG|GTAACG|CTAA|ATTCTCT|	GCGCAGGTCGTCTAATGGTAGGACGCCAGACTCATTATCTGGAGGCAACGTTCAACTCGTTCGTGCGCA	GACATCTAAAGAGAATACCTCCACGTGGTAGATGTTGGGTAACGCTAAATTCTCT		2	2
SRR7892458.4194027	1	160	228	Met	CAT	0	0	45.0		230	284	|GACATCT|AA|AGAGAAT|ACC|T|CC|ACGT|GGT|AGATGTT|GG|GTAACG|CTAA|ATTCTCT|	GCGCAGGTCGTCTAATGGTAGGACGCCAGACTCATTATCTGGAGGCAACGTTCAACTCGTTCGTGCGCA	GACATCTAAAGAGAATACCTCCACGTGGTAGATGTTGGGTAACGCTAAATTCTCT		2	2
SRR7892458.4197526	1	159	227	Met	CAT	0	0	45.0		229	283	|GACATCT|AA|AGAGAAT|ACC|T|CC|ACGT|GGT|AGATGTT|GG|GTAACG|CTAA|ATTCTCT|	GCGCAGGTCGTCTAATGGTAGGACGCCAGACTCATTATCTGGAGGCAACGTTCAACTCGTTCGTGCGCA	GACATCTAAAGAGAATACCTCCACGTGGTAGATGTTGGGTAACGCTAAATTCTCT		2	2
SRR7892458.4240473	1	11	79	Met	CAT	0	0	45.0		81	135	|GACATCT|AA|AGAGAAT|ACC|T|CC|ACGT|GGT|AGATGTT|GG|GTAACG|CTAA|ATTCTCT|	GCGCAGGTCGTCTAATGGTAGGACGCCAGACTCATTATCTGGAGGCAACGTTCAACTCGTTCGTGCGCA	GACATCTAAAGAGAATACCTCCACGTGGTAGATGTTGGGTAACGCTAAATTCTCT		2	2
SRR7892458.4287570	1	161	229	Met	CAT	0	0	45.0		231	285	|GACATCT|AA|AGAGAAT|ACC|T|CC|ACGT|GGT|AGATGTT|GG|GTAACG|CTAA|ATTCTCT|	GCGCAGGTCGTCTAATGGTAGGACGCCAGACTCATTATCTGGAGGCAACGTTCAACTCGTTCGTGCGCA	GACATCTAAAGAGAATACCTCCACGTGGTAGATGTTGGGTAACGCTAAATTCTCT		2	2
SRR7892458.4359456	1	11	79	Met	CAT	0	0	45.0		81	135	|GACATCT|AA|AGAGAAT|ACC|T|CC|ACGT|GGT|AGATGTT|GG|GTAACG|CTAA|ATTCTCT|	GCGCAGGTCGTCTAATGGTAGGACGCCAGACTCATTATCTGGAGGCAACGTTCAACTCGTTCGTGCGCA	GACATCTAAAGAGAATACCTCCACGTGGTAGATGTTGGGTAACGCTAAATTCTCT		2	2
SRR7892458.4360816	1	162	230	Met	CAT	0	0	45.0		232	286	|GACATCT|AA|AGAGAAT|ACC|T|CC|ACGT|GGT|AGATGTT|GG|GTAACG|CTAA|ATTCTCT|	GCGCAGGTCGTCTAATGGTAGGACGCCAGACTCATTATCTGGAGGCAACGTTCAACTCGTTCGTGCGCA	GACATCTAAAGAGAATACCTCCACGTGGTAGATGTTGGGTAACGCTAAATTCTCT		2	2
SRR7892458.4366740	1	12	80	Met	CAT	0	0	45.0		82	136	|GACATCT|AA|AGAGAAT|ACC|T|CC|ACGT|GGT|AGATGTT|GG|GTAACG|CTAA|ATTCTCT|	GCGCAGGTCGTCTAATGGTAGGACGCCAGACTCATTATCTGGAGGCAACGTTCAACTCGTTCGTGCGCA	GACATCTAAAGAGAATACCTCCACGTGGTAGATGTTGGGTAACGCTAAATTCTCT		2	2
SRR7892458.4367268	1	164	232	Met	CAT	0	0	45.0		234	288	|GACATCT|AA|AGAGAAT|ACC|T|CC|ACGT|GGT|AGATGTT|GG|GTAACG|CTAA|ATTCTCT|	GCGCAGGTCGTCTAATGGTAGGACGCCAGACTCATTATCTGGAGGCAACGTTCAACTCGTTCGTGCGCA	GACATCTAAAGAGAATACCTCCACGTGGTAGATGTTGGGTAACGCTAAATTCTCT		2	2
SRR7892458.4373902	1	11	79	Met	CAT	0	0	45.0		81	135	|GACATCT|AA|AGAGAAT|ACC|T|CC|ACGT|GGT|AGATGTT|GG|GTAACG|CTAA|ATTCTCT|	GCGCAGGTCGTCTAATGGTAGGACGCCAGACTCATTATCTGGAGGCAACGTTCAACTCGTTCGTGCGCA	GACATCTAAAGAGAATACCTCCACGTGGTAGATGTTGGGTAACGCTAAATTCTCT		2	2
SRR7892458.4375538	1	151	219	Met	CAT	0	0	45.0		221	275	|GACATCT|AA|AGAGAAT|ACC|T|CC|ACGT|GGT|AGATGTT|GG|GTAACG|CTAA|ATTCTCT|	GCGCAGGTCGTCTAATGGTAGGACGCCAGACTCATTATCTGGAGGCAACGTTCAACTCGTTCGTGCGCA	GACATCTAAAGAGAATACCTCCACGTGGTAGATGTTGGGTAACGCTAAATTCTCT		2	2
SRR7892458.4392258	1	162	230	Met	CAT	0	0	45.0		232	286	|GACATCT|AA|AGAGAAT|ACC|T|CC|ACGT|GGT|AGATGTT|GG|GTAACG|CTAA|ATTCTCT|	GCGCAGGTCGTCTAATGGTAGGACGCCAGACTCATTATCTGGAGGCAACGTTCAACTCGTTCGTGCGCA	GACATCTAAAGAGAATACCTCCACGTGGTAGATGTTGGGTAACGCTAAATTCTCT		2	2
SRR7892458.4393013	1	21	89	Met	CAT	0	0	45.0		91	145	|GACATCT|AA|AGAGAAT|ACC|T|CC|ACGT|GGT|AGATGTT|GG|GTAACG|CTAA|ATTCTCT|	GCGCAGGTCGTCTAATGGTAGGACGCCAGACTCATTATCTGGAGGCAACGTTCAACTCGTTCGTGCGCA	GACATCTAAAGAGAATACCTCCACGTGGTAGATGTTGGGTAACGCTAAATTCTCT		2	2
SRR7892458.4400259	1	6	74	Met	CAT	0	0	45.0		76	130	|GACATCT|AA|AGAGAAT|ACC|T|CC|ACGT|GGT|AGATGTT|GG|GTAACG|CTAA|ATTCTCT|	GCGCAGGTCGTCTAATGGTAGGACGCCAGACTCATTATCTGGAGGCAACGTTCAACTCGTTCGTGCGCA	GACATCTAAAGAGAATACCTCCACGTGGTAGATGTTGGGTAACGCTAAATTCTCT		2	2
SRR7892458.4416323	1	176	244	Met	CAT	0	0	45.0		246	300	|GACATCT|AA|AGAGAAT|ACC|T|CC|ACGT|GGT|AGATGTT|GG|GTAACG|CTAA|ATTCTCT|	GCGCAGGTCGTCTAATGGTAGGACGCCAGACTCATTATCTGGAGGCAACGTTCAACTCGTTCGTGCGCA	GACATCTAAAGAGAATACCTCCACGTGGTAGATGTTGGGTAACGCTAAATTCTCT		2	2
SRR7892458.4422608	1	26	94	Met	CAT	0	0	45.0		96	150	|GACATCT|AA|AGAGAAT|ACC|T|CC|ACGT|GGT|AGATGTT|GG|GTAACG|CTAA|ATTCTCT|	GCGCAGGTCGTCTAATGGTAGGACGCCAGACTCATTATCTGGAGGCAACGTTCAACTCGTTCGTGCGCA	GACATCTAAAGAGAATACCTCCACGTGGTAGATGTTGGGTAACGCTAAATTCTCT		2	2
SRR7892458.4502430	2	127	59	Met	CAT	0	0	45.0		57	3	|GACATCT|AA|AGAGAAT|ACC|T|CC|ACGT|GGT|AGATGTT|GG|GTAACG|CTAA|ATTCTCT|	GCGCAGGTCGTCTAATGGTAGGACGCCAGACTCATTATCTGGAGGCAACGTTCAACTCGTTCGTGCGCA	GACATCTAAAGAGAATACCTCCACGTGGTAGATGTTGGGTAACGCTAAATTCTCT		2	2
SRR7892458.4510594	1	11	79	Met	CAT	0	0	45.0		81	135	|GACATCT|AA|AGAGAAT|ACC|T|CC|ACGT|GGT|AGATGTT|GG|GTAACG|CTAA|ATTCTCT|	GCGCAGGTCGTCTAATGGTAGGACGCCAGACTCATTATCTGGAGGCAACGTTCAACTCGTTCGTGCGCA	GACATCTAAAGAGAATACCTCCACGTGGTAGATGTTGGGTAACGCTAAATTCTCT		2	2
SRR7892488.312901	1	1	57	Met	CAT	0	0	14.6	pseudo	62	116	|GACATCT|AA|AGAGAAT|ACC|T|CC|ACGT|GGT|AGATGTT|GG|GTAACG|CTAA|ATTCTCT|	GTCTAATGGTAGGACGCCAGACTCATTATCTGGAGGCAACGTTCAACTCGTTCGTGC	GACATCTAAAGAGAATACCTCCACGTGGTAGATGTTGGGTAACGCTAAATTCTCT		2	51
SRR7892488.387345	1	1	57	Met	CAT	0	0	14.6	pseudo	62	116	|GACATCT|AA|AGAGAAT|ACC|T|CC|ACGT|GGT|AGATGTT|GG|GTAACG|CTAA|ATTCTCT|	GTCTAATGGTAGGACGCCAGACTCATTATCTGGAGGCAACGTTCAACTCGTTCGTGC	GACATCTAAAGAGAATACCTCCACGTGGTAGATGTTGGGTAACGCTAAATTCTCT		2	51
SRR7892488.387345	2	250	194	Met	CAT	0	0	14.6	pseudo	189	135	|GACATCT|AA|AGAGAAT|ACC|T|CC|ACGT|GGT|AGATGTT|GG|GTAACG|CTAA|ATTCTCT|	GTCTAATGGTAGGACGCCAGACTCATTATCTGGAGGCAACGTTCAACTCGTTCGTGC	GACATCTAAAGAGAATACCTCCACGTGGTAGATGTTGGGTAACGCTAAATTCTCT		2	51
SRR7892488.590453	1	1	57	Met	CAT	0	0	14.6	pseudo	62	116	|GACATCT|AA|AGAGAAT|ACC|T|CC|ACGT|GGT|AGATGTT|GG|GTAACG|CTAA|ATTCTCT|	GTCTAATGGTAGGACGCCAGACTCATTATCTGGAGGCAACGTTCAACTCGTTCGTGC	GACATCTAAAGAGAATACCTCCACGTGGTAGATGTTGGGTAACGCTAAATTCTCT		2	51
SRR7892488.1594703	1	1	57	Met	CAT	0	0	14.6	pseudo	62	116	|GACATCT|AA|AGAGAAT|ACC|T|CC|ACGT|GGT|AGATGTT|GG|GTAACG|CTAA|ATTCTCT|	GTCTAATGGTAGGACGCCAGACTCATTATCTGGAGGCAACGTTCAACTCGTTCGTGC	GACATCTAAAGAGAATACCTCCACGTGGTAGATGTTGGGTAACGCTAAATTCTCT		2	51
SRR7892458.29488	1	1	57	Met	CAT	0	0	14.6	pseudo	62	116	|GACATCT|AA|AGAGAAT|ACC|T|CC|ACGT|GGT|AGATGTT|GG|GTAACG|CTAA|ATTCTCT|	GTCTAATGGTAGGACGCCAGACTCATTATCTGGAGGCAACGTTCAACTCGTTCGTGC	GACATCTAAAGAGAATACCTCCACGTGGTAGATGTTGGGTAACGCTAAATTCTCT		2	51
SRR7892458.1360728	1	1	57	Met	CAT	0	0	14.6	pseudo	62	116	|GACATCT|AA|AGAGAAT|ACC|T|CC|ACGT|GGT|AGATGTT|GG|GTAACG|CTAA|ATTCTCT|	GTCTAATGGTAGGACGCCAGACTCATTATCTGGAGGCAACGTTCAACTCGTTCGTGC	GACATCTAAAGAGAATACCTCCACGTGGTAGATGTTGGGTAACGCTAAATTCTCT		2	51
SRR7892458.1438249	1	1	57	Met	CAT	0	0	14.6	pseudo	62	116	|GACATCT|AA|AGAGAAT|ACC|T|CC|ACGT|GGT|AGATGTT|GG|GTAACG|CTAA|ATTCTCT|	GTCTAATGGTAGGACGCCAGACTCATTATCTGGAGGCAACGTTCAACTCGTTCGTGC	GACATCTAAAGAGAATACCTCCACGTGGTAGATGTTGGGTAACGCTAAATTCTCT		2	51
SRR7892458.1652522	1	1	57	Met	CAT	0	0	14.6	pseudo	62	116	|GACATCT|AA|AGAGAAT|ACC|T|CC|ACGT|GGT|AGATGTT|GG|GTAACG|CTAA|ATTCTCT|	GTCTAATGGTAGGACGCCAGACTCATTATCTGGAGGCAACGTTCAACTCGTTCGTGC	GACATCTAAAGAGAATACCTCCACGTGGTAGATGTTGGGTAACGCTAAATTCTCT		2	51
SRR7892458.1886073	1	1	57	Met	CAT	0	0	14.6	pseudo	62	116	|GACATCT|AA|AGAGAAT|ACC|T|CC|ACGT|GGT|AGATGTT|GG|GTAACG|CTAA|ATTCTCT|	GTCTAATGGTAGGACGCCAGACTCATTATCTGGAGGCAACGTTCAACTCGTTCGTGC	GACATCTAAAGAGAATACCTCCACGTGGTAGATGTTGGGTAACGCTAAATTCTCT		2	51
SRR7892458.1886073	2	258	202	Met	CAT	0	0	14.6	pseudo	197	143	|GACATCT|AA|AGAGAAT|ACC|T|CC|ACGT|GGT|AGATGTT|GG|GTAACG|CTAA|ATTCTCT|	GTCTAATGGTAGGACGCCAGACTCATTATCTGGAGGCAACGTTCAACTCGTTCGTGC	GACATCTAAAGAGAATACCTCCACGTGGTAGATGTTGGGTAACGCTAAATTCTCT		2	51
SRR7892458.1921015	1	1	57	Met	CAT	0	0	14.6	pseudo	62	116	|GACATCT|AA|AGAGAAT|ACC|T|CC|ACGT|GGT|AGATGTT|GG|GTAACG|CTAA|ATTCTCT|	GTCTAATGGTAGGACGCCAGACTCATTATCTGGAGGCAACGTTCAACTCGTTCGTGC	GACATCTAAAGAGAATACCTCCACGTGGTAGATGTTGGGTAACGCTAAATTCTCT		2	51
SRR7892458.2247733	1	1	57	Met	CAT	0	0	14.6	pseudo	62	116	|GACATCT|AA|AGAGAAT|ACC|T|CC|ACGT|GGT|AGATGTT|GG|GTAACG|CTAA|ATTCTCT|	GTCTAATGGTAGGACGCCAGACTCATTATCTGGAGGCAACGTTCAACTCGTTCGTGC	GACATCTAAAGAGAATACCTCCACGTGGTAGATGTTGGGTAACGCTAAATTCTCT		2	51
SRR7892458.2710955	1	1	57	Met	CAT	0	0	14.6	pseudo	62	116	|GACATCT|AA|AGAGAAT|ACC|T|CC|ACGT|GGT|AGATGTT|GG|GTAACG|CTAA|ATTCTCT|	GTCTAATGGTAGGACGCCAGACTCATTATCTGGAGGCAACGTTCAACTCGTTCGTGC	GACATCTAAAGAGAATACCTCCACGTGGTAGATGTTGGGTAACGCTAAATTCTCT		2	51
SRR7892458.3186860	1	1	57	Met	CAT	0	0	14.6	pseudo	62	116	|GACATCT|AA|AGAGAAT|ACC|T|CC|ACGT|GGT|AGATGTT|GG|GTAACG|CTAA|ATTCTCT|	GTCTAATGGTAGGACGCCAGACTCATTATCTGGAGGCAACGTTCAACTCGTTCGTGC	GACATCTAAAGAGAATACCTCCACGTGGTAGATGTTGGGTAACGCTAAATTCTCT		2	51
SRR7892458.3542872	1	1	57	Met	CAT	0	0	14.6	pseudo	62	116	|GACATCT|AA|AGAGAAT|ACC|T|CC|ACGT|GGT|AGATGTT|GG|GTAACG|CTAA|ATTCTCT|	GTCTAATGGTAGGACGCCAGACTCATTATCTGGAGGCAACGTTCAACTCGTTCGTGC	GACATCTAAAGAGAATACCTCCACGTGGTAGATGTTGGGTAACGCTAAATTCTCT		2	51
SRR7892458.3616945	1	1	57	Met	CAT	0	0	14.6	pseudo	62	116	|GACATCT|AA|AGAGAAT|ACC|T|CC|ACGT|GGT|AGATGTT|GG|GTAACG|CTAA|ATTCTCT|	GTCTAATGGTAGGACGCCAGACTCATTATCTGGAGGCAACGTTCAACTCGTTCGTGC	GACATCTAAAGAGAATACCTCCACGTGGTAGATGTTGGGTAACGCTAAATTCTCT		2	51
SRR7892458.3638585	1	1	57	Met	CAT	0	0	14.6	pseudo	62	116	|GACATCT|AA|AGAGAAT|ACC|T|CC|ACGT|GGT|AGATGTT|GG|GTAACG|CTAA|ATTCTCT|	GTCTAATGGTAGGACGCCAGACTCATTATCTGGAGGCAACGTTCAACTCGTTCGTGC	GACATCTAAAGAGAATACCTCCACGTGGTAGATGTTGGGTAACGCTAAATTCTCT		2	51
SRR7892458.3730626	1	1	57	Met	CAT	0	0	14.6	pseudo	62	116	|GACATCT|AA|AGAGAAT|ACC|T|CC|ACGT|GGT|AGATGTT|GG|GTAACG|CTAA|ATTCTCT|	GTCTAATGGTAGGACGCCAGACTCATTATCTGGAGGCAACGTTCAACTCGTTCGTGC	GACATCTAAAGAGAATACCTCCACGTGGTAGATGTTGGGTAACGCTAAATTCTCT		2	51
SRR7892458.3759411	1	1	57	Met	CAT	0	0	14.6	pseudo	62	116	|GACATCT|AA|AGAGAAT|ACC|T|CC|ACGT|GGT|AGATGTT|GG|GTAACG|CTAA|ATTCTCT|	GTCTAATGGTAGGACGCCAGACTCATTATCTGGAGGCAACGTTCAACTCGTTCGTGC	GACATCTAAAGAGAATACCTCCACGTGGTAGATGTTGGGTAACGCTAAATTCTCT		2	51
SRR7892458.3825423	1	1	57	Met	CAT	0	0	14.6	pseudo	62	116	|GACATCT|AA|AGAGAAT|ACC|T|CC|ACGT|GGT|AGATGTT|GG|GTAACG|CTAA|ATTCTCT|	GTCTAATGGTAGGACGCCAGACTCATTATCTGGAGGCAACGTTCAACTCGTTCGTGC	GACATCTAAAGAGAATACCTCCACGTGGTAGATGTTGGGTAACGCTAAATTCTCT		2	51
SRR7892458.3849165	1	1	57	Met	CAT	0	0	14.6	pseudo	62	116	|GACATCT|AA|AGAGAAT|ACC|T|CC|ACGT|GGT|AGATGTT|GG|GTAACG|CTAA|ATTCTCT|	GTCTAATGGTAGGACGCCAGACTCATTATCTGGAGGCAACGTTCAACTCGTTCGTGC	GACATCTAAAGAGAATACCTCCACGTGGTAGATGTTGGGTAACGCTAAATTCTCT		2	51
SRR7892458.4065475	1	1	57	Met	CAT	0	0	14.6	pseudo	62	116	|GACATCT|AA|AGAGAAT|ACC|T|CC|ACGT|GGT|AGATGTT|GG|GTAACG|CTAA|ATTCTCT|	GTCTAATGGTAGGACGCCAGACTCATTATCTGGAGGCAACGTTCAACTCGTTCGTGC	GACATCTAAAGAGAATACCTCCACGTGGTAGATGTTGGGTAACGCTAAATTCTCT		2	51
SRR7892458.4157171	1	1	57	Met	CAT	0	0	14.6	pseudo	62	116	|GACATCT|AA|AGAGAAT|ACC|T|CC|ACGT|GGT|AGATGTT|GG|GTAACG|CTAA|ATTCTCT|	GTCTAATGGTAGGACGCCAGACTCATTATCTGGAGGCAACGTTCAACTCGTTCGTGC	GACATCTAAAGAGAATACCTCCACGTGGTAGATGTTGGGTAACGCTAAATTCTCT		2	51
SRR7892458.4346817	1	1	57	Met	CAT	0	0	14.6	pseudo	62	116	|GACATCT|AA|AGAGAAT|ACC|T|CC|ACGT|GGT|AGATGTT|GG|GTAACG|CTAA|ATTCTCT|	GTCTAATGGTAGGACGCCAGACTCATTATCTGGAGGCAACGTTCAACTCGTTCGTGC	GACATCTAAAGAGAATACCTCCACGTGGTAGATGTTGGGTAACGCTAAATTCTCT		2	51
ERR2597430.27442955	1	286	218	Met	CAT	0	0	41.2		216	162	|GACATCT|AA|AGAGAAT|ACC|T|CC|ACGT|GGT|AGATGTT|GG|GTAACG|CTAA|ATTCTCT|	GCGCAGGTCGTCTAATGGTAGGATGCCAGACTCATTATCTGGAGACAACGTTCAACTCGTTCGTGCGCA	GACATCTAAAGAGAATACCTCCACGTGGTAGATGTTGGGTAACGCTAAATTCTCT		2	74
ERR2607394.32288418	1	13	81	Met	CAT	0	0	41.2		83	137	|GACATCT|AA|AGAGAAT|ACC|T|CC|ACGT|GGT|AGATGTT|GG|GTAACG|CTAA|ATTCTCT|	GCGCAGGTCGTCTAATGGTAGGATGCCAGACTCATTATCTGGAGACAACGTTCAACTCGTTCGTGCGCA	GACATCTAAAGAGAATACCTCCACGTGGTAGATGTTGGGTAACGCTAAATTCTCT		2	74
ERR2597368.22089238	1	302	234	Met	CAT	0	0	41.2		232	178	|GACATCT|AA|AGAGAAT|ACC|T|CC|ACGT|GGT|AGATGTT|GG|GTAACG|CTAA|ATTCTCT|	GCGCAGGTCGTCTAATGGTAGGATGCCAGACTCATTATCTGGAGACAACGTTCAACTCGTTCGTGCGCA	GACATCTAAAGAGAATACCTCCACGTGGTAGATGTTGGGTAACGCTAAATTCTCT		2	74
ERR2607440.11995166	1	171	239	Met	CAT	0	0	28.8	pseudo	241	295	|GACATCT|AA|AGAGAAT|ACC|T|CC|ACGT|GGT|AGATGTT|GG|GTAACG|CTAA|ATTCTCT|	GCGCAGGTCGTCTAACAGTAGGACGCCAGACTCATTATCTGGAGACAACGTGCAACTCGTTCGTGCGCA	GACATCTAAAGAGAATACCTCCACGTGGTAGATGTTGGGTAACGCTAAATTCTCT		2	95
SRR7892488.676552	2	301	243	Met	CAT	0	0	21.0	pseudo	238	184	|GACATCT|AA|AGAGAAT|ACC|T|CC|ACGT|GGT|AGATGTT|GG|GTAACG|CTAA|ATTCTCT|	TCGTCTAATGGTAGGACGCCAGACTCATTATCTGGAGGCAACGTTCAACTCGTTCGTGC	GACATCTAAAGAGAATACCTCCACGTGGTAGATGTTGGGTAACGCTAAATTCTCT		2	100
SRR7892488.2399815	2	150	92	Met	CAT	0	0	21.0	pseudo	87	33	|GACATCT|AA|AGAGAAT|ACC|T|CC|ACGT|GGT|AGATGTT|GG|GTAACG|CTAA|ATTCTCT|	TCGTCTAATGGTAGGACGCCAGACTCATTATCTGGAGGCAACGTTCAACTCGTTCGTGC	GACATCTAAAGAGAATACCTCCACGTGGTAGATGTTGGGTAACGCTAAATTCTCT		2	100
SRR7892488.2957350	2	301	243	Met	CAT	0	0	21.0	pseudo	238	184	|GACATCT|AA|AGAGAAT|ACC|T|CC|ACGT|GGT|AGATGTT|GG|GTAACG|CTAA|ATTCTCT|	TCGTCTAATGGTAGGACGCCAGACTCATTATCTGGAGGCAACGTTCAACTCGTTCGTGC	GACATCTAAAGAGAATACCTCCACGTGGTAGATGTTGGGTAACGCTAAATTCTCT		2	100
SRR7892458.121908	1	301	243	Met	CAT	0	0	21.0	pseudo	238	184	|GACATCT|AA|AGAGAAT|ACC|T|CC|ACGT|GGT|AGATGTT|GG|GTAACG|CTAA|ATTCTCT|	TCGTCTAATGGTAGGACGCCAGACTCATTATCTGGAGGCAACGTTCAACTCGTTCGTGC	GACATCTAAAGAGAATACCTCCACGTGGTAGATGTTGGGTAACGCTAAATTCTCT		2	100
SRR7892458.714023	2	150	92	Met	CAT	0	0	21.0	pseudo	87	33	|GACATCT|AA|AGAGAAT|ACC|T|CC|ACGT|GGT|AGATGTT|GG|GTAACG|CTAA|ATTCTCT|	TCGTCTAATGGTAGGACGCCAGACTCATTATCTGGAGGCAACGTTCAACTCGTTCGTGC	GACATCTAAAGAGAATACCTCCACGTGGTAGATGTTGGGTAACGCTAAATTCTCT		2	100
SRR7892458.770161	2	150	92	Met	CAT	0	0	21.0	pseudo	87	33	|GACATCT|AA|AGAGAAT|ACC|T|CC|ACGT|GGT|AGATGTT|GG|GTAACG|CTAA|ATTCTCT|	TCGTCTAATGGTAGGACGCCAGACTCATTATCTGGAGGCAACGTTCAACTCGTTCGTGC	GACATCTAAAGAGAATACCTCCACGTGGTAGATGTTGGGTAACGCTAAATTCTCT		2	100
SRR7892458.1490921	1	150	92	Met	CAT	0	0	21.0	pseudo	87	33	|GACATCT|AA|AGAGAAT|ACC|T|CC|ACGT|GGT|AGATGTT|GG|GTAACG|CTAA|ATTCTCT|	TCGTCTAATGGTAGGACGCCAGACTCATTATCTGGAGGCAACGTTCAACTCGTTCGTGC	GACATCTAAAGAGAATACCTCCACGTGGTAGATGTTGGGTAACGCTAAATTCTCT		2	100
SRR7892458.1845377	2	301	243	Met	CAT	0	0	21.0	pseudo	238	184	|GACATCT|AA|AGAGAAT|ACC|T|CC|ACGT|GGT|AGATGTT|GG|GTAACG|CTAA|ATTCTCT|	TCGTCTAATGGTAGGACGCCAGACTCATTATCTGGAGGCAACGTTCAACTCGTTCGTGC	GACATCTAAAGAGAATACCTCCACGTGGTAGATGTTGGGTAACGCTAAATTCTCT		2	100
SRR7892458.2977567	1	151	93	Met	CAT	0	0	21.0	pseudo	88	34	|GACATCT|AA|AGAGAAT|ACC|T|CC|ACGT|GGT|AGATGTT|GG|GTAACG|CTAA|ATTCTCT|	TCGTCTAATGGTAGGACGCCAGACTCATTATCTGGAGGCAACGTTCAACTCGTTCGTGC	GACATCTAAAGAGAATACCTCCACGTGGTAGATGTTGGGTAACGCTAAATTCTCT		2	100
SRR7892458.3172946	2	302	244	Met	CAT	0	0	21.0	pseudo	239	185	|GACATCT|AA|AGAGAAT|ACC|T|CC|ACGT|GGT|AGATGTT|GG|GTAACG|CTAA|ATTCTCT|	TCGTCTAATGGTAGGACGCCAGACTCATTATCTGGAGGCAACGTTCAACTCGTTCGTGC	GACATCTAAAGAGAATACCTCCACGTGGTAGATGTTGGGTAACGCTAAATTCTCT		2	100
SRR7892458.4416323	2	150	92	Met	CAT	0	0	21.0	pseudo	87	33	|GACATCT|AA|AGAGAAT|ACC|T|CC|ACGT|GGT|AGATGTT|GG|GTAACG|CTAA|ATTCTCT|	TCGTCTAATGGTAGGACGCCAGACTCATTATCTGGAGGCAACGTTCAACTCGTTCGTGC	GACATCTAAAGAGAATACCTCCACGTGGTAGATGTTGGGTAACGCTAAATTCTCT		2	100
SRR7892458.254477	1	19	87	Met	CAT	0	0	26.7	pseudo	84	138	|GACATCT|AA|AGAGAAT|ACC|T|CC|ACGT|GGT|AGATGTT|GG|GTAACG|CTAA|ATTCTCT|	GGTCGTCTAATGGTAGGACGCCAGACTCATTATCTGGAGGCAACGTTCAACTCGTTCGTGCGCAAGACA	GACATCTAAAGAGAATACCTCCACGTGGTAGATGTTGGGTAACGCTAAATTCTCT		2	109
SRR7892458.676540	1	152	220	Met	CAT	0	0	26.7	pseudo	217	271	|GACATCT|AA|AGAGAAT|ACC|T|CC|ACGT|GGT|AGATGTT|GG|GTAACG|CTAA|ATTCTCT|	GGTCGTCTAATGGTAGGACGCCAGACTCATTATCTGGAGGCAACGTTCAACTCGTTCGTGCGCAAGACA	GACATCTAAAGAGAATACCTCCACGTGGTAGATGTTGGGTAACGCTAAATTCTCT		2	109
SRR7892458.1324376	1	1	69	Met	CAT	0	0	26.7	pseudo	66	120	|GACATCT|AA|AGAGAAT|ACC|T|CC|ACGT|GGT|AGATGTT|GG|GTAACG|CTAA|ATTCTCT|	GGTCGTCTAATGGTAGGACGCCAGACTCATTATCTGGAGGCAACGTTCAACTCGTTCGTGCGCAAGACA	GACATCTAAAGAGAATACCTCCACGTGGTAGATGTTGGGTAACGCTAAATTCTCT		2	109
SRR7892458.2107031	1	1	69	Met	CAT	0	0	26.7	pseudo	66	120	|GACATCT|AA|AGAGAAT|ACC|T|CC|ACGT|GGT|AGATGTT|GG|GTAACG|CTAA|ATTCTCT|	GGTCGTCTAATGGTAGGACGCCAGACTCATTATCTGGAGGCAACGTTCAACTCGTTCGTGCGCAAGACA	GACATCTAAAGAGAATACCTCCACGTGGTAGATGTTGGGTAACGCTAAATTCTCT		2	109
SRR7892458.2776668	1	1	69	Met	CAT	0	0	26.7	pseudo	66	120	|GACATCT|AA|AGAGAAT|ACC|T|CC|ACGT|GGT|AGATGTT|GG|GTAACG|CTAA|ATTCTCT|	GGTCGTCTAATGGTAGGACGCCAGACTCATTATCTGGAGGCAACGTTCAACTCGTTCGTGCGCAAGACA	GACATCTAAAGAGAATACCTCCACGTGGTAGATGTTGGGTAACGCTAAATTCTCT		2	109
SRR7892458.3141305	1	123	191	Met	CAT	0	0	26.7	pseudo	188	242	|GACATCT|AA|AGAGAAT|ACC|T|CC|ACGT|GGT|AGATGTT|GG|GTAACG|CTAA|ATTCTCT|	GGTCGTCTAATGGTAGGACGCCAGACTCATTATCTGGAGGCAACGTTCAACTCGTTCGTGCGCAAGACA	GACATCTAAAGAGAATACCTCCACGTGGTAGATGTTGGGTAACGCTAAATTCTCT		2	109
SRR7892458.3141305	2	122	54	Met	CAT	0	0	26.7	pseudo	57	3	|GACATCT|AA|AGAGAAT|ACC|T|CC|ACGT|GGT|AGATGTT|GG|GTAACG|CTAA|ATTCTCT|	GGTCGTCTAATGGTAGGACGCCAGACTCATTATCTGGAGGCAACGTTCAACTCGTTCGTGCGCAAGACA	GACATCTAAAGAGAATACCTCCACGTGGTAGATGTTGGGTAACGCTAAATTCTCT		2	109
SRR7892458.3456107	1	1	69	Met	CAT	0	0	26.7	pseudo	66	120	|GACATCT|AA|AGAGAAT|ACC|T|CC|ACGT|GGT|AGATGTT|GG|GTAACG|CTAA|ATTCTCT|	GGTCGTCTAATGGTAGGACGCCAGACTCATTATCTGGAGGCAACGTTCAACTCGTTCGTGCGCAAGACA	GACATCTAAAGAGAATACCTCCACGTGGTAGATGTTGGGTAACGCTAAATTCTCT		2	109
SRR7892458.3855490	1	1	69	Met	CAT	0	0	26.7	pseudo	66	120	|GACATCT|AA|AGAGAAT|ACC|T|CC|ACGT|GGT|AGATGTT|GG|GTAACG|CTAA|ATTCTCT|	GGTCGTCTAATGGTAGGACGCCAGACTCATTATCTGGAGGCAACGTTCAACTCGTTCGTGCGCAAGACA	GACATCTAAAGAGAATACCTCCACGTGGTAGATGTTGGGTAACGCTAAATTCTCT		2	109
SRR7892458.3956353	1	1	69	Met	CAT	0	0	26.7	pseudo	66	120	|GACATCT|AA|AGAGAAT|ACC|T|CC|ACGT|GGT|AGATGTT|GG|GTAACG|CTAA|ATTCTCT|	GGTCGTCTAATGGTAGGACGCCAGACTCATTATCTGGAGGCAACGTTCAACTCGTTCGTGCGCAAGACA	GACATCTAAAGAGAATACCTCCACGTGGTAGATGTTGGGTAACGCTAAATTCTCT		2	109
SRR7892488.631353	1	301	234	Met	CAT	0	0	25.6	pseudo	237	183	|GACATCT|AA|AGAGAAT|ACC|T|CC|ACGT|GGT|AGATGTT|GG|GTAACG|CTAA|ATTCTCT|	GTCGTCTAATGGTAGGACGCCAGACTCATTATCTGGAGGCAACGTTCAACTCGTTCGTGCGCAAGACA	GACATCTAAAGAGAATACCTCCACGTGGTAGATGTTGGGTAACGCTAAATTCTCT		2	153
SRR7892458.134380	1	1	68	Met	CAT	0	0	25.6	pseudo	65	119	|GACATCT|AA|AGAGAAT|ACC|T|CC|ACGT|GGT|AGATGTT|GG|GTAACG|CTAA|ATTCTCT|	GTCGTCTAATGGTAGGACGCCAGACTCATTATCTGGAGGCAACGTTCAACTCGTTCGTGCGCAAGACA	GACATCTAAAGAGAATACCTCCACGTGGTAGATGTTGGGTAACGCTAAATTCTCT		2	153
SRR7892458.166032	2	301	234	Met	CAT	0	0	25.6	pseudo	237	183	|GACATCT|AA|AGAGAAT|ACC|T|CC|ACGT|GGT|AGATGTT|GG|GTAACG|CTAA|ATTCTCT|	GTCGTCTAATGGTAGGACGCCAGACTCATTATCTGGAGGCAACGTTCAACTCGTTCGTGCGCAAGACA	GACATCTAAAGAGAATACCTCCACGTGGTAGATGTTGGGTAACGCTAAATTCTCT		2	153
SRR7892458.300121	2	301	234	Met	CAT	0	0	25.6	pseudo	237	183	|GACATCT|AA|AGAGAAT|ACC|T|CC|ACGT|GGT|AGATGTT|GG|GTAACG|CTAA|ATTCTCT|	GTCGTCTAATGGTAGGACGCCAGACTCATTATCTGGAGGCAACGTTCAACTCGTTCGTGCGCAAGACA	GACATCTAAAGAGAATACCTCCACGTGGTAGATGTTGGGTAACGCTAAATTCTCT		2	153
SRR7892458.1652001	1	1	68	Met	CAT	0	0	25.6	pseudo	65	119	|GACATCT|AA|AGAGAAT|ACC|T|CC|ACGT|GGT|AGATGTT|GG|GTAACG|CTAA|ATTCTCT|	GTCGTCTAATGGTAGGACGCCAGACTCATTATCTGGAGGCAACGTTCAACTCGTTCGTGCGCAAGACA	GACATCTAAAGAGAATACCTCCACGTGGTAGATGTTGGGTAACGCTAAATTCTCT		2	153
SRR7892458.2966367	1	1	68	Met	CAT	0	0	25.6	pseudo	65	119	|GACATCT|AA|AGAGAAT|ACC|T|CC|ACGT|GGT|AGATGTT|GG|GTAACG|CTAA|ATTCTCT|	GTCGTCTAATGGTAGGACGCCAGACTCATTATCTGGAGGCAACGTTCAACTCGTTCGTGCGCAAGACA	GACATCTAAAGAGAATACCTCCACGTGGTAGATGTTGGGTAACGCTAAATTCTCT		2	153
SRR7892458.3521903	1	1	68	Met	CAT	0	0	25.6	pseudo	65	119	|GACATCT|AA|AGAGAAT|ACC|T|CC|ACGT|GGT|AGATGTT|GG|GTAACG|CTAA|ATTCTCT|	GTCGTCTAATGGTAGGACGCCAGACTCATTATCTGGAGGCAACGTTCAACTCGTTCGTGCGCAAGACA	GACATCTAAAGAGAATACCTCCACGTGGTAGATGTTGGGTAACGCTAAATTCTCT		2	153
SRR7892458.3950516	1	1	68	Met	CAT	0	0	25.6	pseudo	65	119	|GACATCT|AA|AGAGAAT|ACC|T|CC|ACGT|GGT|AGATGTT|GG|GTAACG|CTAA|ATTCTCT|	GTCGTCTAATGGTAGGACGCCAGACTCATTATCTGGAGGCAACGTTCAACTCGTTCGTGCGCAAGACA	GACATCTAAAGAGAATACCTCCACGTGGTAGATGTTGGGTAACGCTAAATTCTCT		2	153
SRR7892458.132989	2	302	235	Met	CAT	0	0	33.6		233	179	|GACATCT|AA|AGAGAAT|ACC|T|CC|ACGT|GGT|AGATGTT|GG|GTAACG|CTAA|ATTCTCT|	CGCAGGTCGTCTAATGGTAGGACGCCAGACTCATTATCTGGAGGCAACGTTCAACTCGTTCGTGCGCA	GACATCTAAAGAGAATACCTCCACGTGGTAGATGTTGGGTAACGCTAAATTCTCT		2	209
SRR7892458.516908	2	301	234	Met	CAT	0	0	33.6		232	178	|GACATCT|AA|AGAGAAT|ACC|T|CC|ACGT|GGT|AGATGTT|GG|GTAACG|CTAA|ATTCTCT|	CGCAGGTCGTCTAATGGTAGGACGCCAGACTCATTATCTGGAGGCAACGTTCAACTCGTTCGTGCGCA	GACATCTAAAGAGAATACCTCCACGTGGTAGATGTTGGGTAACGCTAAATTCTCT		2	209
SRR7892458.604421	2	302	235	Met	CAT	0	0	33.6		233	179	|GACATCT|AA|AGAGAAT|ACC|T|CC|ACGT|GGT|AGATGTT|GG|GTAACG|CTAA|ATTCTCT|	CGCAGGTCGTCTAATGGTAGGACGCCAGACTCATTATCTGGAGGCAACGTTCAACTCGTTCGTGCGCA	GACATCTAAAGAGAATACCTCCACGTGGTAGATGTTGGGTAACGCTAAATTCTCT		2	209
SRR7892458.1501367	2	301	234	Met	CAT	0	0	33.6		232	178	|GACATCT|AA|AGAGAAT|ACC|T|CC|ACGT|GGT|AGATGTT|GG|GTAACG|CTAA|ATTCTCT|	CGCAGGTCGTCTAATGGTAGGACGCCAGACTCATTATCTGGAGGCAACGTTCAACTCGTTCGTGCGCA	GACATCTAAAGAGAATACCTCCACGTGGTAGATGTTGGGTAACGCTAAATTCTCT		2	209
SRR7892458.2844866	2	301	234	Met	CAT	0	0	33.6		232	178	|GACATCT|AA|AGAGAAT|ACC|T|CC|ACGT|GGT|AGATGTT|GG|GTAACG|CTAA|ATTCTCT|	CGCAGGTCGTCTAATGGTAGGACGCCAGACTCATTATCTGGAGGCAACGTTCAACTCGTTCGTGCGCA	GACATCTAAAGAGAATACCTCCACGTGGTAGATGTTGGGTAACGCTAAATTCTCT		2	209
SRR7892458.3513465	2	301	234	Met	CAT	0	0	33.6		232	178	|GACATCT|AA|AGAGAAT|ACC|T|CC|ACGT|GGT|AGATGTT|GG|GTAACG|CTAA|ATTCTCT|	CGCAGGTCGTCTAATGGTAGGACGCCAGACTCATTATCTGGAGGCAACGTTCAACTCGTTCGTGCGCA	GACATCTAAAGAGAATACCTCCACGTGGTAGATGTTGGGTAACGCTAAATTCTCT		2	209
SRR7892458.879283	1	1	58	Met	CAT	0	0	16.2	pseudo	63	117	|GACATCT|AA|AGAGAAT|ACC|T|CC|ACGT|GGT|AGATGTT|GG|GTAACG|CTAA|ATTCTCT|	CGTCTAATGGTAGGACGCCAGACTCATTATCTGGAGGCAACGTTCAACTCGTTCGTGC	GACATCTAAAGAGAATACCTCCACGTGGTAGATGTTGGGTAACGCTAAATTCTCT		2	248
SRR7892458.2386988	1	1	58	Met	CAT	0	0	16.2	pseudo	63	117	|GACATCT|AA|AGAGAAT|ACC|T|CC|ACGT|GGT|AGATGTT|GG|GTAACG|CTAA|ATTCTCT|	CGTCTAATGGTAGGACGCCAGACTCATTATCTGGAGGCAACGTTCAACTCGTTCGTGC	GACATCTAAAGAGAATACCTCCACGTGGTAGATGTTGGGTAACGCTAAATTCTCT		2	248
SRR7892458.2386988	2	236	179	Met	CAT	0	0	16.2	pseudo	174	120	|GACATCT|AA|AGAGAAT|ACC|T|CC|ACGT|GGT|AGATGTT|GG|GTAACG|CTAA|ATTCTCT|	CGTCTAATGGTAGGACGCCAGACTCATTATCTGGAGGCAACGTTCAACTCGTTCGTGC	GACATCTAAAGAGAATACCTCCACGTGGTAGATGTTGGGTAACGCTAAATTCTCT		2	248
SRR7892458.2598227	2	301	244	Met	CAT	0	0	16.2	pseudo	239	185	|GACATCT|AA|AGAGAAT|ACC|T|CC|ACGT|GGT|AGATGTT|GG|GTAACG|CTAA|ATTCTCT|	CGTCTAATGGTAGGACGCCAGACTCATTATCTGGAGGCAACGTTCAACTCGTTCGTGC	GACATCTAAAGAGAATACCTCCACGTGGTAGATGTTGGGTAACGCTAAATTCTCT		2	248
SRR7892458.3456107	2	302	245	Met	CAT	0	0	16.2	pseudo	240	186	|GACATCT|AA|AGAGAAT|ACC|T|CC|ACGT|GGT|AGATGTT|GG|GTAACG|CTAA|ATTCTCT|	CGTCTAATGGTAGGACGCCAGACTCATTATCTGGAGGCAACGTTCAACTCGTTCGTGC	GACATCTAAAGAGAATACCTCCACGTGGTAGATGTTGGGTAACGCTAAATTCTCT		2	248
SRR7892458.461428	1	146	211	Met	CAT	0	0	35.4		213	267	|GACATCT|AA|AGAGAAT|ACC|T|CC|ACGT|GGT|AGATGTT|GG|GTAACG|CTAA|ATTCTCT|	GCGTTAGTCTAATGGTAGGACGCCAGACTCATTATCTGGAGGCAACGTTCAACTCGTTCGTGCGCA	GACATCTAAAGAGAATACCTCCACGTGGTAGATGTTGGGTAACGCTAAATTCTCT		2	285
SRR7892458.1477826	1	146	211	Met	CAT	0	0	35.4		213	267	|GACATCT|AA|AGAGAAT|ACC|T|CC|ACGT|GGT|AGATGTT|GG|GTAACG|CTAA|ATTCTCT|	GCGTTAGTCTAATGGTAGGACGCCAGACTCATTATCTGGAGGCAACGTTCAACTCGTTCGTGCGCA	GACATCTAAAGAGAATACCTCCACGTGGTAGATGTTGGGTAACGCTAAATTCTCT		2	285
SRR7892458.1857847	1	146	211	Met	CAT	0	0	35.4		213	267	|GACATCT|AA|AGAGAAT|ACC|T|CC|ACGT|GGT|AGATGTT|GG|GTAACG|CTAA|ATTCTCT|	GCGTTAGTCTAATGGTAGGACGCCAGACTCATTATCTGGAGGCAACGTTCAACTCGTTCGTGCGCA	GACATCTAAAGAGAATACCTCCACGTGGTAGATGTTGGGTAACGCTAAATTCTCT		2	285
SRR7892458.3596582	1	146	211	Met	CAT	0	0	35.4		213	267	|GACATCT|AA|AGAGAAT|ACC|T|CC|ACGT|GGT|AGATGTT|GG|GTAACG|CTAA|ATTCTCT|	GCGTTAGTCTAATGGTAGGACGCCAGACTCATTATCTGGAGGCAACGTTCAACTCGTTCGTGCGCA	GACATCTAAAGAGAATACCTCCACGTGGTAGATGTTGGGTAACGCTAAATTCTCT		2	285
SRR7892458.4145956	1	146	211	Met	CAT	0	0	35.4		213	267	|GACATCT|AA|AGAGAAT|ACC|T|CC|ACGT|GGT|AGATGTT|GG|GTAACG|CTAA|ATTCTCT|	GCGTTAGTCTAATGGTAGGACGCCAGACTCATTATCTGGAGGCAACGTTCAACTCGTTCGTGCGCA	GACATCTAAAGAGAATACCTCCACGTGGTAGATGTTGGGTAACGCTAAATTCTCT		2	285
SRR7892458.2448755	1	162	227	Met	CAT	0	0	27.3	pseudo	228	282	|GACATCT|AA|AGAGAAT|ACC|T|CC|ACGT|GGT|AGATGTT|GG|GTAACG|CTAA|ATTCTCT|	TGGTCGTCTAATGGTAGGACGCCAGACTCATTATCTGGAGGCAACGTTCAACTCGTTCGTGCGCAA	GACATCTAAAGAGAATACCTCCACGTGGTAGATGTTGGGTAACGCTAAATTCTCT		2	338
SRR7892458.2863603	1	152	87	Met	CAT	0	0	27.3	pseudo	86	32	|GACATCT|AA|AGAGAAT|ACC|T|CC|ACGT|GGT|AGATGTT|GG|GTAACG|CTAA|ATTCTCT|	TGGTCGTCTAATGGTAGGACGCCAGACTCATTATCTGGAGGCAACGTTCAACTCGTTCGTGCGCAA	GACATCTAAAGAGAATACCTCCACGTGGTAGATGTTGGGTAACGCTAAATTCTCT		2	338
SRR7892458.2925919	1	152	87	Met	CAT	0	0	27.3	pseudo	86	32	|GACATCT|AA|AGAGAAT|ACC|T|CC|ACGT|GGT|AGATGTT|GG|GTAACG|CTAA|ATTCTCT|	TGGTCGTCTAATGGTAGGACGCCAGACTCATTATCTGGAGGCAACGTTCAACTCGTTCGTGCGCAA	GACATCTAAAGAGAATACCTCCACGTGGTAGATGTTGGGTAACGCTAAATTCTCT		2	338
SRR7892458.3931519	1	162	227	Met	CAT	0	0	27.3	pseudo	228	282	|GACATCT|AA|AGAGAAT|ACC|T|CC|ACGT|GGT|AGATGTT|GG|GTAACG|CTAA|ATTCTCT|	TGGTCGTCTAATGGTAGGACGCCAGACTCATTATCTGGAGGCAACGTTCAACTCGTTCGTGCGCAA	GACATCTAAAGAGAATACCTCCACGTGGTAGATGTTGGGTAACGCTAAATTCTCT		2	338
SRR7892458.1793688	1	151	208	Met	CAT	0	0	20.2	pseudo	213	267	|GACATCT|AA|AGAGAAT|ACC|T|CC|ACGT|GGT|AGATGTT|GG|GTAACG|CTAA|ATTCTCT|	AGTCTAATGGTAGGACGCCAGACTCATTATCTGGAGGCAACGTTCAACTCGTTCGTGC	GACATCTAAAGAGAATACCTCCACGTGGTAGATGTTGGGTAACGCTAAATTCTCT		2	364
SRR7892458.3002003	1	151	208	Met	CAT	0	0	20.2	pseudo	213	267	|GACATCT|AA|AGAGAAT|ACC|T|CC|ACGT|GGT|AGATGTT|GG|GTAACG|CTAA|ATTCTCT|	AGTCTAATGGTAGGACGCCAGACTCATTATCTGGAGGCAACGTTCAACTCGTTCGTGC	GACATCTAAAGAGAATACCTCCACGTGGTAGATGTTGGGTAACGCTAAATTCTCT		2	364
SRR7892458.3263910	1	149	206	Met	CAT	0	0	20.2	pseudo	211	265	|GACATCT|AA|AGAGAAT|ACC|T|CC|ACGT|GGT|AGATGTT|GG|GTAACG|CTAA|ATTCTCT|	AGTCTAATGGTAGGACGCCAGACTCATTATCTGGAGGCAACGTTCAACTCGTTCGTGC	GACATCTAAAGAGAATACCTCCACGTGGTAGATGTTGGGTAACGCTAAATTCTCT		2	364
SRR7892458.4148501	1	151	208	Met	CAT	0	0	20.2	pseudo	213	267	|GACATCT|AA|AGAGAAT|ACC|T|CC|ACGT|GGT|AGATGTT|GG|GTAACG|CTAA|ATTCTCT|	AGTCTAATGGTAGGACGCCAGACTCATTATCTGGAGGCAACGTTCAACTCGTTCGTGC	GACATCTAAAGAGAATACCTCCACGTGGTAGATGTTGGGTAACGCTAAATTCTCT		2	364
SRR7892458.743358	1	162	230	Met	CAT	0	0	37.9		232	286	|GACATCT|AA|AGAGAAT|ACC|T|CC|ACGT|GGT|AGATGTT|GG|GTAACG|CTAA|ATTCTCT|	GCGCAGGTCGTCTAATGGTAGGACGCCAGACTCATTATCTGGAGGCAACGTTCATCTCGTTCGTGCGCA	GACATCTAAAGAGAATACCTCCACGTGGTAGATGTTGGGTAACGCTAAATTCTCT		2	392
SRR7892458.2914337	1	162	230	Met	CAT	0	0	37.9		232	286	|GACATCT|AA|AGAGAAT|ACC|T|CC|ACGT|GGT|AGATGTT|GG|GTAACG|CTAA|ATTCTCT|	GCGCAGGTCGTCTAATGGTAGGACGCCAGACTCATTATCTGGAGGCAACGTTCATCTCGTTCGTGCGCA	GACATCTAAAGAGAATACCTCCACGTGGTAGATGTTGGGTAACGCTAAATTCTCT		2	392
SRR7892458.258381	2	281	213	Met	CAT	0	0	39.2		211	157	|GACATCT|AA|AGAGAAT|ACC|T|CC|ACGT|GGT|AGATGTT|GG|GTAACG|CTAA|ATTCTCT|	GCGCAGGGCGTCTAATGGTAGGACGCCAGACTCATTATCTGGAGGCAACGTTCAACTCGTTCGTGCGCA	GACATCTAAAGAGAATACCTCCACGTGGTAGATGTTGGGTAACGCTAAATTCTCT		2	397
SRR7892458.1140345	2	133	65	Met	CAT	0	0	39.2		63	9	|GACATCT|AA|AGAGAAT|ACC|T|CC|ACGT|GGT|AGATGTT|GG|GTAACG|CTAA|ATTCTCT|	GCGCAGGGCGTCTAATGGTAGGACGCCAGACTCATTATCTGGAGGCAACGTTCAACTCGTTCGTGCGCA	GACATCTAAAGAGAATACCTCCACGTGGTAGATGTTGGGTAACGCTAAATTCTCT		2	397
SRR7892458.4084208	1	280	212	Met	CAT	0	0	39.2		210	156	|GACATCT|AA|AGAGAAT|ACC|T|CC|ACGT|GGT|AGATGTT|GG|GTAACG|CTAA|ATTCTCT|	GCGCAGGGCGTCTAATGGTAGGACGCCAGACTCATTATCTGGAGGCAACGTTCAACTCGTTCGTGCGCA	GACATCTAAAGAGAATACCTCCACGTGGTAGATGTTGGGTAACGCTAAATTCTCT		2	397
SRR7892458.254477	2	266	205	Met	CAT	0	0	24.4	pseudo	203	149	|GACATCT|AA|AGAGAAT|ACC|T|CC|ACGT|GGT|AGATGTT|GG|GTAACG|CTAA|ATTCTCT|	GCGTCTAATGGTAGGACGCCAGACTCATTATCTGGAGGCAACGTTCAACTCGTTCGTGCGCA	GACATCTAAAGAGAATACCTCCACGTGGTAGATGTTGGGTAACGCTAAATTCTCT		2	458
SRR7892458.1547571	1	150	89	Met	CAT	0	0	24.4	pseudo	87	33	|GACATCT|AA|AGAGAAT|ACC|T|CC|ACGT|GGT|AGATGTT|GG|GTAACG|CTAA|ATTCTCT|	GCGTCTAATGGTAGGACGCCAGACTCATTATCTGGAGGCAACGTTCAACTCGTTCGTGCGCA	GACATCTAAAGAGAATACCTCCACGTGGTAGATGTTGGGTAACGCTAAATTCTCT		2	458
SRR7892458.947793	1	143	215	Met	CAT	0	0	26.5	pseudo	212	266	|GACATCT|AA|AGAGAAT|ACC|T|CC|ACGT|GGT|AGATGTT|GG|GTAACG|CTAA|ATTCTCT|	GTCTGCCGGTCTAATGGTAGGACGCCAGACTCATTATCTGGAGGCAACGTTCAACTCGTTCGTGCGCAAGACA	GACATCTAAAGAGAATACCTCCACGTGGTAGATGTTGGGTAACGCTAAATTCTCT		2	496
SRR7892458.2852449	1	143	215	Met	CAT	0	0	26.5	pseudo	212	266	|GACATCT|AA|AGAGAAT|ACC|T|CC|ACGT|GGT|AGATGTT|GG|GTAACG|CTAA|ATTCTCT|	GTCTGCCGGTCTAATGGTAGGACGCCAGACTCATTATCTGGAGGCAACGTTCAACTCGTTCGTGCGCAAGACA	GACATCTAAAGAGAATACCTCCACGTGGTAGATGTTGGGTAACGCTAAATTCTCT		2	496
SRR7892458.3741832	2	127	59	Met	CAT	0	0	35.7		57	3	|GACATCT|AA|AGAGAAT|ACC|T|CC|ACGT|GGT|AGATGTT|GG|GTAACG|CTAA|ATTCTCT|	GCGCAGGTCGGCTAATGGTAGGACGCCAGACTCATTATCTGGAGGCAACGTTCAACTCGTTCGTGCGCA	GACATCTAAAGAGAATACCTCCACGTGGTAGATGTTGGGTAACGCTAAATTCTCT		2	523
SRR7892458.3933569	1	1	69	Met	CAT	0	0	35.7		71	125	|GACATCT|AA|AGAGAAT|ACC|T|CC|ACGT|GGT|AGATGTT|GG|GTAACG|CTAA|ATTCTCT|	GCGCAGGTCGGCTAATGGTAGGACGCCAGACTCATTATCTGGAGGCAACGTTCAACTCGTTCGTGCGCA	GACATCTAAAGAGAATACCTCCACGTGGTAGATGTTGGGTAACGCTAAATTCTCT		2	523
SRR7892458.228692	1	21	89	Met	CAT	0	0	36.4		91	145	|GACATCT|AA|AGAGAAT|ACC|T|CC|ACGT|GGT|AGATGTT|GG|GTAACG|CTAA|ATTCTCT|	GCGCAGGTCGTCTAATGGTAGGACGCCAGCCTCATTATCTGGAGGCAACGTTCAACTCGTTCGTGCGCA	GACATCTAAAGAGAATACCTCCACGTGGTAGATGTTGGGTAACGCTAAATTCTCT		2	532
SRR7892458.1874802	1	6	74	Met	CAT	0	0	36.4		76	130	|GACATCT|AA|AGAGAAT|ACC|T|CC|ACGT|GGT|AGATGTT|GG|GTAACG|CTAA|ATTCTCT|	GCGCAGGTCGTCTAATGGTAGGACGCCAGCCTCATTATCTGGAGGCAACGTTCAACTCGTTCGTGCGCA	GACATCTAAAGAGAATACCTCCACGTGGTAGATGTTGGGTAACGCTAAATTCTCT		2	532
SRR7892458.4465026	1	151	219	Met	CAT	0	0	36.4		221	275	|GACATCT|AA|AGAGAAT|ACC|T|CC|ACGT|GGT|AGATGTT|GG|GTAACG|CTAA|ATTCTCT|	GCGCAGGTCGTCTAATGGTAGGACGCCAGCCTCATTATCTGGAGGCAACGTTCAACTCGTTCGTGCGCA	GACATCTAAAGAGAATACCTCCACGTGGTAGATGTTGGGTAACGCTAAATTCTCT		2	532
SRR7892488.2007121	1	129	205	Met	CAT	0	0	23.4	pseudo	207	261	|GACATCT|AA|AGAGAAT|ACC|T|CC|ACGT|GGT|AGATGTT|GG|GTAACG|CTAA|ATTCTCT|	GCGTCCTACCATTAGACGTCTAATGGTAGGACGCCAGACTCATTATCTGGAGGCAACGTTCAACTCGTTCGTGCGCA	GACATCTAAAGAGAATACCTCCACGTGGTAGATGTTGGGTAACGCTAAATTCTCT		2	550
SRR7892458.2912928	1	107	183	Met	CAT	0	0	23.4	pseudo	185	239	|GACATCT|AA|AGAGAAT|ACC|T|CC|ACGT|GGT|AGATGTT|GG|GTAACG|CTAA|ATTCTCT|	GCGTCCTACCATTAGACGTCTAATGGTAGGACGCCAGACTCATTATCTGGAGGCAACGTTCAACTCGTTCGTGCGCA	GACATCTAAAGAGAATACCTCCACGTGGTAGATGTTGGGTAACGCTAAATTCTCT		2	550
SRR7892458.39419	2	151	94	Met	CAT	0	0	14.7	pseudo	89	35	|GACATCT|AA|AGAGAAT|ACC|T|CC|ACGT|GGT|AGATGTT|GG|GTAACG|CTAA|ATTCTCT|	CGTCTAATGGTAGGACGCCAGATTCATTATCTGGAGGCAACGTTCAACTCGTTCGTGC	GACATCTAAAGAGAATACCTCCACGTGGTAGATGTTGGGTAACGCTAAATTCTCT		2	623
SRR7892458.101687	2	151	94	Met	CAT	0	0	14.7	pseudo	89	35	|GACATCT|AA|AGAGAAT|ACC|T|CC|ACGT|GGT|AGATGTT|GG|GTAACG|CTAA|ATTCTCT|	CGTCTAATGGTAGGACGCCAGATTCATTATCTGGAGGCAACGTTCAACTCGTTCGTGC	GACATCTAAAGAGAATACCTCCACGTGGTAGATGTTGGGTAACGCTAAATTCTCT		2	623
SRR7892458.920629	1	146	214	Met	CAT	0	0	31.6		216	270	|GACATCT|AA|AGAGAAT|ACC|T|CC|ACGT|GGT|AGATGTT|GG|GTAACG|CTAA|ATTCTCT|	GCCGCGGTCGTCTAATGGTAGGACGCCAGACTCATTATCTGGAGGCAACGTTCAACTCGTTCGTGCGCA	GACATCTAAAGAGAATACCTCCACGTGGTAGATGTTGGGTAACGCTAAATTCTCT		2	665
SRR7892458.1013773	1	146	214	Met	CAT	0	0	31.6		216	270	|GACATCT|AA|AGAGAAT|ACC|T|CC|ACGT|GGT|AGATGTT|GG|GTAACG|CTAA|ATTCTCT|	GCCGCGGTCGTCTAATGGTAGGACGCCAGACTCATTATCTGGAGGCAACGTTCAACTCGTTCGTGCGCA	GACATCTAAAGAGAATACCTCCACGTGGTAGATGTTGGGTAACGCTAAATTCTCT		2	665
SRR7892458.1500743	1	134	202	Met	CAT	0	0	21.8	pseudo	204	258	|GACATCT|AA|AGAGAAT|ACC|T|CC|ACGT|GGT|AGATGTT|GG|GTAACG|CTAA|ATTCTCT|	GCGCCGGTCAGTATCCAGTAGGACGCCAGACTCATTATCTGGAGGCAACGTTCAACTCGTTCGTGCGCA	GACATCTAAAGAGAATACCTCCACGTGGTAGATGTTGGGTAACGCTAAATTCTCT		2	717
SRR7892458.2046103	1	134	202	Met	CAT	0	0	21.8	pseudo	204	258	|GACATCT|AA|AGAGAAT|ACC|T|CC|ACGT|GGT|AGATGTT|GG|GTAACG|CTAA|ATTCTCT|	GCGCCGGTCAGTATCCAGTAGGACGCCAGACTCATTATCTGGAGGCAACGTTCAACTCGTTCGTGCGCA	GACATCTAAAGAGAATACCTCCACGTGGTAGATGTTGGGTAACGCTAAATTCTCT		2	717
SRR7892458.3027159	1	143	210	Met	CAT	0	0	22.6	pseudo	212	266	|GACATCT|AA|AGAGAAT|ACC|T|CC|ACGT|GGT|AGATGTT|GG|GTAACG|CTAA|ATTCTCT|	GCGTTACCGTCTAATGGTAGGACGCCAGGCTCATTATCTGGAGGCAACGTTCAACTCGTTCGTGCGCA	GACATCTAAAGAGAATACCTCCACGTGGTAGATGTTGGGTAACGCTAAATTCTCT		2	722
SRR7892458.3197578	1	126	203	Met	CAT	0	0	26.4	pseudo	205	259	|GACATCT|AA|AGAGAAT|ACC|T|CC|ACGT|GGT|AGATGTT|GG|GTAACG|CTAA|ATTCTCT|	GCGCACGAACGAGTTGAACGTTGCTGGTAGGACGCCAGACTCATTATCTGGAGGCAACGTTCAACTCGTTCGTGCGCA	GACATCTAAAGAGAATACCTCCACGTGGTAGATGTTGGGTAACGCTAAATTCTCT		2	727
SRR7892458.4476200	1	126	203	Met	CAT	0	0	26.4	pseudo	205	259	|GACATCT|AA|AGAGAAT|ACC|T|CC|ACGT|GGT|AGATGTT|GG|GTAACG|CTAA|ATTCTCT|	GCGCACGAACGAGTTGAACGTTGCTGGTAGGACGCCAGACTCATTATCTGGAGGCAACGTTCAACTCGTTCGTGCGCA	GACATCTAAAGAGAATACCTCCACGTGGTAGATGTTGGGTAACGCTAAATTCTCT		2	727
SRR7892488.1242067	1	11	79	Met	CAT	0	0	37.2		81	135	|GACATCT|AA|AGAGAAT|ACC|T|CC|ACGT|GGT|AGATGTT|GG|GTAACG|CTAA|ATTCTCT|	GCGCAGGTCGTCTAATGGTAGGACGCCAGACTCATTATCTGGAGGCAACGTGCAACTCGTTCGTGCGCA	GACATCTAAAGAGAATACCTCCACGTGGTAGATGTTGGGTAACGCTAAATTCTCT		2	749
SRR7892458.864028	1	147	214	Met	CAT	0	0	31.4	pseudo	215	269	|GACATCT|AA|AGAGAAT|ACC|T|CC|ACGT|GGT|AGATGTT|GG|GTAACG|CTAA|ATTCTCT|	TGCGGTCGTCTAATGGTAGGACGCCAGACTCATTATCTGGAGGCAACGTTCAACTCGTTCGTGCGCAA	GACATCTAAAGAGAATACCTCCACGTGGTAGATGTTGGGTAACGCTAAATTCTCT		2	780
SRR7892458.3587069	1	147	214	Met	CAT	0	0	31.4	pseudo	215	269	|GACATCT|AA|AGAGAAT|ACC|T|CC|ACGT|GGT|AGATGTT|GG|GTAACG|CTAA|ATTCTCT|	TGCGGTCGTCTAATGGTAGGACGCCAGACTCATTATCTGGAGGCAACGTTCAACTCGTTCGTGCGCAA	GACATCTAAAGAGAATACCTCCACGTGGTAGATGTTGGGTAACGCTAAATTCTCT		2	780
SRR7892488.326610	1	6	74	Met	CAT	0	0	36.4		76	130	|GACATCT|AA|AGAGAAT|ACC|T|CC|ACGT|GGT|AGATGTT|GG|GTAACG|CTAA|ATTCTCT|	GCGCAGGTCGTCTAATGGTAGGACGCCAGACTCATTATCTGGAGGCAACGTTCAACTCGTTAGTGCGCA	GACATCTAAAGAGAATACCTCCACGTGGTAGATGTTGGGTAACGCTAAATTCTCT		2	810
SRR7892458.2495174	1	11	79	Met	CAT	0	0	36.4		81	135	|GACATCT|AA|AGAGAAT|ACC|T|CC|ACGT|GGT|AGATGTT|GG|GTAACG|CTAA|ATTCTCT|	GCGCAGGTCGTCTAATGGTAGGACGCCAGACTCATTATCTGGAGGCAACGTTCAACTCGTTAGTGCGCA	GACATCTAAAGAGAATACCTCCACGTGGTAGATGTTGGGTAACGCTAAATTCTCT		2	810
SRR7892458.1606871	1	152	220	Met	CAT	0	0	42.3		222	276	|GACATCT|AA|AGAGAAT|ACC|T|CC|ACGT|GGT|AGATGTT|GG|GTAACG|CTAA|ATTCTCT|	GCGCAGGTCGTCTAATGGTAGGACGCCAGACTCATTATCTGGAGCCAACGTTCAACTCGTTCGTGCGCA	GACATCTAAAGAGAATACCTCCACGTGGTAGATGTTGGGTAACGCTAAATTCTCT		2	817
SRR7892458.3797626	1	152	220	Met	CAT	0	0	42.3		222	276	|GACATCT|AA|AGAGAAT|ACC|T|CC|ACGT|GGT|AGATGTT|GG|GTAACG|CTAA|ATTCTCT|	GCGCAGGTCGTCTAATGGTAGGACGCCAGACTCATTATCTGGAGCCAACGTTCAACTCGTTCGTGCGCA	GACATCTAAAGAGAATACCTCCACGTGGTAGATGTTGGGTAACGCTAAATTCTCT		2	817
SRR7892458.55123	1	27	95	Met	CAT	0	0	37.1		97	151	|GACATCT|AA|AGAGAAT|ACC|T|CC|ACGT|GGT|AGATGTT|GG|GTAACG|CTAA|ATTCTCT|	GCGCAGGTCGTCTAATGGTAGGACGCCAGACTCATTATCTGGAGGCAACGTTCACCTCGTTCGTGCGCA	GACATCTAAAGAGAATACCTCCACGTGGTAGATGTTGGGTAACGCTAAATTCTCT		2	831
SRR7892458.426890	1	162	230	Met	CAT	0	0	40.5		232	286	|GACATCT|AA|AGAGAAT|ACC|T|CC|ACGT|GGT|AGATGTT|GG|GTAACG|CTAA|ATTCTCT|	GCGCAGGTCGTCTAATGGTAGGACGCCAGGCTCATTATCTGGAGGCAACGTTCAACTCGTTCGTGCGCA	GACATCTAAAGAGAATACCTCCACGTGGTAGATGTTGGGTAACGCTAAATTCTCT		2	833
SRR7892458.2228069	1	11	79	Met	CAT	0	0	40.5		81	135	|GACATCT|AA|AGAGAAT|ACC|T|CC|ACGT|GGT|AGATGTT|GG|GTAACG|CTAA|ATTCTCT|	GCGCAGGTCGTCTAATGGTAGGACGCCAGGCTCATTATCTGGAGGCAACGTTCAACTCGTTCGTGCGCA	GACATCTAAAGAGAATACCTCCACGTGGTAGATGTTGGGTAACGCTAAATTCTCT		2	833
SRR7892458.1596048	2	282	214	Met	CAT	0	0	39.3		212	158	|GACATCT|AA|AGAGAAT|ACC|T|CC|ACGT|GGT|AGATGTT|GG|GTAACG|CTAA|ATTCTCT|	GCGCAGGTCGTCTAATGGTAGGACGCCAGACTCATTATCTGGAGGCAACGTTCAACTCGTTCGTGAGCA	GACATCTAAAGAGAATACCTCCACGTGGTAGATGTTGGGTAACGCTAAATTCTCT		2	881
SRR7892458.308916	1	144	208	Met	CAT	0	0	24.5	pseudo	213	267	|GACATCT|AA|AGAGAAT|ACC|T|CC|ACGT|GGT|AGATGTT|GG|GTAACG|CTAA|ATTCTCT|	CACGTGGAGTCTAATGGTAGGACGCCAGACTCATTATCTGGAGGCAACGTTCAACTCGTTCGTGC	GACATCTAAAGAGAATACCTCCACGTGGTAGATGTTGGGTAACGCTAAATTCTCT		2	908
SRR7892458.4312306	1	143	207	Met	CAT	0	0	24.5	pseudo	212	266	|GACATCT|AA|AGAGAAT|ACC|T|CC|ACGT|GGT|AGATGTT|GG|GTAACG|CTAA|ATTCTCT|	CACGTGGAGTCTAATGGTAGGACGCCAGACTCATTATCTGGAGGCAACGTTCAACTCGTTCGTGC	GACATCTAAAGAGAATACCTCCACGTGGTAGATGTTGGGTAACGCTAAATTCTCT		2	908
SRR7892458.137552	1	140	211	Met	CAT	0	0	25.5	pseudo	213	267	|GACATCT|AA|AGAGAAT|ACC|T|CC|ACGT|GGT|AGATGTT|GG|GTAACG|CTAA|ATTCTCT|	GCGTCCTACCATGTCTAATGGTAGGACGCCAGACTCATTATCTGGAGGCAACGTTCAACTCGTTCGTGCGCA	GACATCTAAAGAGAATACCTCCACGTGGTAGATGTTGGGTAACGCTAAATTCTCT		2	951
SRR7892488.1594703	2	300	243	Met	CAT	0	0	19.6	pseudo	238	184	|GACATCT|AA|AGAGAAT|ACC|T|CC|ACGT|GGT|AGATGTT|GG|GTAACG|CTAA|ATTCTCT|	GGTCTAATGGTAGGACGCCAGACTCATTATCTGGAGGCAACGTTCAACTCGTTCGTGC	GACATCTAAAGAGAATACCTCCACGTGGTAGATGTTGGGTAACGCTAAATTCTCT		2	955
SRR7892458.2348729	1	150	207	Met	CAT	0	0	19.6	pseudo	212	266	|GACATCT|AA|AGAGAAT|ACC|T|CC|ACGT|GGT|AGATGTT|GG|GTAACG|CTAA|ATTCTCT|	GGTCTAATGGTAGGACGCCAGACTCATTATCTGGAGGCAACGTTCAACTCGTTCGTGC	GACATCTAAAGAGAATACCTCCACGTGGTAGATGTTGGGTAACGCTAAATTCTCT		2	955
SRR7892458.3829019	1	11	79	Met	CAT	0	0	38.1		81	135	|GACATCT|AA|AGAGAAT|ACC|T|CC|ACGT|GGT|AGATGTT|GG|GTAACG|CTAA|ATTCTCT|	GCGCAGGTCGTCTAATGGTAGGACGCCAGACTCATTATCTGGAGGCAACGGTCAACTCGTTCGTGCGCA	GACATCTAAAGAGAATACCTCCACGTGGTAGATGTTGGGTAACGCTAAATTCTCT		2	1014
SRR7892458.3829019	2	270	202	Met	CAT	0	0	38.1		200	146	|GACATCT|AA|AGAGAAT|ACC|T|CC|ACGT|GGT|AGATGTT|GG|GTAACG|CTAA|ATTCTCT|	GCGCAGGTCGTCTAATGGTAGGACGCCAGACTCATTATCTGGAGGCAACGGTCAACTCGTTCGTGCGCA	GACATCTAAAGAGAATACCTCCACGTGGTAGATGTTGGGTAACGCTAAATTCTCT		2	1014
SRR7892458.2869072	1	11	79	Met	CAT	0	0	41.2		81	135	|GACATCT|AA|AGAGAAT|ACC|T|CC|ACGT|GGT|AGATGTT|GG|GTAACG|CTAA|ATTCTCT|	GCGCAGGTCGTCTAATGGTAGGACGCCAGACTCATTATCTGGAGGCAACGTTCAACTCGTTTGTGCGCA	GACATCTAAAGAGAATACCTCCACGTGGTAGATGTTGGGTAACGCTAAATTCTCT		2	1101
SRR7892458.2869161	1	11	79	Met	CAT	0	0	41.2		81	135	|GACATCT|AA|AGAGAAT|ACC|T|CC|ACGT|GGT|AGATGTT|GG|GTAACG|CTAA|ATTCTCT|	GCGCAGGTCGTCTAATGGTAGGACGCCAGACTCATTATCTGGAGGCAACGTTCAACTCGTTTGTGCGCA	GACATCTAAAGAGAATACCTCCACGTGGTAGATGTTGGGTAACGCTAAATTCTCT		2	1101
SRR7892458.344664	2	157	88	Met	CAT	0	0	27.1		87	33	|GACATCT|AA|AGAGAAT|ACC|T|CC|ACGT|GGT|AGATGTT|GG|GTAACG|CTAA|ATTCTCT|	TGCACTTTCGTCTAATGGTAGGACGCCAGACTCATTATCTGGAGGCAACGTTCAACTCGTTCGTGCGCAA	GACATCTAAAGAGAATACCTCCACGTGGTAGATGTTGGGTAACGCTAAATTCTCT		2	1125
SRR7892458.3049748	2	157	88	Met	CAT	0	0	27.1		87	33	|GACATCT|AA|AGAGAAT|ACC|T|CC|ACGT|GGT|AGATGTT|GG|GTAACG|CTAA|ATTCTCT|	TGCACTTTCGTCTAATGGTAGGACGCCAGACTCATTATCTGGAGGCAACGTTCAACTCGTTCGTGCGCAA	GACATCTAAAGAGAATACCTCCACGTGGTAGATGTTGGGTAACGCTAAATTCTCT		2	1125
SRR7892458.4477814	1	2	75	Met	CAT	0	0	35.7		72	126	|GACATCT|AA|AGAGAAT|ACC|T|CC|ACGT|GGT|AGATGTT|GG|GTAACG|CTAA|ATTCTCT|	GTTTGGGTAGTCTAGTGGTAGGACGCCAGACTCATTATCTGGAGGCAACGTTCAACTCGTTCGTGCGCAAGACA	GACATCTAAAGAGAATACCTCCACGTGGTAGATGTTGGGTAACGCTAAATTCTCT		2	1218
SRR7892458.2523658	1	163	231	Met	CAT	0	0	28.4		233	287	|GACATCT|AA|AGAGAAT|ACC|T|CC|ACGT|GGT|AGATGTT|GG|GTAACG|CTAA|ATTCTCT|	GCGTAGGTCGTCTAATGGTAGGACGCCAGACTCATTATCTGGAGGCAACGTTCAACTCCTTCGTGAGCA	GACATCTAAAGAGAATACCTCCACGTGGTAGATGTTGGGTAACGCTAAATTCTCT		2	1274
SRR7892458.2976942	1	127	59	Met	CAT	0	0	48.6		57	3	|GACATCT|AA|AGAGAAT|ACC|T|CC|ACGT|GGT|AGATGTT|GG|GTAACG|CTAA|ATTCTCT|	GCGCATGTCGTCTAATGGTAGGACGCCAGACTCATTATCTGGAGGCAACGTTCAACTCGTTCGTGCGCA	GACATCTAAAGAGAATACCTCCACGTGGTAGATGTTGGGTAACGCTAAATTCTCT		2	1432
SRR7892458.2796397	1	11	79	Met	CAT	0	0	37.2		81	135	|GACATCT|AA|AGAGAAT|ACC|T|CC|ACGT|GGT|AGATGTT|GG|GTAACG|CTAA|ATTCTCT|	GCGCAGGTCGTCTAATGGTAGGACGCCAGCCTCATTATCTGGAGGCAACGTTCGACTCGTTCGTGCGCA	GACATCTAAAGAGAATACCTCCACGTGGTAGATGTTGGGTAACGCTAAATTCTCT		2	1457
SRR7892458.1027237	1	144	206	Met	CAT	0	0	23.5	pseudo	211	265	|GACATCT|AA|AGAGAAT|ACC|T|CC|ACGT|GGT|AGATGTT|GG|GTAACG|CTAA|ATTCTCT|	CACGTGGACTAATGGTAGGACGCCAGACTCATTATCTGGAGGCAACGTTCAACTCGTTCGTGC	GACATCTAAAGAGAATACCTCCACGTGGTAGATGTTGGGTAACGCTAAATTCTCT		2	1495
SRR7892458.2888662	2	152	83	Met	CAT	0	0	34.9		82	28	|GACATCT|AA|AGAGAAT|ACC|T|CC|ACGT|GGT|AGATGTT|GG|GTAACG|CTAA|ATTCTCT|	TCGCAGGTCGTCTAATGGTAGGACGCCAGACTCATTATCTGGAGGCAACGTTCAACTCGTTCGTGCGCAA	GACATCTAAAGAGAATACCTCCACGTGGTAGATGTTGGGTAACGCTAAATTCTCT		2	1509
SRR7892458.1384137	1	132	64	Met	CAT	0	0	42.1		62	8	|GACATCT|AA|AGAGAAT|ACC|T|CC|ACGT|GGT|AGATGTT|GG|GTAACG|CTAA|ATTCTCT|	GCGCAGGTCGTCTAATGGTAGGACTCCAGACTCATTATCTGGAGGCAACGTTCAACTCGTTCGTGCGCA	GACATCTAAAGAGAATACCTCCACGTGGTAGATGTTGGGTAACGCTAAATTCTCT		2	1513
SRR7892458.2102072	1	177	245	Met	CAT	0	0	42.9		247	301	|GACATCT|AA|AGAGAAT|ACC|T|CC|ACGT|GGT|AGATGTT|GG|GTAACG|CTAA|ATTCTCT|	GCGCAGGTCGTCTAATGGTAGGACGCCAGACTCATTATCTGGAGTCAACGTTCAACTCGTTCGTGCGCA	GACATCTAAAGAGAATACCTCCACGTGGTAGATGTTGGGTAACGCTAAATTCTCT		2	1566
SRR7892458.3215490	1	162	230	Met	CAT	0	0	43.5		232	286	|GACATCT|AA|AGAGAAT|ACC|T|CC|ACGT|GGT|AGATGTT|GG|GTAACG|CTAA|ATTCTCT|	GCGCAGGTCGTCTAATGGTAGGACGCCAGATTCATTATCTGGAGGCAACGTTCAACTCGTTCGTGCGCA	GACATCTAAAGAGAATACCTCCACGTGGTAGATGTTGGGTAACGCTAAATTCTCT		2	1571
SRR7892458.1085260	1	162	230	Met	CAT	0	0	45.8		232	286	|GACATCT|AA|AGAGAAT|ACC|T|CC|ACGT|GGT|AGATGTT|GG|GTAACG|CTAA|ATTCTCT|	GCGCAGGTCGTCTAATGGTAGGACGCCAGACTCATTATCTGGAGGCAACGTTCGACTCGTTCGTGCGCA	GACATCTAAAGAGAATACCTCCACGTGGTAGATGTTGGGTAACGCTAAATTCTCT		2	1607
SRR7892458.3507307	1	144	210	Met	CAT	0	0	30.5	pseudo	212	266	|GACATCT|AA|AGAGAAT|ACC|T|CC|ACGT|GGT|AGATGTT|GG|GTAACG|CTAA|ATTCTCT|	GCGTTACGTCTAATGGTAGGACGCCAGACTCATTATCTGGAGGCAACGTTCAACTCGTTCGTGCGCA	GACATCTAAAGAGAATACCTCCACGTGGTAGATGTTGGGTAACGCTAAATTCTCT		2	1780
SRR7892458.1153781	2	281	212	Met	CAT	0	0	40.6		211	157	|GACATCT|AA|AGAGAAT|ACC|T|CC|ACGT|GGT|AGATGTT|GG|GTAACG|CTAA|ATTCTCT|	GCGCAGGTCGTCTAATGGTAGGACGCCAGACTCATTATCTGGAGTCAACGTTCAACTCGTTCGTGCGCGA	GACATCTAAAGAGAATACCTCCACGTGGTAGATGTTGGGTAACGCTAAATTCTCT		2	1930
SRR7892458.1478349	1	11	79	Met	CAT	0	0	45.1		81	135	|GACATCT|AA|AGAGAAT|ACC|T|CC|ACGT|GGT|AGATGTT|GG|GTAACG|CTAA|ATTCTCT|	GCGCAGGTCGTCTAATGGTAGGACGCCAGACTCATCATCTGGAGGCAACGTTCAACTCGTTCGTGCGCA	GACATCTAAAGAGAATACCTCCACGTGGTAGATGTTGGGTAACGCTAAATTCTCT		2	1933
SRR7892458.2895948	1	284	216	Met	CAT	0	0	35.1		214	160	|GACATCT|AA|AGAGAAT|ACC|T|CC|ACGT|GGT|AGATGTT|GG|GTAACG|CTAA|ATTCTCT|	GCGCAGGTCGTCTAATGGGAGGACGCCTGACTCATTATCTGGAGGCAACGTTCAACTCGTTCGTGCGCA	GACATCTAAAGAGAATACCTCCACGTGGTAGATGTTGGGTAACGCTAAATTCTCT		2	1936
SRR7892458.1256279	1	142	211	Met	CAT	0	0	30.0		212	266	|GACATCT|AA|AGAGAAT|ACC|T|CC|ACGT|GGT|AGATGTT|GG|GTAACG|CTAA|ATTCTCT|	TGAACGTTGGTCTAATGGTAGGACGCCAGACTCATTATCTGGAGGCAACGTTCAACTCGTTCATGCGCAA	GACATCTAAAGAGAATACCTCCACGTGGTAGATGTTGGGTAACGCTAAATTCTCT		2	1944
SRR7892458.2966470	1	134	209	Met	CAT	0	0	21.5	pseudo	211	265	|GACATCT|AA|AGAGAAT|ACC|T|CC|ACGT|GGT|AGATGTT|GG|GTAACG|CTAA|ATTCTCT|	GCGCCGGTCAGTATCCATCTAATGGTAGGACGCCAGACTCATTATCTGGAGGCAACGTTCAACTCGTTCGTGCGCA	GACATCTAAAGAGAATACCTCCACGTGGTAGATGTTGGGTAACGCTAAATTCTCT		2	1980
SRR7892488.1160090	1	133	65	Met	CAT	0	0	33.5		63	9	|GACATCT|AA|AGAGAAT|ACC|T|CC|ACGT|GGT|AGATGTT|GG|GTAACG|CTAA|ATTCTCT|	GCGCAGGTCGTCTAATGGTAGGACGCCGGACTCATTATCTGGAGGCAACGTTCAACTCGTTCGTGAGCA	GACATCTAAAGAGAATACCTCCACGTGGTAGATGTTGGGTAACGCTAAATTCTCT		2	2064
SRR7892458.941136	1	11	79	Met	CAT	0	0	29.4		81	135	|GACATCT|AA|AGAGAAT|ACC|T|CC|ACGT|GGT|AGATGTT|GG|GTAACG|CTAA|ATTCTCT|	GCGCAGGTCGTCTAATGGTAGGACGACAGACTCATTATCTGGAGGCAACGTTCAACTCGGTCGTGCGCA	GACATCTAAAGAGAATACCTCCACGTGGTAGATGTTGGGTAACGCTAAATTCTCT		2	2154
SRR7892458.3455011	1	142	202	Met	CAT	0	0	14.2	pseudo	207	261	|GACATCT|AA|AGAGAAT|ACC|T|CC|ACGT|GGT|AGATGTT|GG|GTAACG|CTAA|ATTCTCT|	AGTCTGGAGTTGGTAGGACGCCAGACTCATTATCTGGAGGCAACGTTCAACTCGTTCGTGC	GACATCTAAAGAGAATACCTCCACGTGGTAGATGTTGGGTAACGCTAAATTCTCT		2	2229
SRR7892458.304047	2	125	57	Met	CAT	0	0	34.6		55	1	|GACATCT|AA|AGAGAAT|ACC|T|CC|ACGT|GGT|AGATGTT|GG|GTAACG|CTAA|ATTCTCT|	GCGCAGGTCGTCTAATGGTAGGACGCCAGACTCATTATCTGGAGGCAGCGCTCAACTCGTTCGTGCGCA	GACATCTAAAGAGAATACCTCCACGTGGTAGATGTTGGGTAACGCTAAATTCTCT		2	2291
SRR7892458.3861227	1	21	89	Met	CAT	0	0	38.9		91	145	|GACATCT|AA|AGAGAAT|ACC|T|CC|ACGT|GGT|AGATGTT|GG|GTAACG|CTAA|ATTCTCT|	GCGCAGGTCGTCTAATGGTAGGCCGCCAGACTCATTATCTGGAGGCAACGTTCAACTCGTTCGTGCGCA	GACATCTAAAGAGAATACCTCCACGTGGTAGATGTTGGGTAACGCTAAATTCTCT		2	2559
SRR7892458.570231	1	3	71	Met	CAT	0	0	32.9		73	127	|GACATCT|AA|AGAGAAT|ACC|T|CC|ACGT|GGT|AGATGTT|GG|GTAACG|CTAA|ATTCTCT|	GCGCAGGTCGTCTAATGGTAGGACGCCAGACTCATTATCTGGGGGCAACGTTCAACTCGTTCGTGCTCA	GACATCTAAAGAGAATACCTCCACGTGGTAGATGTTGGGTAACGCTAAATTCTCT		2	2697
SRR7892458.3068096	1	6	74	Met	CAT	0	0	40.1		76	130	|GACATCT|AA|AGAGAAT|ACC|T|CC|ACGT|GGT|AGATGTT|GG|GTAACG|CTAA|ATTCTCT|	GCGCAGGTCGTCTAATGGTAGGACGCCAGACTCATTATCTGAAGGCAACGTTCAACTCGTTCGTGCGCA	GACATCTAAAGAGAATACCTCCACGTGGTAGATGTTGGGTAACGCTAAATTCTCT		2	2805
SRR7892458.3318148	1	145	216	Met	CAT	0	0	20.1	pseudo	213	267	|GACATCT|AA|AGAGAAT|ACC|T|CC|ACGT|GGT|AGATGTT|GG|GTAACG|CTAA|ATTCTCT|	GTCATCGGTCTAATGTTAGGACGCCAGACTCATTATCTGGAGGCAACGTTCAACTCGTTCGTGCGCAAGACA	GACATCTAAAGAGAATACCTCCACGTGGTAGATGTTGGGTAACGCTAAATTCTCT		2	2958
SRR7892458.1613991	2	296	228	Met	CAT	0	0	41.4		226	172	|GACATCT|AA|AGAGAAT|ACC|T|CC|ACGT|GGT|AGATGTT|GG|GTAACG|CTAA|ATTCTCT|	GCGCAGGTCGTCTAATGGTAGGACGCCAGACTCATTATCTGGAGGCAACGTTCAACTCGTTCATGCGCA	GACATCTAAAGAGAATACCTCCACGTGGTAGATGTTGGGTAACGCTAAATTCTCT		2	2970
SRR7892458.1698777	1	18	86	Met	CAT	0	0	35.0		88	142	|GACATCT|AA|AGAGAAT|ACC|T|CC|ACGT|GGT|AGATGTT|GG|GTAACG|CTAA|ATTCTCT|	GAGCAGGTCGTCTAATGGTAGGACGCCAGACTCATTATCTGGAGGCAACGTTCAACTCGTTCGTGCGCA	GACATCTAAAGAGAATACCTCCACGTGGTAGATGTTGGGTAACGCTAAATTCTCT		2	2991
SRR7892458.3048383	1	150	207	Met	CAT	0	0	14.4	pseudo	212	266	|GACATCT|AA|AGAGAAT|ACC|T|CC|ACGT|GGT|AGATGTT|GG|GTAACG|CTAA|ATTCTCT|	AGTCTAATGGTAGGACGCCAGACTCATTATCTGGAGGCAACGTCCAACTCGTTCGTGC	GACATCTAAAGAGAATACCTCCACGTGGTAGATGTTGGGTAACGCTAAATTCTCT		2	3059
SRR7892458.1429673	1	142	202	Met	CAT	0	0	14.6	pseudo	207	261	|GACATCT|AA|AGAGAAT|ACC|T|CC|ACGT|GGT|AGATGTT|GG|GTAACG|CTAA|ATTCTCT|	CACGTGGAGGTGGTAGGACGCCAGACTCATTATCTGGAGGCAACGTTCAACTCGTTCGTGC	GACATCTAAAGAGAATACCTCCACGTGGTAGATGTTGGGTAACGCTAAATTCTCT		2	3077
SRR7892458.4170135	1	140	209	Met	CAT	0	0	41.5		211	265	|GACATCT|AA|AGAGAAT|ACC|T|CC|ACGT|GGT|AGATGTT|GG|GTAACG|CTAA|ATTCTCT|	GACGCGCGTCGTCTAATGGTAGGACGCCAGACTCATTATCTGGAGGCAACGTTCAACTCGTTCGTGCGCA	GACATCTAAAGAGAATACCTCCACGTGGTAGATGTTGGGTAACGCTAAATTCTCT		2	3163
SRR7892458.1854169	1	157	225	Met	CAT	0	0	42.6		227	281	|GACATCT|AA|AGAGAAT|ACC|T|CC|ACGT|GGT|AGATGTT|GG|GTAACG|CTAA|ATTCTCT|	GCGCAGGTCGTCTAATGGCAGGACGCCAGACTCATTATCTGGAGGCAACGTTCAACTCGTTCGTGCGCA	GACATCTAAAGAGAATACCTCCACGTGGTAGATGTTGGGTAACGCTAAATTCTCT		2	3375
SRR7892458.2257224	1	132	202	Met	CAT	0	0	25.5	pseudo	204	258	|GACATCT|AA|AGAGAAT|ACC|T|CC|ACGT|GGT|AGATGTT|GG|GTAACG|CTAA|ATTCTCT|	GCGCGCCTGTCAGTATCCAGTAGGACGCCAGACTCATTATCTGGAGGCAACGTTCAACTCGTTCGTGCGCA	GACATCTAAAGAGAATACCTCCACGTGGTAGATGTTGGGTAACGCTAAATTCTCT		2	3387
SRR7892458.4389644	1	149	207	Met	CAT	0	0	14.9	pseudo	212	266	|GACATCT|AA|AGAGAAT|ACC|T|CC|ACGT|GGT|AGATGTT|GG|GTAACG|CTAA|ATTCTCT|	AGTTCTAATGGTAGGACGCCAGACTCATTATCTGGAGGCAACGTTCAACTCGTTCGTGC	GACATCTAAAGAGAATACCTCCACGTGGTAGATGTTGGGTAACGCTAAATTCTCT		2	3409
SRR7892458.2977396	1	161	229	Met	CAT	0	0	49.0		231	285	|GACATCT|AA|AGAGAAT|ACC|T|CC|ACGT|GGT|AGATGTT|GG|GTAACG|CTAA|ATTCTCT|	GCGCAGGTCGTCTAATGGTAGGACGCCAGACTCATTATCTGGAGGCAACGTTCAACTCGTTCTTGCGCA	GACATCTAAAGAGAATACCTCCACGTGGTAGATGTTGGGTAACGCTAAATTCTCT		2	3433
SRR7892458.3523395	1	12	80	Met	CAT	0	0	39.1		82	136	|GACATCT|AA|AGAGAAT|ACC|T|CC|ACGT|GGT|AGATGTT|GG|GTAACG|CTAA|ATTCTCT|	GCGCAGGTCGTCTAATGGTAGGACGCCAGACTCATTATCTGGAGGCAACGTTCCACTCGTTCGTGCGCA	GACATCTAAAGAGAATACCTCCACGTGGTAGATGTTGGGTAACGCTAAATTCTCT		2	3469
SRR7892458.2804605	1	21	89	Met	CAT	0	0	27.5	pseudo	91	145	|GACATCT|AA|AGAGAAT|ACC|T|CC|ACGT|GGT|AGATGTT|GG|GTAACG|CTAA|ATTCTCT|	GCGCAGGTCGTCTAATGGTAGGACGCCAGACTCATTATATGGAGGCAACGTTAAACTCGTTCGTGCGCA	GACATCTAAAGAGAATACCTCCACGTGGTAGATGTTGGGTAACGCTAAATTCTCT		2	3515
SRR7892458.3178177	1	157	89	Met	CAT	0	0	21.9	pseudo	87	33	|GACATCT|AA|AGAGAAT|ACC|T|CC|ACGT|GGT|AGATGTT|GG|GTAACG|CTAA|ATTCTCT|	GCTTATCTCGTCTAATGGTAGGACGCCAGACTCATTATCTGGAGGCAACGATCAACTCGTTCGTGCGCA	GACATCTAAAGAGAATACCTCCACGTGGTAGATGTTGGGTAACGCTAAATTCTCT		2	3540
SRR7892458.114953	1	145	214	Met	CAT	0	0	30.4		211	265	|GACATCT|AA|AGAGAAT|ACC|T|CC|ACGT|GGT|AGATGTT|GG|GTAACG|CTAA|ATTCTCT|	GTCTGGTCTAATGGTAGGACGCCAGACTCATTATCTGGAGGCAACGTTCAACTCGTTCGTGCGCAAGACA	GACATCTAAAGAGAATACCTCCACGTGGTAGATGTTGGGTAACGCTAAATTCTCT		2	3560
SRR7892458.2637115	1	143	211	Met	CAT	0	0	25.0	pseudo	213	267	|GACATCT|AA|AGAGAAT|ACC|T|CC|ACGT|GGT|AGATGTT|GG|GTAACG|CTAA|ATTCTCT|	GAACAAATAGTCTAATGGTAGGACGCCAGACTCATTATCTGGAGGCAACGTTTAACTCGTTCGTGCGCA	GACATCTAAAGAGAATACCTCCACGTGGTAGATGTTGGGTAACGCTAAATTCTCT		2	3653
SRR7892458.3107295	1	142	210	Met	CAT	0	0	27.4		212	266	|GACATCT|AA|AGAGAAT|ACC|T|CC|ACGT|GGT|AGATGTT|GG|GTAACG|CTAA|ATTCTCT|	GCGTCCTACGTCTAATGGTAGGACGCCAGACTCATTATCTGGAGGCAACGTTCAACTCGTTCGTGCGCA	GACATCTAAAGAGAATACCTCCACGTGGTAGATGTTGGGTAACGCTAAATTCTCT		2	3668
SRR7892458.4254329	2	153	84	Met	CAT	0	0	25.1	pseudo	87	33	|GACATCT|AA|AGAGAAT|ACC|T|CC|ACGT|GGT|AGATGTT|GG|GTAACG|CTAA|ATTCTCT|	GCCTCGTCTAATGGTAGGACGCCAGACTCATTATCTGGAGGCAACGTTCAACTCGTTCGTGCGCAAGACA	GACATCTAAAGAGAATACCTCCACGTGGTAGATGTTGGGTAACGCTAAATTCTCT		2	3736
SRR7892458.2064651	1	127	59	Met	CAT	0	0	39.0		57	3	|GACATCT|AA|AGAGAAT|ACC|T|CC|ACGT|GGT|AGATGTT|GG|GTAACG|CTAA|ATTCTCT|	GCGCAGGTCGTCTAATGGTAGGACGCCAGTCTCATTATCTGGAGGCAACGTTCAACTCGTTCGTGCGCA	GACATCTAAAGAGAATACCTCCACGTGGTAGATGTTGGGTAACGCTAAATTCTCT		2	3748
SRR7892458.2450756	1	21	89	Met	CAT	0	0	38.8		91	145	|GACATCT|AA|AGAGAAT|ACC|T|CC|ACGT|GGT|AGATGTT|GG|GTAACG|CTAA|ATTCTCT|	GCGCAGGTCGTCTAATGGTAGGACGCCAGACTCATTATCTGGAGGCAACGTTAAACTCGTTCGTGCGCA	GACATCTAAAGAGAATACCTCCACGTGGTAGATGTTGGGTAACGCTAAATTCTCT		2	3772
SRR7892458.3936818	1	144	207	Met	CAT	0	0	22.9	pseudo	212	266	|GACATCT|AA|AGAGAAT|ACC|T|CC|ACGT|GGT|AGATGTT|GG|GTAACG|CTAA|ATTCTCT|	CACGTGGATCTAATGGTAGGACGCCAGACTCATTATCTGGAGGCAACGTTCAACTCGTTCGTGC	GACATCTAAAGAGAATACCTCCACGTGGTAGATGTTGGGTAACGCTAAATTCTCT		2	3939
SRR7892458.1266565	1	147	215	Met	CAT	0	0	28.9		212	266	|GACATCT|AA|AGAGAAT|ACC|T|CC|ACGT|GGT|AGATGTT|GG|GTAACG|CTAA|ATTCTCT|	GTTGGTCTAATGGTAGGACGCCAGACTCATTATCTGGAGGCAACGTTCAACTCGTTCGTGCGCAAGACA	GACATCTAAAGAGAATACCTCCACGTGGTAGATGTTGGGTAACGCTAAATTCTCT		2	3958
SRR7892458.283287	1	143	209	Met	CAT	0	0	22.5	pseudo	213	267	|GACATCT|AA|AGAGAAT|ACC|T|CC|ACGT|GGT|AGATGTT|GG|GTAACG|CTAA|ATTCTCT|	CAACGTGGAGTCTAATGGTAGGACGCCAGACTCATTATCTGGAGGCAACGTTCAACTCGTTCCTGCG	GACATCTAAAGAGAATACCTCCACGTGGTAGATGTTGGGTAACGCTAAATTCTCT		2	4015
SRR7892458.3342812	1	140	209	Met	CAT	0	0	21.3		211	265	|GACATCT|AA|AGAGAAT|ACC|T|CC|ACGT|GGT|AGATGTT|GG|GTAACG|CTAA|ATTCTCT|	GTGGAGGTATTTCTAATGGTAGGACGCCAGACTCATTATCTGGAGGCAACGTTCAACTCGTTCGTGCGCA	GACATCTAAAGAGAATACCTCCACGTGGTAGATGTTGGGTAACGCTAAATTCTCT		2	4038
SRR7892458.807732	1	146	211	Met	CAT	0	0	27.5	pseudo	213	267	|GACATCT|AA|AGAGAAT|ACC|T|CC|ACGT|GGT|AGATGTT|GG|GTAACG|CTAA|ATTCTCT|	GCGTCCGTCTAATGGTAGGACGCCAGACTCATTATCTGGAGGCAACGTTCAACTCGTTCGTGCGCA	GACATCTAAAGAGAATACCTCCACGTGGTAGATGTTGGGTAACGCTAAATTCTCT		2	4079
SRR7892458.3837768	1	131	63	Met	CAT	0	0	47.1		61	7	|GACATCT|AA|AGAGAAT|ACC|T|CC|ACGT|GGT|AGATGTT|GG|GTAACG|CTAA|ATTCTCT|	GCGCAAGTCGTCTAATGGTAGGACGCCAGACTCATTATCTGGAGGCAACGTTCAACTCGTTCGTGCGCA	GACATCTAAAGAGAATACCTCCACGTGGTAGATGTTGGGTAACGCTAAATTCTCT		2	4136
SRR7892458.1054337	1	161	229	Met	CAT	0	0	37.5		231	285	|GACATCT|AA|AGAGAAT|ACC|T|CC|ACGT|GGT|AGATGTT|GG|GTAACG|CTAA|ATTCTCT|	GCGCAGGTCGTCTAATGGTAGGACGCCAGACTCATTATCTGGAGGCAACGTTCAACTCGGTCGTGCGCA	GACATCTAAAGAGAATACCTCCACGTGGTAGATGTTGGGTAACGCTAAATTCTCT		2	4213
SRR7892458.1106374	1	1	69	Met	CAT	0	0	41.4		71	125	|GACATCT|AA|AGAGAAT|ACC|T|CC|ACGT|GGT|AGATGTT|GG|GTAACG|CTAA|ATTCTCT|	GCGCAGGTCGTCTAATGGTAGGGCGCCAGACTCATTATCTGGAGGCAACGTTCAACTCGTTCGTGCGCA	GACATCTAAAGAGAATACCTCCACGTGGTAGATGTTGGGTAACGCTAAATTCTCT		2	4215
SRR7892458.2856166	1	11	79	Met	CAT	0	0	36.8		81	135	|GACATCT|AA|AGAGAAT|ACC|T|CC|ACGT|GGT|AGATGTT|GG|GTAACG|CTAA|ATTCTCT|	GCGCAGGTCGTCTAATGGTAGGACGCCAGACTCATTATCTGGAGGCACCGTTCAACTCGTTCGTGCGCA	GACATCTAAAGAGAATACCTCCACGTGGTAGATGTTGGGTAACGCTAAATTCTCT		2	4386
SRR7892458.4129959	1	26	94	Met	CAT	0	0	33.1		96	150	|GACATCT|AA|AGAGAAT|ACC|T|CC|ACGT|GGT|AGATGTT|GG|GTAACG|CTAA|ATTCTCT|	GCGCGGGTCGTCTAATGGTAGGACGCCAGACTCATTATCTGGAGGCAACGTTCAACTAGTTCGTGCGCA	GACATCTAAAGAGAATACCTCCACGTGGTAGATGTTGGGTAACGCTAAATTCTCT		2	4422
SRR7892458.346660	1	154	84	Met	CAT	0	0	28.6	pseudo	87	33	|GACATCT|AA|AGAGAAT|ACC|T|CC|ACGT|GGT|AGATGTT|GG|GTAACG|CTAA|ATTCTCT|	GATGTCGTCTAATGGTAGGACGCCAGACTCATTATCTGGAGGCAACGTTCAACTCGTTCGTGCGCAAGACA	GACATCTAAAGAGAATACCTCCACGTGGTAGATGTTGGGTAACGCTAAATTCTCT		2	4503
SRR7892458.4183608	1	133	65	Met	CAT	0	0	41.6		63	9	|GACATCT|AA|AGAGAAT|ACC|T|CC|ACGT|GGT|AGATGTT|GG|GTAACG|CTAA|ATTCTCT|	GCGCAGGTCGTCTATTGGTAGGACGCCAGACTCATTATCTGGAGGCAACGTTCAACTCGTTCGTGCGCA	GACATCTAAAGAGAATACCTCCACGTGGTAGATGTTGGGTAACGCTAAATTCTCT		2	4528
SRR7892458.1599538	2	149	81	Met	CAT	0	0	34.8		79	25	|GACATCT|AA|AGAGAAT|ACC|T|CC|ACGT|GGT|AGATGTT|GG|GTAACG|CTAA|ATTCTCT|	GCGCAGGGCGTCTAATGGTAGGACGCCAGACTCATTATCTGGAGGCAACGTTCAACTCGTTCGTGCCCA	GACATCTAAAGAGAATACCTCCACGTGGTAGATGTTGGGTAACGCTAAATTCTCT		2	4557
SRR7892458.1732891	1	283	215	Met	CAT	0	0	33.7		213	159	|GACATCT|AA|AGAGAAT|ACC|T|CC|ACGT|GGT|AGATGTT|GG|GTAACG|CTAA|ATTCTCT|	GCGCAGGTCGTCTAATGGTAGGACGCCAGACTCATTATATGGAGGCAACGTTCAACTCGTTCGTGCGCA	GACATCTAAAGAGAATACCTCCACGTGGTAGATGTTGGGTAACGCTAAATTCTCT		2	4627
SRR7892488.2638765	1	153	221	Met	CAT	0	0	38.4		223	277	|GACATCT|AA|AGAGAAT|ACC|T|CC|ACGT|GGT|AGATGTT|GG|GTAACG|CTAA|ATTCTCT|	GCGCAGGTCGTCTAATGGTAGGACGCCAGACTCATTATCTGGAGGCAACGTTCAACTCGTTCGAGCGCA	GACATCTAAAGAGAATACCTCCACGTGGTAGATGTTGGGTAACGCTAAATTCTCT		2	4643
SRR7892488.1036068	2	152	84	Met	CAT	0	0	36.5		82	28	|GACATCT|AA|AGAGAAT|ACC|T|CC|ACGT|GGT|AGATGTT|GG|GTAACG|CTAA|ATTCTCT|	CCGCAGGTCGTCTAATGGTAGGACGCCAGACTCATTATCTGGAGGCAACGTTCAACTCGTTCGTGCGCA	GACATCTAAAGAGAATACCTCCACGTGGTAGATGTTGGGTAACGCTAAATTCTCT		2	4667
SRR7892458.3124714	1	136	203	Met	CAT	0	0	35.4	pseudo	205	259	|GACATCT|AA|AGAGAAT|ACC|T|CC|ACGT|GGT|AGATGTT|GG|GTAACG|CTAA|ATTCTCT|	GCGCACGAACGAGTTGGTAGGACGCCAGACTCATTATCTGGAGGCAACGTTCAACTCGTTCGTGCGCA	GACATCTAAAGAGAATACCTCCACGTGGTAGATGTTGGGTAACGCTAAATTCTCT		2	4715
SRR7892458.3364572	1	141	208	Met	CAT	0	0	32.1	pseudo	210	264	|GACATCT|AA|AGAGAAT|ACC|T|CC|ACGT|GGT|AGATGTT|GG|GTAACG|CTAA|ATTCTCT|	GCGCACGAACGTAATGGTAGGACGCCAGACTCATTATCTGGAGGCAACGTTCAACTCGTTCGTGCGCA	GACATCTAAAGAGAATACCTCCACGTGGTAGATGTTGGGTAACGCTAAATTCTCT		2	4768
SRR7892458.687359	1	134	210	Met	CAT	0	0	26.7		212	266	|GACATCT|AA|AGAGAAT|ACC|T|CC|ACGT|GGT|AGATGTT|GG|GTAACG|CTAA|ATTCTCT|	GCGCCGGTCAGTATCCAGTCTAATGGTAGGACGCCAGACTCATTATCTGGAGGCCACGTTCAACTCGTTCGTGCGCA	GACATCTAAAGAGAATACCTCCACGTGGTAGATGTTGGGTAACGCTAAATTCTCT		2	4891
SRR7892458.1501115	1	146	215	Met	CAT	0	0	35.4		216	270	|GACATCT|AA|AGAGAAT|ACC|T|CC|ACGT|GGT|AGATGTT|GG|GTAACG|CTAA|ATTCTCT|	TGGCGTGTCGTCTAATGGTAGGACGCCAGACTCATTATCTGGAGGCAACGTTCAACTCGTTCGTGCGCAA	GACATCTAAAGAGAATACCTCCACGTGGTAGATGTTGGGTAACGCTAAATTCTCT		2	4913
SRR7892458.3484009	1	157	90	Met	CAT	0	0	22.9	pseudo	89	35	|GACATCT|AA|AGAGAAT|ACC|T|CC|ACGT|GGT|AGATGTT|GG|GTAACG|CTAA|ATTCTCT|	TGGTACCGTCTAATGGTAGGACGCCAGACTCATTATCTGGAGGCAACGTTCAACTCGTTCGTGCGCAA	GACATCTAAAGAGAATACCTCCACGTGGTAGATGTTGGGTAACGCTAAATTCTCT		2	4920
SRR7892458.3561428	2	296	228	Met	CAT	0	0	33.4		226	172	|GACATCT|AA|AGAGAAT|ACC|T|CC|ACGT|GGT|AGATGTT|GG|GTAACG|CTAA|ATTCTCT|	GCGCAGGTCGTCTAATGGTAGGACGCCAGACTCATTATCTGGAGGCAACGTTCAACTCGTTCATACGCA	GACATCTAAAGAGAATACCTCCACGTGGTAGATGTTGGGTAACGCTAAATTCTCT		2	4923
SRR7892458.4400259	2	265	197	Met	CAT	0	0	38.7		195	141	|GACATCT|AA|AGAGAAT|ACC|T|CC|ACGT|GGT|AGATGTT|GG|GTAACG|CTAA|ATTCTCT|	GCGCAGGTCGTCTAATGGTAGGACGCCAGACTCATTATCTGGAGGCAACGTTCTACTCGTTCGTGCGCA	GACATCTAAAGAGAATACCTCCACGTGGTAGATGTTGGGTAACGCTAAATTCTCT		2	5041
SRR7892458.776289	1	11	79	Met	CAT	0	0	39.2		81	135	|GACATCT|AA|AGAGAAT|ACC|T|CC|ACGT|GGT|AGATGTT|GG|GTAACG|CTAA|ATTCTCT|	GCGCAGGTCGTCTGATGGTAGGACGCCAGACTCATTATCTGGAGGCAACGTTCAACTCGTTCGTGCGCA	GACATCTAAAGAGAATACCTCCACGTGGTAGATGTTGGGTAACGCTAAATTCTCT		2	5100
SRR7892458.2378040	1	144	202	Met	CAT	0	0	14.5	pseudo	207	261	|GACATCT|AA|AGAGAAT|ACC|T|CC|ACGT|GGT|AGATGTT|GG|GTAACG|CTAA|ATTCTCT|	AGTCTGGATGGTAGGACGCCAGACTCATTATCTGGAGGCAACGTTCAACTCGTTCGTGC	GACATCTAAAGAGAATACCTCCACGTGGTAGATGTTGGGTAACGCTAAATTCTCT		2	5132
SRR7892458.752241	1	284	216	Met	CAT	0	0	29.0		214	160	|GACATCT|AA|AGAGAAT|ACC|T|CC|ACGT|GGT|AGATGTT|GG|GTAACG|CTAA|ATTCTCT|	GCGCAGGTCGTCTAATGGTAGGACGGCAGACTCATTATCTGGAGGCAACGCTCAACTCGTTCGTGCGCA	GACATCTAAAGAGAATACCTCCACGTGGTAGATGTTGGGTAACGCTAAATTCTCT		2	5209
SRR7892458.163120	1	162	230	Met	CAT	0	0	43.1		232	286	|GACATCT|AA|AGAGAAT|ACC|T|CC|ACGT|GGT|AGATGTT|GG|GTAACG|CTAA|ATTCTCT|	GCGCGGGTCGTCTAATGGTAGGACGCCAGACTCATTATCTGGAGGCAACGTTCAACTCGTTCGTGCGCA	GACATCTAAAGAGAATACCTCCACGTGGTAGATGTTGGGTAACGCTAAATTCTCT		2	5234
SRR7892458.3397919	1	134	210	Met	CAT	0	0	29.0	pseudo	212	266	|GACATCT|AA|AGAGAAT|ACC|T|CC|ACGT|GGT|AGATGTT|GG|GTAACG|CTAA|ATTCTCT|	GCGCCGGTCAGTATCCAGTCTAATGGTAGGACGCCAGACTCATTATCTGGAGGCAACGTTCAACTCGTTCGTGCGCA	GACATCTAAAGAGAATACCTCCACGTGGTAGATGTTGGGTAACGCTAAATTCTCT		2	5295
SRR7892488.2013984	2	147	79	Met	CAT	0	0	37.7		77	23	|GACATCT|AA|AGAGAAT|ACC|T|CC|ACGT|GGT|AGATGTT|GG|GTAACG|CTAA|ATTCTCT|	GCGCAGGTCGACTAATGGTAGGACGCCAGACTCATTATCTGGAGGCAACGTTCAACTCGTTCGTGCGCA	GACATCTAAAGAGAATACCTCCACGTGGTAGATGTTGGGTAACGCTAAATTCTCT		2	5312
ERR2607518.40829650	1	154	85	Met	CAT	0	0	28.4		84	30	|GACATCT|AA|AGAGAAT|ACC|T|CC|ACGT|GGT|AGATGTT|GG|GTAACG|CTAA|ATTCTCT|	TCTCAGGTCGTCTAATGGTAGGACGCCAGACTCATTATCTGGAGGCAACGTTCAACTCGTTCGTGCGCAA	GACATCTAAAGAGAATACCTCCACGTGGTAGATGTTGGGTAACGCTAAATTCTCT		2	5315
SRR7892458.690123	1	11	79	Met	CAT	0	0	37.8		81	135	|GACATCT|AA|AGAGAAT|ACC|T|CC|ACGT|GGT|AGATGTT|GG|GTAACG|CTAA|ATTCTCT|	GCGCAGGTCGTCTAATGGTAGGACGCCAGACGCATTATCTGGAGGCAACGTTCAACTCGTTCGTGCGCA	GACATCTAAAGAGAATACCTCCACGTGGTAGATGTTGGGTAACGCTAAATTCTCT		2	5477
SRR7892458.942207	1	149	215	Met	CAT	0	0	28.1	pseudo	217	271	|GACATCT|AA|AGAGAAT|ACC|T|CC|ACGT|GGT|AGATGTT|GG|GTAACG|CTAA|ATTCTCT|	GCGGGTCGTCTAATGGTAGGACGCCAGACTCATTATCTGGAGTCAACGTTCAACTCGTTCGTGCGCA	GACATCTAAAGAGAATACCTCCACGTGGTAGATGTTGGGTAACGCTAAATTCTCT		2	5557
SRR7892458.2924626	1	11	79	Met	CAT	0	0	38.7		81	135	|GACATCT|AA|AGAGAAT|ACC|T|CC|ACGT|GGT|AGATGTT|GG|GTAACG|CTAA|ATTCTCT|	GCGCAGGTCGTCTAATGGTAGGACGCCAGACTCATTATCTGGAGGCAACGTTCAGCTCGTTCGTGCGCA	GACATCTAAAGAGAATACCTCCACGTGGTAGATGTTGGGTAACGCTAAATTCTCT		2	5596
SRR7892458.4360520	1	161	229	Met	CAT	0	0	39.0		231	285	|GACATCT|AA|AGAGAAT|ACC|T|CC|ACGT|GGT|AGATGTT|GG|GTAACG|CTAA|ATTCTCT|	GCGCAGGTCGTCTAATGGTAGGACGCCAGACTCATTATCTGGAGGCCACGTTCAACTCGTTCGTGCGCA	GACATCTAAAGAGAATACCTCCACGTGGTAGATGTTGGGTAACGCTAAATTCTCT		2	5624
SRR7892458.1676659	1	143	210	Met	CAT	0	0	28.4	pseudo	212	266	|GACATCT|AA|AGAGAAT|ACC|T|CC|ACGT|GGT|AGATGTT|GG|GTAACG|CTAA|ATTCTCT|	ACTCACGTGTCTAATGGTAGGACGCCAGACTCATTATCTGGAGGCAACGTTCAACTCGTTCGTGCGCA	GACATCTAAAGAGAATACCTCCACGTGGTAGATGTTGGGTAACGCTAAATTCTCT		2	5754
SRR7892458.1855903	2	154	83	Met	CAT	0	0	27.5	pseudo	86	32	|GACATCT|AA|AGAGAAT|ACC|T|CC|ACGT|GGT|AGATGTT|GG|GTAACG|CTAA|ATTCTCT|	GTCAGTCGTCTAATGGTAGGACGCCAGACTCATTATCTGGAGGCAACGTTCAACTCGTTCGTGCGCAAGACA	GACATCTAAAGAGAATACCTCCACGTGGTAGATGTTGGGTAACGCTAAATTCTCT		2	5791
SRR7892458.4510599	1	26	93	Undet	NNN	0	0	38.5		95	149	|GACATCT|AA|AGAGAAT|ACC|T|CC|ACGT|GGT|AGATGTT|GG|GTAACG|CTAA|ATTCTCT|	GCGCAGGTCGTCTAATGGTAGGACGCCAGACTCATATCTGGAGGCAACGTTCAACTCGTTCGTGCGCA	GACATCTAAAGAGAATACCTCCACGTGGTAGATGTTGGGTAACGCTAAATTCTCT		2	2250
ERR2245475.19568365	2	151	73	Ile	TAT	0	0	46.5		78	24	|GACTTAC|AT|AGAAAGA|ACC|T|CC|ACGT|GGT|GTAAGTT|GG|GTAATG|CTAA|TCTTTCT|	GTGGGATAGAGCAGATAGTTAGCTCATCAGCCTTATAAGCTAAAGGTCGTGGGTTCGACTCCCACTCCCTGAAGACTTA	GACTTACATAGAAAGAACCTCCACGTGGTGTAAGTTGGGTAATGCTAATCTTTCT		3	1223
uvig_26829	21	40411	40339	Met	CAT	0	0	48.2		40341	40287	|GACTTAC|AT|AGAAAGA|ACC|T|CC|ACGT|GGT|GTAAGTT|GG|GTAATG|CTAA|TCTTTCT|	GGGATGTTAGCAGTGGTAGCTAGTTAGCCTCATAAGCTAAAGGTCGTGGGTTCGACTCCCACTCCCTGAAGAC	GACTTACATAGAAAGAACCTCCACGTGGTGTAAGTTGGGTAATGCTAATCTTTCT	2.0	3	4
uvig_41467	15	14914	14986	Met	CAT	0	0	48.2		14984	15038	|GACTTAC|AT|AGAAAGA|ACC|T|CC|ACGT|GGT|GTAAGTT|GG|GTAATG|CTAA|TCTTTCT|	GGGATGTTAGCAGTGGTAGCTAGTTAGCCTCATAAGCTAAAGGTCGTGGGTTCGACTCCCACTCCCTGAAGAC	GACTTACATAGAAAGAACCTCCACGTGGTGTAAGTTGGGTAATGCTAATCTTTCT	2.0	3	4
uvig_54816	15	77070	76998	Met	CAT	0	0	48.2		77000	76946	|GACTTAC|AT|AGAAAGA|ACC|T|CC|ACGT|GGT|GTAAGTT|GG|GTAATG|CTAA|TCTTTCT|	GGGATGTTAGCAGTGGTAGCTAGTTAGCCTCATAAGCTAAAGGTCGTGGGTTCGACTCCCACTCCCTGAAGAC	GACTTACATAGAAAGAACCTCCACGTGGTGTAAGTTGGGTAATGCTAATCTTTCT	2.0	3	4
MGV-GENOME-0367488	15	80568	80640	Met	CAT	0	0	48.2		80638	80692	|GACTTAC|AT|AGAAAGA|ACC|T|CC|ACGT|GGT|GTAAGTT|GG|GTAATG|CTAA|TCTTTCT|	GGGATGTTAGCAGTGGTAGCTAGTTAGCCTCATAAGCTAAAGGTCGTGGGTTCGACTCCCACTCCCTGAAGAC	GACTTACATAGAAAGAACCTCCACGTGGTGTAAGTTGGGTAATGCTAATCTTTCT	5.0	3	4
MGV-GENOME-0365985	15	92876	92804	Met	CAT	0	0	48.2		92806	92752	|GACTTAC|AT|AGAAAGA|ACC|T|CC|ACGT|GGT|GTAAGTT|GG|GTAATG|CTAA|TCTTTCT|	GGGATGTTAGCAGTGGTAGCTAGTTAGCCTCATAAGCTAAAGGTCGTGGGTTCGACTCCCACTCCCTGAAGAC	GACTTACATAGAAAGAACCTCCACGTGGTGTAAGTTGGGTAATGCTAATCTTTCT	5.0	3	4
MGV-GENOME-0358107	15	14897	14969	Met	CAT	0	0	48.2		14967	15021	|GACTTAC|AT|AGAAAGA|ACC|T|CC|ACGT|GGT|GTAAGTT|GG|GTAATG|CTAA|TCTTTCT|	GGGATGTTAGCAGTGGTAGCTAGTTAGCCTCATAAGCTAAAGGTCGTGGGTTCGACTCCCACTCCCTGAAGAC	GACTTACATAGAAAGAACCTCCACGTGGTGTAAGTTGGGTAATGCTAATCTTTCT	5.0	3	4
MGV-GENOME-0367449	21	40410	40338	Met	CAT	0	0	48.2		40340	40286	|GACTTAC|AT|AGAAAGA|ACC|T|CC|ACGT|GGT|GTAAGTT|GG|GTAATG|CTAA|TCTTTCT|	GGGATGTTAGCAGTGGTAGCTAGTTAGCCTCATAAGCTAAAGGTCGTGGGTTCGACTCCCACTCCCTGAAGAC	GACTTACATAGAAAGAACCTCCACGTGGTGTAAGTTGGGTAATGCTAATCTTTCT	5.0	3	4
MGV-GENOME-0367457	15	10770	10842	Met	CAT	0	0	48.2		10840	10894	|GACTTAC|AT|AGAAAGA|ACC|T|CC|ACGT|GGT|GTAAGTT|GG|GTAATG|CTAA|TCTTTCT|	GGGATGTTAGCAGTGGTAGCTAGTTAGCCTCATAAGCTAAAGGTCGTGGGTTCGACTCCCACTCCCTGAAGAC	GACTTACATAGAAAGAACCTCCACGTGGTGTAAGTTGGGTAATGCTAATCTTTCT	5.0	3	4
ERR2597485.13620638	1	7	79	Met	CAT	0	0	48.2		77	131	|GACTTAC|AT|AGAAAGA|ACC|T|CC|ACGT|GGT|GTAAGTT|GG|GTAATG|CTAA|TCTTTCT|	GGGATGTTAGCAGTGGTAGCTAGTTAGCCTCATAAGCTAAAGGTCGTGGGTTCGACTCCCACTCCCTGAAGAC	GACTTACATAGAAAGAACCTCCACGTGGTGTAAGTTGGGTAATGCTAATCTTTCT		3	4
ERR2245473.13195701	1	26	98	Met	CAT	0	0	48.2		96	150	|GACTTAC|AT|AGAAAGA|ACC|T|CC|ACGT|GGT|GTAAGTT|GG|GTAATG|CTAA|TCTTTCT|	GGGATGTTAGCAGTGGTAGCTAGTTAGCCTCATAAGCTAAAGGTCGTGGGTTCGACTCCCACTCCCTGAAGAC	GACTTACATAGAAAGAACCTCCACGTGGTGTAAGTTGGGTAATGCTAATCTTTCT		3	4
ERR2245473.18063259	2	133	61	Met	CAT	0	0	48.2		63	9	|GACTTAC|AT|AGAAAGA|ACC|T|CC|ACGT|GGT|GTAAGTT|GG|GTAATG|CTAA|TCTTTCT|	GGGATGTTAGCAGTGGTAGCTAGTTAGCCTCATAAGCTAAAGGTCGTGGGTTCGACTCCCACTCCCTGAAGAC	GACTTACATAGAAAGAACCTCCACGTGGTGTAAGTTGGGTAATGCTAATCTTTCT		3	4
ERR2245470.6890059	1	14	86	Met	CAT	0	0	48.2		84	138	|GACTTAC|AT|AGAAAGA|ACC|T|CC|ACGT|GGT|GTAAGTT|GG|GTAATG|CTAA|TCTTTCT|	GGGATGTTAGCAGTGGTAGCTAGTTAGCCTCATAAGCTAAAGGTCGTGGGTTCGACTCCCACTCCCTGAAGAC	GACTTACATAGAAAGAACCTCCACGTGGTGTAAGTTGGGTAATGCTAATCTTTCT		3	4
ERR2245470.8007585	1	136	64	Met	CAT	0	0	48.2		66	12	|GACTTAC|AT|AGAAAGA|ACC|T|CC|ACGT|GGT|GTAAGTT|GG|GTAATG|CTAA|TCTTTCT|	GGGATGTTAGCAGTGGTAGCTAGTTAGCCTCATAAGCTAAAGGTCGTGGGTTCGACTCCCACTCCCTGAAGAC	GACTTACATAGAAAGAACCTCCACGTGGTGTAAGTTGGGTAATGCTAATCTTTCT		3	4
ERR2597396.2895094	1	14	86	Met	CAT	0	0	48.2		84	138	|GACTTAC|AT|AGAAAGA|ACC|T|CC|ACGT|GGT|GTAAGTT|GG|GTAATG|CTAA|TCTTTCT|	GGGATGTTAGCAGTGGTAGCTAGTTAGCCTCATAAGCTAAAGGTCGTGGGTTCGACTCCCACTCCCTGAAGAC	GACTTACATAGAAAGAACCTCCACGTGGTGTAAGTTGGGTAATGCTAATCTTTCT		3	4
ERR2597396.21959518	1	3	75	Met	CAT	0	0	48.2		73	127	|GACTTAC|AT|AGAAAGA|ACC|T|CC|ACGT|GGT|GTAAGTT|GG|GTAATG|CTAA|TCTTTCT|	GGGATGTTAGCAGTGGTAGCTAGTTAGCCTCATAAGCTAAAGGTCGTGGGTTCGACTCCCACTCCCTGAAGAC	GACTTACATAGAAAGAACCTCCACGTGGTGTAAGTTGGGTAATGCTAATCTTTCT		3	4
ERR2597448.6097078	1	3	75	Met	CAT	0	0	48.2		73	127	|GACTTAC|AT|AGAAAGA|ACC|T|CC|ACGT|GGT|GTAAGTT|GG|GTAATG|CTAA|TCTTTCT|	GGGATGTTAGCAGTGGTAGCTAGTTAGCCTCATAAGCTAAAGGTCGTGGGTTCGACTCCCACTCCCTGAAGAC	GACTTACATAGAAAGAACCTCCACGTGGTGTAAGTTGGGTAATGCTAATCTTTCT		3	4
ERR2597528.10081512	2	290	218	Met	CAT	0	0	48.2		220	166	|GACTTAC|AT|AGAAAGA|ACC|T|CC|ACGT|GGT|GTAAGTT|GG|GTAATG|CTAA|TCTTTCT|	GGGATGTTAGCAGTGGTAGCTAGTTAGCCTCATAAGCTAAAGGTCGTGGGTTCGACTCCCACTCCCTGAAGAC	GACTTACATAGAAAGAACCTCCACGTGGTGTAAGTTGGGTAATGCTAATCTTTCT		3	4
ERR2597528.28481453	1	10	82	Met	CAT	0	0	48.2		80	134	|GACTTAC|AT|AGAAAGA|ACC|T|CC|ACGT|GGT|GTAAGTT|GG|GTAATG|CTAA|TCTTTCT|	GGGATGTTAGCAGTGGTAGCTAGTTAGCCTCATAAGCTAAAGGTCGTGGGTTCGACTCCCACTCCCTGAAGAC	GACTTACATAGAAAGAACCTCCACGTGGTGTAAGTTGGGTAATGCTAATCTTTCT		3	4
ERR2597454.8881402	1	145	73	Met	CAT	0	0	48.2		75	21	|GACTTAC|AT|AGAAAGA|ACC|T|CC|ACGT|GGT|GTAAGTT|GG|GTAATG|CTAA|TCTTTCT|	GGGATGTTAGCAGTGGTAGCTAGTTAGCCTCATAAGCTAAAGGTCGTGGGTTCGACTCCCACTCCCTGAAGAC	GACTTACATAGAAAGAACCTCCACGTGGTGTAAGTTGGGTAATGCTAATCTTTCT		3	4
ERR2597454.13877188	2	150	78	Met	CAT	0	0	48.2		80	26	|GACTTAC|AT|AGAAAGA|ACC|T|CC|ACGT|GGT|GTAAGTT|GG|GTAATG|CTAA|TCTTTCT|	GGGATGTTAGCAGTGGTAGCTAGTTAGCCTCATAAGCTAAAGGTCGTGGGTTCGACTCCCACTCCCTGAAGAC	GACTTACATAGAAAGAACCTCCACGTGGTGTAAGTTGGGTAATGCTAATCTTTCT		3	4
ERR2597454.21044068	1	154	226	Met	CAT	0	0	48.2		224	278	|GACTTAC|AT|AGAAAGA|ACC|T|CC|ACGT|GGT|GTAAGTT|GG|GTAATG|CTAA|TCTTTCT|	GGGATGTTAGCAGTGGTAGCTAGTTAGCCTCATAAGCTAAAGGTCGTGGGTTCGACTCCCACTCCCTGAAGAC	GACTTACATAGAAAGAACCTCCACGTGGTGTAAGTTGGGTAATGCTAATCTTTCT		3	4
ERR2597384.18798869	2	292	220	Met	CAT	0	0	48.2		222	168	|GACTTAC|AT|AGAAAGA|ACC|T|CC|ACGT|GGT|GTAAGTT|GG|GTAATG|CTAA|TCTTTCT|	GGGATGTTAGCAGTGGTAGCTAGTTAGCCTCATAAGCTAAAGGTCGTGGGTTCGACTCCCACTCCCTGAAGAC	GACTTACATAGAAAGAACCTCCACGTGGTGTAAGTTGGGTAATGCTAATCTTTCT		3	4
ERR2597418.38977486	1	13	85	Met	CAT	0	0	48.2		83	137	|GACTTAC|AT|AGAAAGA|ACC|T|CC|ACGT|GGT|GTAAGTT|GG|GTAATG|CTAA|TCTTTCT|	GGGATGTTAGCAGTGGTAGCTAGTTAGCCTCATAAGCTAAAGGTCGTGGGTTCGACTCCCACTCCCTGAAGAC	GACTTACATAGAAAGAACCTCCACGTGGTGTAAGTTGGGTAATGCTAATCTTTCT		3	4
ERR2597366.9843946	1	133	61	Met	CAT	0	0	48.2		63	9	|GACTTAC|AT|AGAAAGA|ACC|T|CC|ACGT|GGT|GTAAGTT|GG|GTAATG|CTAA|TCTTTCT|	GGGATGTTAGCAGTGGTAGCTAGTTAGCCTCATAAGCTAAAGGTCGTGGGTTCGACTCCCACTCCCTGAAGAC	GACTTACATAGAAAGAACCTCCACGTGGTGTAAGTTGGGTAATGCTAATCTTTCT		3	4
ERR2245454.24975962	1	293	221	Met	CAT	0	0	48.2		223	169	|GACTTAC|AT|AGAAAGA|ACC|T|CC|ACGT|GGT|GTAAGTT|GG|GTAATG|CTAA|TCTTTCT|	GGGATGTTAGCAGTGGTAGCTAGTTAGCCTCATAAGCTAAAGGTCGTGGGTTCGACTCCCACTCCCTGAAGAC	GACTTACATAGAAAGAACCTCCACGTGGTGTAAGTTGGGTAATGCTAATCTTTCT		3	4
ERR2597453.1961783	1	1	73	Met	CAT	0	0	48.2		71	125	|GACTTAC|AT|AGAAAGA|ACC|T|CC|ACGT|GGT|GTAAGTT|GG|GTAATG|CTAA|TCTTTCT|	GGGATGTTAGCAGTGGTAGCTAGTTAGCCTCATAAGCTAAAGGTCGTGGGTTCGACTCCCACTCCCTGAAGAC	GACTTACATAGAAAGAACCTCCACGTGGTGTAAGTTGGGTAATGCTAATCTTTCT		3	4
ERR2597498.25139009	1	10	82	Met	CAT	0	0	48.2		80	134	|GACTTAC|AT|AGAAAGA|ACC|T|CC|ACGT|GGT|GTAAGTT|GG|GTAATG|CTAA|TCTTTCT|	GGGATGTTAGCAGTGGTAGCTAGTTAGCCTCATAAGCTAAAGGTCGTGGGTTCGACTCCCACTCCCTGAAGAC	GACTTACATAGAAAGAACCTCCACGTGGTGTAAGTTGGGTAATGCTAATCTTTCT		3	4
ERR2597465.22133	1	277	205	Met	CAT	0	0	48.2		207	153	|GACTTAC|AT|AGAAAGA|ACC|T|CC|ACGT|GGT|GTAAGTT|GG|GTAATG|CTAA|TCTTTCT|	GGGATGTTAGCAGTGGTAGCTAGTTAGCCTCATAAGCTAAAGGTCGTGGGTTCGACTCCCACTCCCTGAAGAC	GACTTACATAGAAAGAACCTCCACGTGGTGTAAGTTGGGTAATGCTAATCTTTCT		3	4
SRR7293098.947864	1	150	222	Met	CAT	0	0	48.2		220	274	|GACTTAC|AT|AGAAAGA|ACC|T|CC|ACGT|GGT|GTAAGTT|GG|GTAATG|CTAA|TCTTTCT|	GGGATGTTAGCAGTGGTAGCTAGTTAGCCTCATAAGCTAAAGGTCGTGGGTTCGACTCCCACTCCCTGAAGAC	GACTTACATAGAAAGAACCTCCACGTGGTGTAAGTTGGGTAATGCTAATCTTTCT		3	4
SRR7293098.947864	2	125	53	Met	CAT	0	0	48.2		55	1	|GACTTAC|AT|AGAAAGA|ACC|T|CC|ACGT|GGT|GTAAGTT|GG|GTAATG|CTAA|TCTTTCT|	GGGATGTTAGCAGTGGTAGCTAGTTAGCCTCATAAGCTAAAGGTCGTGGGTTCGACTCCCACTCCCTGAAGAC	GACTTACATAGAAAGAACCTCCACGTGGTGTAAGTTGGGTAATGCTAATCTTTCT		3	4
ERR2597508.10286319	1	171	243	Met	CAT	0	0	48.2		241	295	|GACTTAC|AT|AGAAAGA|ACC|T|CC|ACGT|GGT|GTAAGTT|GG|GTAATG|CTAA|TCTTTCT|	GGGATGTTAGCAGTGGTAGCTAGTTAGCCTCATAAGCTAAAGGTCGTGGGTTCGACTCCCACTCCCTGAAGAC	GACTTACATAGAAAGAACCTCCACGTGGTGTAAGTTGGGTAATGCTAATCTTTCT		3	4
ERR1606223.1233617	2	130	58	Met	CAT	0	0	48.2		60	6	|GACTTAC|AT|AGAAAGA|ACC|T|CC|ACGT|GGT|GTAAGTT|GG|GTAATG|CTAA|TCTTTCT|	GGGATGTTAGCAGTGGTAGCTAGTTAGCCTCATAAGCTAAAGGTCGTGGGTTCGACTCCCACTCCCTGAAGAC	GACTTACATAGAAAGAACCTCCACGTGGTGTAAGTTGGGTAATGCTAATCTTTCT		3	4
ERR1606223.1234223	2	130	58	Met	CAT	0	0	48.2		60	6	|GACTTAC|AT|AGAAAGA|ACC|T|CC|ACGT|GGT|GTAAGTT|GG|GTAATG|CTAA|TCTTTCT|	GGGATGTTAGCAGTGGTAGCTAGTTAGCCTCATAAGCTAAAGGTCGTGGGTTCGACTCCCACTCCCTGAAGAC	GACTTACATAGAAAGAACCTCCACGTGGTGTAAGTTGGGTAATGCTAATCTTTCT		3	4
ERR2597451.11950619	2	138	66	Met	CAT	0	0	48.2		68	14	|GACTTAC|AT|AGAAAGA|ACC|T|CC|ACGT|GGT|GTAAGTT|GG|GTAATG|CTAA|TCTTTCT|	GGGATGTTAGCAGTGGTAGCTAGTTAGCCTCATAAGCTAAAGGTCGTGGGTTCGACTCCCACTCCCTGAAGAC	GACTTACATAGAAAGAACCTCCACGTGGTGTAAGTTGGGTAATGCTAATCTTTCT		3	4
ERR2597506.13819502	1	159	231	Met	CAT	0	0	48.2		229	283	|GACTTAC|AT|AGAAAGA|ACC|T|CC|ACGT|GGT|GTAAGTT|GG|GTAATG|CTAA|TCTTTCT|	GGGATGTTAGCAGTGGTAGCTAGTTAGCCTCATAAGCTAAAGGTCGTGGGTTCGACTCCCACTCCCTGAAGAC	GACTTACATAGAAAGAACCTCCACGTGGTGTAAGTTGGGTAATGCTAATCTTTCT		3	4
ERR2597452.25441855	1	162	234	Met	CAT	0	0	48.2		232	286	|GACTTAC|AT|AGAAAGA|ACC|T|CC|ACGT|GGT|GTAAGTT|GG|GTAATG|CTAA|TCTTTCT|	GGGATGTTAGCAGTGGTAGCTAGTTAGCCTCATAAGCTAAAGGTCGTGGGTTCGACTCCCACTCCCTGAAGAC	GACTTACATAGAAAGAACCTCCACGTGGTGTAAGTTGGGTAATGCTAATCTTTCT		3	4
ERR2597452.26985947	1	158	230	Met	CAT	0	0	48.2		228	282	|GACTTAC|AT|AGAAAGA|ACC|T|CC|ACGT|GGT|GTAAGTT|GG|GTAATG|CTAA|TCTTTCT|	GGGATGTTAGCAGTGGTAGCTAGTTAGCCTCATAAGCTAAAGGTCGTGGGTTCGACTCCCACTCCCTGAAGAC	GACTTACATAGAAAGAACCTCCACGTGGTGTAAGTTGGGTAATGCTAATCTTTCT		3	4
ERR2597452.29005897	2	143	71	Met	CAT	0	0	48.2		73	19	|GACTTAC|AT|AGAAAGA|ACC|T|CC|ACGT|GGT|GTAAGTT|GG|GTAATG|CTAA|TCTTTCT|	GGGATGTTAGCAGTGGTAGCTAGTTAGCCTCATAAGCTAAAGGTCGTGGGTTCGACTCCCACTCCCTGAAGAC	GACTTACATAGAAAGAACCTCCACGTGGTGTAAGTTGGGTAATGCTAATCTTTCT		3	4
ERR2597403.9647885	1	22	94	Met	CAT	0	0	48.2		92	146	|GACTTAC|AT|AGAAAGA|ACC|T|CC|ACGT|GGT|GTAAGTT|GG|GTAATG|CTAA|TCTTTCT|	GGGATGTTAGCAGTGGTAGCTAGTTAGCCTCATAAGCTAAAGGTCGTGGGTTCGACTCCCACTCCCTGAAGAC	GACTTACATAGAAAGAACCTCCACGTGGTGTAAGTTGGGTAATGCTAATCTTTCT		3	4
ERR2597538.12095701	1	7	79	Met	CAT	0	0	48.2		77	131	|GACTTAC|AT|AGAAAGA|ACC|T|CC|ACGT|GGT|GTAAGTT|GG|GTAATG|CTAA|TCTTTCT|	GGGATGTTAGCAGTGGTAGCTAGTTAGCCTCATAAGCTAAAGGTCGTGGGTTCGACTCCCACTCCCTGAAGAC	GACTTACATAGAAAGAACCTCCACGTGGTGTAAGTTGGGTAATGCTAATCTTTCT		3	4
ERR2597504.1320850	1	126	54	Met	CAT	0	0	48.2		56	2	|GACTTAC|AT|AGAAAGA|ACC|T|CC|ACGT|GGT|GTAAGTT|GG|GTAATG|CTAA|TCTTTCT|	GGGATGTTAGCAGTGGTAGCTAGTTAGCCTCATAAGCTAAAGGTCGTGGGTTCGACTCCCACTCCCTGAAGAC	GACTTACATAGAAAGAACCTCCACGTGGTGTAAGTTGGGTAATGCTAATCTTTCT		3	4
ERR2597504.1320876	1	126	54	Met	CAT	0	0	48.2		56	2	|GACTTAC|AT|AGAAAGA|ACC|T|CC|ACGT|GGT|GTAAGTT|GG|GTAATG|CTAA|TCTTTCT|	GGGATGTTAGCAGTGGTAGCTAGTTAGCCTCATAAGCTAAAGGTCGTGGGTTCGACTCCCACTCCCTGAAGAC	GACTTACATAGAAAGAACCTCCACGTGGTGTAAGTTGGGTAATGCTAATCTTTCT		3	4
ERR2597504.4924900	1	169	241	Met	CAT	0	0	48.2		239	293	|GACTTAC|AT|AGAAAGA|ACC|T|CC|ACGT|GGT|GTAAGTT|GG|GTAATG|CTAA|TCTTTCT|	GGGATGTTAGCAGTGGTAGCTAGTTAGCCTCATAAGCTAAAGGTCGTGGGTTCGACTCCCACTCCCTGAAGAC	GACTTACATAGAAAGAACCTCCACGTGGTGTAAGTTGGGTAATGCTAATCTTTCT		3	4
ERR2597423.11879067	1	125	53	Met	CAT	0	0	48.2		55	1	|GACTTAC|AT|AGAAAGA|ACC|T|CC|ACGT|GGT|GTAAGTT|GG|GTAATG|CTAA|TCTTTCT|	GGGATGTTAGCAGTGGTAGCTAGTTAGCCTCATAAGCTAAAGGTCGTGGGTTCGACTCCCACTCCCTGAAGAC	GACTTACATAGAAAGAACCTCCACGTGGTGTAAGTTGGGTAATGCTAATCTTTCT		3	4
ERR2245459.622891	2	301	229	Met	CAT	0	0	48.2		231	177	|GACTTAC|AT|AGAAAGA|ACC|T|CC|ACGT|GGT|GTAAGTT|GG|GTAATG|CTAA|TCTTTCT|	GGGATGTTAGCAGTGGTAGCTAGTTAGCCTCATAAGCTAAAGGTCGTGGGTTCGACTCCCACTCCCTGAAGAC	GACTTACATAGAAAGAACCTCCACGTGGTGTAAGTTGGGTAATGCTAATCTTTCT		3	4
ERR2245459.6669278	1	158	230	Met	CAT	0	0	48.2		228	282	|GACTTAC|AT|AGAAAGA|ACC|T|CC|ACGT|GGT|GTAAGTT|GG|GTAATG|CTAA|TCTTTCT|	GGGATGTTAGCAGTGGTAGCTAGTTAGCCTCATAAGCTAAAGGTCGTGGGTTCGACTCCCACTCCCTGAAGAC	GACTTACATAGAAAGAACCTCCACGTGGTGTAAGTTGGGTAATGCTAATCTTTCT		3	4
ERR2597358.30466130	1	156	228	Met	CAT	0	0	48.2		226	280	|GACTTAC|AT|AGAAAGA|ACC|T|CC|ACGT|GGT|GTAAGTT|GG|GTAATG|CTAA|TCTTTCT|	GGGATGTTAGCAGTGGTAGCTAGTTAGCCTCATAAGCTAAAGGTCGTGGGTTCGACTCCCACTCCCTGAAGAC	GACTTACATAGAAAGAACCTCCACGTGGTGTAAGTTGGGTAATGCTAATCTTTCT		3	4
ERR2597407.20530979	1	19	91	Met	CAT	0	0	48.2		89	143	|GACTTAC|AT|AGAAAGA|ACC|T|CC|ACGT|GGT|GTAAGTT|GG|GTAATG|CTAA|TCTTTCT|	GGGATGTTAGCAGTGGTAGCTAGTTAGCCTCATAAGCTAAAGGTCGTGGGTTCGACTCCCACTCCCTGAAGAC	GACTTACATAGAAAGAACCTCCACGTGGTGTAAGTTGGGTAATGCTAATCTTTCT		3	4
ERR2597457.18971190	1	152	224	Met	CAT	0	0	48.2		222	276	|GACTTAC|AT|AGAAAGA|ACC|T|CC|ACGT|GGT|GTAAGTT|GG|GTAATG|CTAA|TCTTTCT|	GGGATGTTAGCAGTGGTAGCTAGTTAGCCTCATAAGCTAAAGGTCGTGGGTTCGACTCCCACTCCCTGAAGAC	GACTTACATAGAAAGAACCTCCACGTGGTGTAAGTTGGGTAATGCTAATCTTTCT		3	4
ERR2597524.22078856	2	142	70	Met	CAT	0	0	48.2		72	18	|GACTTAC|AT|AGAAAGA|ACC|T|CC|ACGT|GGT|GTAAGTT|GG|GTAATG|CTAA|TCTTTCT|	GGGATGTTAGCAGTGGTAGCTAGTTAGCCTCATAAGCTAAAGGTCGTGGGTTCGACTCCCACTCCCTGAAGAC	GACTTACATAGAAAGAACCTCCACGTGGTGTAAGTTGGGTAATGCTAATCTTTCT		3	4
ERR2597524.30262078	1	150	78	Met	CAT	0	0	48.2		80	26	|GACTTAC|AT|AGAAAGA|ACC|T|CC|ACGT|GGT|GTAAGTT|GG|GTAATG|CTAA|TCTTTCT|	GGGATGTTAGCAGTGGTAGCTAGTTAGCCTCATAAGCTAAAGGTCGTGGGTTCGACTCCCACTCCCTGAAGAC	GACTTACATAGAAAGAACCTCCACGTGGTGTAAGTTGGGTAATGCTAATCTTTCT		3	4
ERR2597524.39800948	1	158	230	Met	CAT	0	0	48.2		228	282	|GACTTAC|AT|AGAAAGA|ACC|T|CC|ACGT|GGT|GTAAGTT|GG|GTAATG|CTAA|TCTTTCT|	GGGATGTTAGCAGTGGTAGCTAGTTAGCCTCATAAGCTAAAGGTCGTGGGTTCGACTCCCACTCCCTGAAGAC	GACTTACATAGAAAGAACCTCCACGTGGTGTAAGTTGGGTAATGCTAATCTTTCT		3	4
ERR2597492.15473199	1	162	234	Met	CAT	0	0	48.2		232	286	|GACTTAC|AT|AGAAAGA|ACC|T|CC|ACGT|GGT|GTAAGTT|GG|GTAATG|CTAA|TCTTTCT|	GGGATGTTAGCAGTGGTAGCTAGTTAGCCTCATAAGCTAAAGGTCGTGGGTTCGACTCCCACTCCCTGAAGAC	GACTTACATAGAAAGAACCTCCACGTGGTGTAAGTTGGGTAATGCTAATCTTTCT		3	4
ERR2597492.19013691	1	290	218	Met	CAT	0	0	48.2		220	166	|GACTTAC|AT|AGAAAGA|ACC|T|CC|ACGT|GGT|GTAAGTT|GG|GTAATG|CTAA|TCTTTCT|	GGGATGTTAGCAGTGGTAGCTAGTTAGCCTCATAAGCTAAAGGTCGTGGGTTCGACTCCCACTCCCTGAAGAC	GACTTACATAGAAAGAACCTCCACGTGGTGTAAGTTGGGTAATGCTAATCTTTCT		3	4
ERR2597492.20312129	1	11	83	Met	CAT	0	0	48.2		81	135	|GACTTAC|AT|AGAAAGA|ACC|T|CC|ACGT|GGT|GTAAGTT|GG|GTAATG|CTAA|TCTTTCT|	GGGATGTTAGCAGTGGTAGCTAGTTAGCCTCATAAGCTAAAGGTCGTGGGTTCGACTCCCACTCCCTGAAGAC	GACTTACATAGAAAGAACCTCCACGTGGTGTAAGTTGGGTAATGCTAATCTTTCT		3	4
ERR2597364.6122480	1	293	221	Met	CAT	0	0	48.2		223	169	|GACTTAC|AT|AGAAAGA|ACC|T|CC|ACGT|GGT|GTAAGTT|GG|GTAATG|CTAA|TCTTTCT|	GGGATGTTAGCAGTGGTAGCTAGTTAGCCTCATAAGCTAAAGGTCGTGGGTTCGACTCCCACTCCCTGAAGAC	GACTTACATAGAAAGAACCTCCACGTGGTGTAAGTTGGGTAATGCTAATCTTTCT		3	4
ERR2597364.9429850	2	138	66	Met	CAT	0	0	48.2		68	14	|GACTTAC|AT|AGAAAGA|ACC|T|CC|ACGT|GGT|GTAAGTT|GG|GTAATG|CTAA|TCTTTCT|	GGGATGTTAGCAGTGGTAGCTAGTTAGCCTCATAAGCTAAAGGTCGTGGGTTCGACTCCCACTCCCTGAAGAC	GACTTACATAGAAAGAACCTCCACGTGGTGTAAGTTGGGTAATGCTAATCTTTCT		3	4
ERR2597364.9429881	2	138	66	Met	CAT	0	0	48.2		68	14	|GACTTAC|AT|AGAAAGA|ACC|T|CC|ACGT|GGT|GTAAGTT|GG|GTAATG|CTAA|TCTTTCT|	GGGATGTTAGCAGTGGTAGCTAGTTAGCCTCATAAGCTAAAGGTCGTGGGTTCGACTCCCACTCCCTGAAGAC	GACTTACATAGAAAGAACCTCCACGTGGTGTAAGTTGGGTAATGCTAATCTTTCT		3	4
ERR2597364.15363021	1	163	235	Met	CAT	0	0	48.2		233	287	|GACTTAC|AT|AGAAAGA|ACC|T|CC|ACGT|GGT|GTAAGTT|GG|GTAATG|CTAA|TCTTTCT|	GGGATGTTAGCAGTGGTAGCTAGTTAGCCTCATAAGCTAAAGGTCGTGGGTTCGACTCCCACTCCCTGAAGAC	GACTTACATAGAAAGAACCTCCACGTGGTGTAAGTTGGGTAATGCTAATCTTTCT		3	4
ERR2597364.18828127	1	165	237	Met	CAT	0	0	48.2		235	289	|GACTTAC|AT|AGAAAGA|ACC|T|CC|ACGT|GGT|GTAAGTT|GG|GTAATG|CTAA|TCTTTCT|	GGGATGTTAGCAGTGGTAGCTAGTTAGCCTCATAAGCTAAAGGTCGTGGGTTCGACTCCCACTCCCTGAAGAC	GACTTACATAGAAAGAACCTCCACGTGGTGTAAGTTGGGTAATGCTAATCTTTCT		3	4
ERR2597411.4578660	2	149	77	Met	CAT	0	0	48.2		79	25	|GACTTAC|AT|AGAAAGA|ACC|T|CC|ACGT|GGT|GTAAGTT|GG|GTAATG|CTAA|TCTTTCT|	GGGATGTTAGCAGTGGTAGCTAGTTAGCCTCATAAGCTAAAGGTCGTGGGTTCGACTCCCACTCCCTGAAGAC	GACTTACATAGAAAGAACCTCCACGTGGTGTAAGTTGGGTAATGCTAATCTTTCT		3	4
ERR2597411.19415502	2	277	205	Met	CAT	0	0	48.2		207	153	|GACTTAC|AT|AGAAAGA|ACC|T|CC|ACGT|GGT|GTAAGTT|GG|GTAATG|CTAA|TCTTTCT|	GGGATGTTAGCAGTGGTAGCTAGTTAGCCTCATAAGCTAAAGGTCGTGGGTTCGACTCCCACTCCCTGAAGAC	GACTTACATAGAAAGAACCTCCACGTGGTGTAAGTTGGGTAATGCTAATCTTTCT		3	4
ERR2597450.14163392	1	12	84	Met	CAT	0	0	48.2		82	136	|GACTTAC|AT|AGAAAGA|ACC|T|CC|ACGT|GGT|GTAAGTT|GG|GTAATG|CTAA|TCTTTCT|	GGGATGTTAGCAGTGGTAGCTAGTTAGCCTCATAAGCTAAAGGTCGTGGGTTCGACTCCCACTCCCTGAAGAC	GACTTACATAGAAAGAACCTCCACGTGGTGTAAGTTGGGTAATGCTAATCTTTCT		3	4
ERR2245474.12106738	1	173	245	Met	CAT	0	0	48.2		243	297	|GACTTAC|AT|AGAAAGA|ACC|T|CC|ACGT|GGT|GTAAGTT|GG|GTAATG|CTAA|TCTTTCT|	GGGATGTTAGCAGTGGTAGCTAGTTAGCCTCATAAGCTAAAGGTCGTGGGTTCGACTCCCACTCCCTGAAGAC	GACTTACATAGAAAGAACCTCCACGTGGTGTAAGTTGGGTAATGCTAATCTTTCT		3	4
ERR2245474.15130213	1	18	90	Met	CAT	0	0	48.2		88	142	|GACTTAC|AT|AGAAAGA|ACC|T|CC|ACGT|GGT|GTAAGTT|GG|GTAATG|CTAA|TCTTTCT|	GGGATGTTAGCAGTGGTAGCTAGTTAGCCTCATAAGCTAAAGGTCGTGGGTTCGACTCCCACTCCCTGAAGAC	GACTTACATAGAAAGAACCTCCACGTGGTGTAAGTTGGGTAATGCTAATCTTTCT		3	4
ERR2245448.35978266	1	177	249	Met	CAT	0	0	48.2		247	301	|GACTTAC|AT|AGAAAGA|ACC|T|CC|ACGT|GGT|GTAAGTT|GG|GTAATG|CTAA|TCTTTCT|	GGGATGTTAGCAGTGGTAGCTAGTTAGCCTCATAAGCTAAAGGTCGTGGGTTCGACTCCCACTCCCTGAAGAC	GACTTACATAGAAAGAACCTCCACGTGGTGTAAGTTGGGTAATGCTAATCTTTCT		3	4
ERR2245448.38907322	1	7	79	Met	CAT	0	0	48.2		77	131	|GACTTAC|AT|AGAAAGA|ACC|T|CC|ACGT|GGT|GTAAGTT|GG|GTAATG|CTAA|TCTTTCT|	GGGATGTTAGCAGTGGTAGCTAGTTAGCCTCATAAGCTAAAGGTCGTGGGTTCGACTCCCACTCCCTGAAGAC	GACTTACATAGAAAGAACCTCCACGTGGTGTAAGTTGGGTAATGCTAATCTTTCT		3	4
ERR2245448.38907878	1	7	79	Met	CAT	0	0	48.2		77	131	|GACTTAC|AT|AGAAAGA|ACC|T|CC|ACGT|GGT|GTAAGTT|GG|GTAATG|CTAA|TCTTTCT|	GGGATGTTAGCAGTGGTAGCTAGTTAGCCTCATAAGCTAAAGGTCGTGGGTTCGACTCCCACTCCCTGAAGAC	GACTTACATAGAAAGAACCTCCACGTGGTGTAAGTTGGGTAATGCTAATCTTTCT		3	4
ERR2597399.10679101	1	7	79	Met	CAT	0	0	48.2		77	131	|GACTTAC|AT|AGAAAGA|ACC|T|CC|ACGT|GGT|GTAAGTT|GG|GTAATG|CTAA|TCTTTCT|	GGGATGTTAGCAGTGGTAGCTAGTTAGCCTCATAAGCTAAAGGTCGTGGGTTCGACTCCCACTCCCTGAAGAC	GACTTACATAGAAAGAACCTCCACGTGGTGTAAGTTGGGTAATGCTAATCTTTCT		3	4
ERR2597399.18281008	1	296	224	Met	CAT	0	0	48.2		226	172	|GACTTAC|AT|AGAAAGA|ACC|T|CC|ACGT|GGT|GTAAGTT|GG|GTAATG|CTAA|TCTTTCT|	GGGATGTTAGCAGTGGTAGCTAGTTAGCCTCATAAGCTAAAGGTCGTGGGTTCGACTCCCACTCCCTGAAGAC	GACTTACATAGAAAGAACCTCCACGTGGTGTAAGTTGGGTAATGCTAATCTTTCT		3	4
ERR2597399.18505047	2	135	63	Met	CAT	0	0	48.2		65	11	|GACTTAC|AT|AGAAAGA|ACC|T|CC|ACGT|GGT|GTAAGTT|GG|GTAATG|CTAA|TCTTTCT|	GGGATGTTAGCAGTGGTAGCTAGTTAGCCTCATAAGCTAAAGGTCGTGGGTTCGACTCCCACTCCCTGAAGAC	GACTTACATAGAAAGAACCTCCACGTGGTGTAAGTTGGGTAATGCTAATCTTTCT		3	4
ERR2597505.31832169	1	160	232	Met	CAT	0	0	48.2		230	284	|GACTTAC|AT|AGAAAGA|ACC|T|CC|ACGT|GGT|GTAAGTT|GG|GTAATG|CTAA|TCTTTCT|	GGGATGTTAGCAGTGGTAGCTAGTTAGCCTCATAAGCTAAAGGTCGTGGGTTCGACTCCCACTCCCTGAAGAC	GACTTACATAGAAAGAACCTCCACGTGGTGTAAGTTGGGTAATGCTAATCTTTCT		3	4
ERR2607603.41003490	1	166	238	Met	CAT	0	0	48.2		236	290	|GACTTAC|AT|AGAAAGA|ACC|T|CC|ACGT|GGT|GTAAGTT|GG|GTAATG|CTAA|TCTTTCT|	GGGATGTTAGCAGTGGTAGCTAGTTAGCCTCATAAGCTAAAGGTCGTGGGTTCGACTCCCACTCCCTGAAGAC	GACTTACATAGAAAGAACCTCCACGTGGTGTAAGTTGGGTAATGCTAATCTTTCT		3	4
ERR2597446.4317262	1	284	212	Met	CAT	0	0	48.2		214	160	|GACTTAC|AT|AGAAAGA|ACC|T|CC|ACGT|GGT|GTAAGTT|GG|GTAATG|CTAA|TCTTTCT|	GGGATGTTAGCAGTGGTAGCTAGTTAGCCTCATAAGCTAAAGGTCGTGGGTTCGACTCCCACTCCCTGAAGAC	GACTTACATAGAAAGAACCTCCACGTGGTGTAAGTTGGGTAATGCTAATCTTTCT		3	4
ERR2597446.25188577	1	156	228	Met	CAT	0	0	48.2		226	280	|GACTTAC|AT|AGAAAGA|ACC|T|CC|ACGT|GGT|GTAAGTT|GG|GTAATG|CTAA|TCTTTCT|	GGGATGTTAGCAGTGGTAGCTAGTTAGCCTCATAAGCTAAAGGTCGTGGGTTCGACTCCCACTCCCTGAAGAC	GACTTACATAGAAAGAACCTCCACGTGGTGTAAGTTGGGTAATGCTAATCTTTCT		3	4
ERR2597409.7159697	1	173	245	Met	CAT	0	0	48.2		243	297	|GACTTAC|AT|AGAAAGA|ACC|T|CC|ACGT|GGT|GTAAGTT|GG|GTAATG|CTAA|TCTTTCT|	GGGATGTTAGCAGTGGTAGCTAGTTAGCCTCATAAGCTAAAGGTCGTGGGTTCGACTCCCACTCCCTGAAGAC	GACTTACATAGAAAGAACCTCCACGTGGTGTAAGTTGGGTAATGCTAATCTTTCT		3	4
ERR2597511.13611558	1	144	72	Met	CAT	0	0	48.2		74	20	|GACTTAC|AT|AGAAAGA|ACC|T|CC|ACGT|GGT|GTAAGTT|GG|GTAATG|CTAA|TCTTTCT|	GGGATGTTAGCAGTGGTAGCTAGTTAGCCTCATAAGCTAAAGGTCGTGGGTTCGACTCCCACTCCCTGAAGAC	GACTTACATAGAAAGAACCTCCACGTGGTGTAAGTTGGGTAATGCTAATCTTTCT		3	4
ERR2597511.20632436	1	162	234	Met	CAT	0	0	48.2		232	286	|GACTTAC|AT|AGAAAGA|ACC|T|CC|ACGT|GGT|GTAAGTT|GG|GTAATG|CTAA|TCTTTCT|	GGGATGTTAGCAGTGGTAGCTAGTTAGCCTCATAAGCTAAAGGTCGTGGGTTCGACTCCCACTCCCTGAAGAC	GACTTACATAGAAAGAACCTCCACGTGGTGTAAGTTGGGTAATGCTAATCTTTCT		3	4
ERR2597511.37131625	1	10	82	Met	CAT	0	0	48.2		80	134	|GACTTAC|AT|AGAAAGA|ACC|T|CC|ACGT|GGT|GTAAGTT|GG|GTAATG|CTAA|TCTTTCT|	GGGATGTTAGCAGTGGTAGCTAGTTAGCCTCATAAGCTAAAGGTCGTGGGTTCGACTCCCACTCCCTGAAGAC	GACTTACATAGAAAGAACCTCCACGTGGTGTAAGTTGGGTAATGCTAATCTTTCT		3	4
ERR2245483.25598581	2	139	67	Met	CAT	0	0	48.2		69	15	|GACTTAC|AT|AGAAAGA|ACC|T|CC|ACGT|GGT|GTAAGTT|GG|GTAATG|CTAA|TCTTTCT|	GGGATGTTAGCAGTGGTAGCTAGTTAGCCTCATAAGCTAAAGGTCGTGGGTTCGACTCCCACTCCCTGAAGAC	GACTTACATAGAAAGAACCTCCACGTGGTGTAAGTTGGGTAATGCTAATCTTTCT		3	4
ERR2245458.30462811	1	8	80	Met	CAT	0	0	48.2		78	132	|GACTTAC|AT|AGAAAGA|ACC|T|CC|ACGT|GGT|GTAAGTT|GG|GTAATG|CTAA|TCTTTCT|	GGGATGTTAGCAGTGGTAGCTAGTTAGCCTCATAAGCTAAAGGTCGTGGGTTCGACTCCCACTCCCTGAAGAC	GACTTACATAGAAAGAACCTCCACGTGGTGTAAGTTGGGTAATGCTAATCTTTCT		3	4
ERR2245458.30462831	1	8	80	Met	CAT	0	0	48.2		78	132	|GACTTAC|AT|AGAAAGA|ACC|T|CC|ACGT|GGT|GTAAGTT|GG|GTAATG|CTAA|TCTTTCT|	GGGATGTTAGCAGTGGTAGCTAGTTAGCCTCATAAGCTAAAGGTCGTGGGTTCGACTCCCACTCCCTGAAGAC	GACTTACATAGAAAGAACCTCCACGTGGTGTAAGTTGGGTAATGCTAATCTTTCT		3	4
ERR2597413.21491916	1	161	233	Met	CAT	0	0	48.2		231	285	|GACTTAC|AT|AGAAAGA|ACC|T|CC|ACGT|GGT|GTAAGTT|GG|GTAATG|CTAA|TCTTTCT|	GGGATGTTAGCAGTGGTAGCTAGTTAGCCTCATAAGCTAAAGGTCGTGGGTTCGACTCCCACTCCCTGAAGAC	GACTTACATAGAAAGAACCTCCACGTGGTGTAAGTTGGGTAATGCTAATCTTTCT		3	4
ERR2597413.41413400	2	133	61	Met	CAT	0	0	48.2		63	9	|GACTTAC|AT|AGAAAGA|ACC|T|CC|ACGT|GGT|GTAAGTT|GG|GTAATG|CTAA|TCTTTCT|	GGGATGTTAGCAGTGGTAGCTAGTTAGCCTCATAAGCTAAAGGTCGTGGGTTCGACTCCCACTCCCTGAAGAC	GACTTACATAGAAAGAACCTCCACGTGGTGTAAGTTGGGTAATGCTAATCTTTCT		3	4
ERR2597413.42443363	1	156	228	Met	CAT	0	0	48.2		226	280	|GACTTAC|AT|AGAAAGA|ACC|T|CC|ACGT|GGT|GTAAGTT|GG|GTAATG|CTAA|TCTTTCT|	GGGATGTTAGCAGTGGTAGCTAGTTAGCCTCATAAGCTAAAGGTCGTGGGTTCGACTCCCACTCCCTGAAGAC	GACTTACATAGAAAGAACCTCCACGTGGTGTAAGTTGGGTAATGCTAATCTTTCT		3	4
ERR2597400.24356806	1	168	240	Met	CAT	0	0	48.2		238	292	|GACTTAC|AT|AGAAAGA|ACC|T|CC|ACGT|GGT|GTAAGTT|GG|GTAATG|CTAA|TCTTTCT|	GGGATGTTAGCAGTGGTAGCTAGTTAGCCTCATAAGCTAAAGGTCGTGGGTTCGACTCCCACTCCCTGAAGAC	GACTTACATAGAAAGAACCTCCACGTGGTGTAAGTTGGGTAATGCTAATCTTTCT		3	4
ERR2597515.18047598	1	13	85	Met	CAT	0	0	48.2		83	137	|GACTTAC|AT|AGAAAGA|ACC|T|CC|ACGT|GGT|GTAAGTT|GG|GTAATG|CTAA|TCTTTCT|	GGGATGTTAGCAGTGGTAGCTAGTTAGCCTCATAAGCTAAAGGTCGTGGGTTCGACTCCCACTCCCTGAAGAC	GACTTACATAGAAAGAACCTCCACGTGGTGTAAGTTGGGTAATGCTAATCTTTCT		3	4
ERR2597369.2901905	1	24	96	Met	CAT	0	0	48.2		94	148	|GACTTAC|AT|AGAAAGA|ACC|T|CC|ACGT|GGT|GTAAGTT|GG|GTAATG|CTAA|TCTTTCT|	GGGATGTTAGCAGTGGTAGCTAGTTAGCCTCATAAGCTAAAGGTCGTGGGTTCGACTCCCACTCCCTGAAGAC	GACTTACATAGAAAGAACCTCCACGTGGTGTAAGTTGGGTAATGCTAATCTTTCT		3	4
ERR2597517.14632	1	173	245	Met	CAT	0	0	48.2		243	297	|GACTTAC|AT|AGAAAGA|ACC|T|CC|ACGT|GGT|GTAAGTT|GG|GTAATG|CTAA|TCTTTCT|	GGGATGTTAGCAGTGGTAGCTAGTTAGCCTCATAAGCTAAAGGTCGTGGGTTCGACTCCCACTCCCTGAAGAC	GACTTACATAGAAAGAACCTCCACGTGGTGTAAGTTGGGTAATGCTAATCTTTCT		3	4
ERR2597438.11971919	1	24	96	Met	CAT	0	0	48.2		94	148	|GACTTAC|AT|AGAAAGA|ACC|T|CC|ACGT|GGT|GTAAGTT|GG|GTAATG|CTAA|TCTTTCT|	GGGATGTTAGCAGTGGTAGCTAGTTAGCCTCATAAGCTAAAGGTCGTGGGTTCGACTCCCACTCCCTGAAGAC	GACTTACATAGAAAGAACCTCCACGTGGTGTAAGTTGGGTAATGCTAATCTTTCT		3	4
ERR2597382.5410323	1	22	94	Met	CAT	0	0	48.2		92	146	|GACTTAC|AT|AGAAAGA|ACC|T|CC|ACGT|GGT|GTAAGTT|GG|GTAATG|CTAA|TCTTTCT|	GGGATGTTAGCAGTGGTAGCTAGTTAGCCTCATAAGCTAAAGGTCGTGGGTTCGACTCCCACTCCCTGAAGAC	GACTTACATAGAAAGAACCTCCACGTGGTGTAAGTTGGGTAATGCTAATCTTTCT		3	4
ERR2597382.15178696	2	302	230	Met	CAT	0	0	48.2		232	178	|GACTTAC|AT|AGAAAGA|ACC|T|CC|ACGT|GGT|GTAAGTT|GG|GTAATG|CTAA|TCTTTCT|	GGGATGTTAGCAGTGGTAGCTAGTTAGCCTCATAAGCTAAAGGTCGTGGGTTCGACTCCCACTCCCTGAAGAC	GACTTACATAGAAAGAACCTCCACGTGGTGTAAGTTGGGTAATGCTAATCTTTCT		3	4
ERR2597382.19588421	1	155	227	Met	CAT	0	0	48.2		225	279	|GACTTAC|AT|AGAAAGA|ACC|T|CC|ACGT|GGT|GTAAGTT|GG|GTAATG|CTAA|TCTTTCT|	GGGATGTTAGCAGTGGTAGCTAGTTAGCCTCATAAGCTAAAGGTCGTGGGTTCGACTCCCACTCCCTGAAGAC	GACTTACATAGAAAGAACCTCCACGTGGTGTAAGTTGGGTAATGCTAATCTTTCT		3	4
ERR2245482.16302554	1	149	77	Met	CAT	0	0	48.2		79	25	|GACTTAC|AT|AGAAAGA|ACC|T|CC|ACGT|GGT|GTAAGTT|GG|GTAATG|CTAA|TCTTTCT|	GGGATGTTAGCAGTGGTAGCTAGTTAGCCTCATAAGCTAAAGGTCGTGGGTTCGACTCCCACTCCCTGAAGAC	GACTTACATAGAAAGAACCTCCACGTGGTGTAAGTTGGGTAATGCTAATCTTTCT		3	4
ERR2597365.7951090	1	128	56	Met	CAT	0	0	48.2		58	4	|GACTTAC|AT|AGAAAGA|ACC|T|CC|ACGT|GGT|GTAAGTT|GG|GTAATG|CTAA|TCTTTCT|	GGGATGTTAGCAGTGGTAGCTAGTTAGCCTCATAAGCTAAAGGTCGTGGGTTCGACTCCCACTCCCTGAAGAC	GACTTACATAGAAAGAACCTCCACGTGGTGTAAGTTGGGTAATGCTAATCTTTCT		3	4
SRR2329775.11842931	1	20	92	Met	CAT	0	0	48.2		90	144	|GACTTAC|AT|AGAAAGA|ACC|T|CC|ACGT|GGT|GTAAGTT|GG|GTAATG|CTAA|TCTTTCT|	GGGATGTTAGCAGTGGTAGCTAGTTAGCCTCATAAGCTAAAGGTCGTGGGTTCGACTCCCACTCCCTGAAGAC	GACTTACATAGAAAGAACCTCCACGTGGTGTAAGTTGGGTAATGCTAATCTTTCT		3	4
SRR2329775.12630503	1	9	81	Met	CAT	0	0	48.2		79	133	|GACTTAC|AT|AGAAAGA|ACC|T|CC|ACGT|GGT|GTAAGTT|GG|GTAATG|CTAA|TCTTTCT|	GGGATGTTAGCAGTGGTAGCTAGTTAGCCTCATAAGCTAAAGGTCGTGGGTTCGACTCCCACTCCCTGAAGAC	GACTTACATAGAAAGAACCTCCACGTGGTGTAAGTTGGGTAATGCTAATCTTTCT		3	4
ERR2597496.9520388	2	125	53	Met	CAT	0	0	48.2		55	1	|GACTTAC|AT|AGAAAGA|ACC|T|CC|ACGT|GGT|GTAAGTT|GG|GTAATG|CTAA|TCTTTCT|	GGGATGTTAGCAGTGGTAGCTAGTTAGCCTCATAAGCTAAAGGTCGTGGGTTCGACTCCCACTCCCTGAAGAC	GACTTACATAGAAAGAACCTCCACGTGGTGTAAGTTGGGTAATGCTAATCTTTCT		3	4
ERR2597496.14873299	1	142	70	Met	CAT	0	0	48.2		72	18	|GACTTAC|AT|AGAAAGA|ACC|T|CC|ACGT|GGT|GTAAGTT|GG|GTAATG|CTAA|TCTTTCT|	GGGATGTTAGCAGTGGTAGCTAGTTAGCCTCATAAGCTAAAGGTCGTGGGTTCGACTCCCACTCCCTGAAGAC	GACTTACATAGAAAGAACCTCCACGTGGTGTAAGTTGGGTAATGCTAATCTTTCT		3	4
ERR2597496.14878972	1	175	247	Met	CAT	0	0	48.2		245	299	|GACTTAC|AT|AGAAAGA|ACC|T|CC|ACGT|GGT|GTAAGTT|GG|GTAATG|CTAA|TCTTTCT|	GGGATGTTAGCAGTGGTAGCTAGTTAGCCTCATAAGCTAAAGGTCGTGGGTTCGACTCCCACTCCCTGAAGAC	GACTTACATAGAAAGAACCTCCACGTGGTGTAAGTTGGGTAATGCTAATCTTTCT		3	4
ERR2597496.18783355	2	126	54	Met	CAT	0	0	48.2		56	2	|GACTTAC|AT|AGAAAGA|ACC|T|CC|ACGT|GGT|GTAAGTT|GG|GTAATG|CTAA|TCTTTCT|	GGGATGTTAGCAGTGGTAGCTAGTTAGCCTCATAAGCTAAAGGTCGTGGGTTCGACTCCCACTCCCTGAAGAC	GACTTACATAGAAAGAACCTCCACGTGGTGTAAGTTGGGTAATGCTAATCTTTCT		3	4
ERR2597496.29527550	1	21	93	Met	CAT	0	0	48.2		91	145	|GACTTAC|AT|AGAAAGA|ACC|T|CC|ACGT|GGT|GTAAGTT|GG|GTAATG|CTAA|TCTTTCT|	GGGATGTTAGCAGTGGTAGCTAGTTAGCCTCATAAGCTAAAGGTCGTGGGTTCGACTCCCACTCCCTGAAGAC	GACTTACATAGAAAGAACCTCCACGTGGTGTAAGTTGGGTAATGCTAATCTTTCT		3	4
ERR2597496.43649155	1	174	246	Met	CAT	0	0	48.2		244	298	|GACTTAC|AT|AGAAAGA|ACC|T|CC|ACGT|GGT|GTAAGTT|GG|GTAATG|CTAA|TCTTTCT|	GGGATGTTAGCAGTGGTAGCTAGTTAGCCTCATAAGCTAAAGGTCGTGGGTTCGACTCCCACTCCCTGAAGAC	GACTTACATAGAAAGAACCTCCACGTGGTGTAAGTTGGGTAATGCTAATCTTTCT		3	4
ERR2597496.43649333	1	174	246	Met	CAT	0	0	48.2		244	298	|GACTTAC|AT|AGAAAGA|ACC|T|CC|ACGT|GGT|GTAAGTT|GG|GTAATG|CTAA|TCTTTCT|	GGGATGTTAGCAGTGGTAGCTAGTTAGCCTCATAAGCTAAAGGTCGTGGGTTCGACTCCCACTCCCTGAAGAC	GACTTACATAGAAAGAACCTCCACGTGGTGTAAGTTGGGTAATGCTAATCTTTCT		3	4
ERR2597385.10371637	1	14	86	Met	CAT	0	0	48.2		84	138	|GACTTAC|AT|AGAAAGA|ACC|T|CC|ACGT|GGT|GTAAGTT|GG|GTAATG|CTAA|TCTTTCT|	GGGATGTTAGCAGTGGTAGCTAGTTAGCCTCATAAGCTAAAGGTCGTGGGTTCGACTCCCACTCCCTGAAGAC	GACTTACATAGAAAGAACCTCCACGTGGTGTAAGTTGGGTAATGCTAATCTTTCT		3	4
ERR2245475.29300961	2	281	209	Met	CAT	0	0	48.2		211	157	|GACTTAC|AT|AGAAAGA|ACC|T|CC|ACGT|GGT|GTAAGTT|GG|GTAATG|CTAA|TCTTTCT|	GGGATGTTAGCAGTGGTAGCTAGTTAGCCTCATAAGCTAAAGGTCGTGGGTTCGACTCCCACTCCCTGAAGAC	GACTTACATAGAAAGAACCTCCACGTGGTGTAAGTTGGGTAATGCTAATCTTTCT		3	4
ERR2245475.29300962	2	281	209	Met	CAT	0	0	48.2		211	157	|GACTTAC|AT|AGAAAGA|ACC|T|CC|ACGT|GGT|GTAAGTT|GG|GTAATG|CTAA|TCTTTCT|	GGGATGTTAGCAGTGGTAGCTAGTTAGCCTCATAAGCTAAAGGTCGTGGGTTCGACTCCCACTCCCTGAAGAC	GACTTACATAGAAAGAACCTCCACGTGGTGTAAGTTGGGTAATGCTAATCTTTCT		3	4
ERR2597373.13053645	1	170	242	Met	CAT	0	0	48.2		240	294	|GACTTAC|AT|AGAAAGA|ACC|T|CC|ACGT|GGT|GTAAGTT|GG|GTAATG|CTAA|TCTTTCT|	GGGATGTTAGCAGTGGTAGCTAGTTAGCCTCATAAGCTAAAGGTCGTGGGTTCGACTCCCACTCCCTGAAGAC	GACTTACATAGAAAGAACCTCCACGTGGTGTAAGTTGGGTAATGCTAATCTTTCT		3	4
ERR2597471.9937282	1	19	91	Met	CAT	0	0	48.2		89	143	|GACTTAC|AT|AGAAAGA|ACC|T|CC|ACGT|GGT|GTAAGTT|GG|GTAATG|CTAA|TCTTTCT|	GGGATGTTAGCAGTGGTAGCTAGTTAGCCTCATAAGCTAAAGGTCGTGGGTTCGACTCCCACTCCCTGAAGAC	GACTTACATAGAAAGAACCTCCACGTGGTGTAAGTTGGGTAATGCTAATCTTTCT		3	4
ERR2597471.9937483	1	19	91	Met	CAT	0	0	48.2		89	143	|GACTTAC|AT|AGAAAGA|ACC|T|CC|ACGT|GGT|GTAAGTT|GG|GTAATG|CTAA|TCTTTCT|	GGGATGTTAGCAGTGGTAGCTAGTTAGCCTCATAAGCTAAAGGTCGTGGGTTCGACTCCCACTCCCTGAAGAC	GACTTACATAGAAAGAACCTCCACGTGGTGTAAGTTGGGTAATGCTAATCTTTCT		3	4
ERR2597471.9939529	1	19	91	Met	CAT	0	0	48.2		89	143	|GACTTAC|AT|AGAAAGA|ACC|T|CC|ACGT|GGT|GTAAGTT|GG|GTAATG|CTAA|TCTTTCT|	GGGATGTTAGCAGTGGTAGCTAGTTAGCCTCATAAGCTAAAGGTCGTGGGTTCGACTCCCACTCCCTGAAGAC	GACTTACATAGAAAGAACCTCCACGTGGTGTAAGTTGGGTAATGCTAATCTTTCT		3	4
ERR2597471.9961150	1	19	91	Met	CAT	0	0	48.2		89	143	|GACTTAC|AT|AGAAAGA|ACC|T|CC|ACGT|GGT|GTAAGTT|GG|GTAATG|CTAA|TCTTTCT|	GGGATGTTAGCAGTGGTAGCTAGTTAGCCTCATAAGCTAAAGGTCGTGGGTTCGACTCCCACTCCCTGAAGAC	GACTTACATAGAAAGAACCTCCACGTGGTGTAAGTTGGGTAATGCTAATCTTTCT		3	4
ERR2597371.21723726	1	21	93	Met	CAT	0	0	48.2		91	145	|GACTTAC|AT|AGAAAGA|ACC|T|CC|ACGT|GGT|GTAAGTT|GG|GTAATG|CTAA|TCTTTCT|	GGGATGTTAGCAGTGGTAGCTAGTTAGCCTCATAAGCTAAAGGTCGTGGGTTCGACTCCCACTCCCTGAAGAC	GACTTACATAGAAAGAACCTCCACGTGGTGTAAGTTGGGTAATGCTAATCTTTCT		3	4
ERR2597442.17780291	1	20	92	Met	CAT	0	0	48.2		90	144	|GACTTAC|AT|AGAAAGA|ACC|T|CC|ACGT|GGT|GTAAGTT|GG|GTAATG|CTAA|TCTTTCT|	GGGATGTTAGCAGTGGTAGCTAGTTAGCCTCATAAGCTAAAGGTCGTGGGTTCGACTCCCACTCCCTGAAGAC	GACTTACATAGAAAGAACCTCCACGTGGTGTAAGTTGGGTAATGCTAATCTTTCT		3	4
ERR2597415.2957599	1	15	87	Met	CAT	0	0	48.2		85	139	|GACTTAC|AT|AGAAAGA|ACC|T|CC|ACGT|GGT|GTAAGTT|GG|GTAATG|CTAA|TCTTTCT|	GGGATGTTAGCAGTGGTAGCTAGTTAGCCTCATAAGCTAAAGGTCGTGGGTTCGACTCCCACTCCCTGAAGAC	GACTTACATAGAAAGAACCTCCACGTGGTGTAAGTTGGGTAATGCTAATCTTTCT		3	4
ERR2597464.7567018	1	142	70	Met	CAT	0	0	48.2		72	18	|GACTTAC|AT|AGAAAGA|ACC|T|CC|ACGT|GGT|GTAAGTT|GG|GTAATG|CTAA|TCTTTCT|	GGGATGTTAGCAGTGGTAGCTAGTTAGCCTCATAAGCTAAAGGTCGTGGGTTCGACTCCCACTCCCTGAAGAC	GACTTACATAGAAAGAACCTCCACGTGGTGTAAGTTGGGTAATGCTAATCTTTCT		3	4
ERR2597440.6588047	1	167	239	Met	CAT	0	0	48.2		237	291	|GACTTAC|AT|AGAAAGA|ACC|T|CC|ACGT|GGT|GTAAGTT|GG|GTAATG|CTAA|TCTTTCT|	GGGATGTTAGCAGTGGTAGCTAGTTAGCCTCATAAGCTAAAGGTCGTGGGTTCGACTCCCACTCCCTGAAGAC	GACTTACATAGAAAGAACCTCCACGTGGTGTAAGTTGGGTAATGCTAATCTTTCT		3	4
ERR2597430.8958668	1	13	85	Met	CAT	0	0	48.2		83	137	|GACTTAC|AT|AGAAAGA|ACC|T|CC|ACGT|GGT|GTAAGTT|GG|GTAATG|CTAA|TCTTTCT|	GGGATGTTAGCAGTGGTAGCTAGTTAGCCTCATAAGCTAAAGGTCGTGGGTTCGACTCCCACTCCCTGAAGAC	GACTTACATAGAAAGAACCTCCACGTGGTGTAAGTTGGGTAATGCTAATCTTTCT		3	4
ERR2597430.10993727	1	297	225	Met	CAT	0	0	48.2		227	173	|GACTTAC|AT|AGAAAGA|ACC|T|CC|ACGT|GGT|GTAAGTT|GG|GTAATG|CTAA|TCTTTCT|	GGGATGTTAGCAGTGGTAGCTAGTTAGCCTCATAAGCTAAAGGTCGTGGGTTCGACTCCCACTCCCTGAAGAC	GACTTACATAGAAAGAACCTCCACGTGGTGTAAGTTGGGTAATGCTAATCTTTCT		3	4
ERR2597472.4131503	1	164	236	Met	CAT	0	0	48.2		234	288	|GACTTAC|AT|AGAAAGA|ACC|T|CC|ACGT|GGT|GTAAGTT|GG|GTAATG|CTAA|TCTTTCT|	GGGATGTTAGCAGTGGTAGCTAGTTAGCCTCATAAGCTAAAGGTCGTGGGTTCGACTCCCACTCCCTGAAGAC	GACTTACATAGAAAGAACCTCCACGTGGTGTAAGTTGGGTAATGCTAATCTTTCT		3	4
ERR2597361.6118759	2	148	76	Met	CAT	0	0	48.2		78	24	|GACTTAC|AT|AGAAAGA|ACC|T|CC|ACGT|GGT|GTAAGTT|GG|GTAATG|CTAA|TCTTTCT|	GGGATGTTAGCAGTGGTAGCTAGTTAGCCTCATAAGCTAAAGGTCGTGGGTTCGACTCCCACTCCCTGAAGAC	GACTTACATAGAAAGAACCTCCACGTGGTGTAAGTTGGGTAATGCTAATCTTTCT		3	4
ERR2597361.30134612	1	166	238	Met	CAT	0	0	48.2		236	290	|GACTTAC|AT|AGAAAGA|ACC|T|CC|ACGT|GGT|GTAAGTT|GG|GTAATG|CTAA|TCTTTCT|	GGGATGTTAGCAGTGGTAGCTAGTTAGCCTCATAAGCTAAAGGTCGTGGGTTCGACTCCCACTCCCTGAAGAC	GACTTACATAGAAAGAACCTCCACGTGGTGTAAGTTGGGTAATGCTAATCTTTCT		3	4
ERR2597361.44307659	1	171	243	Met	CAT	0	0	48.2		241	295	|GACTTAC|AT|AGAAAGA|ACC|T|CC|ACGT|GGT|GTAAGTT|GG|GTAATG|CTAA|TCTTTCT|	GGGATGTTAGCAGTGGTAGCTAGTTAGCCTCATAAGCTAAAGGTCGTGGGTTCGACTCCCACTCCCTGAAGAC	GACTTACATAGAAAGAACCTCCACGTGGTGTAAGTTGGGTAATGCTAATCTTTCT		3	4
ERR2597386.9078233	2	301	229	Met	CAT	0	0	48.2		231	177	|GACTTAC|AT|AGAAAGA|ACC|T|CC|ACGT|GGT|GTAAGTT|GG|GTAATG|CTAA|TCTTTCT|	GGGATGTTAGCAGTGGTAGCTAGTTAGCCTCATAAGCTAAAGGTCGTGGGTTCGACTCCCACTCCCTGAAGAC	GACTTACATAGAAAGAACCTCCACGTGGTGTAAGTTGGGTAATGCTAATCTTTCT		3	4
ERR2597408.22445467	2	281	209	Met	CAT	0	0	48.2		211	157	|GACTTAC|AT|AGAAAGA|ACC|T|CC|ACGT|GGT|GTAAGTT|GG|GTAATG|CTAA|TCTTTCT|	GGGATGTTAGCAGTGGTAGCTAGTTAGCCTCATAAGCTAAAGGTCGTGGGTTCGACTCCCACTCCCTGAAGAC	GACTTACATAGAAAGAACCTCCACGTGGTGTAAGTTGGGTAATGCTAATCTTTCT		3	4
ERR2597404.4040540	1	150	78	Met	CAT	0	0	48.2		80	26	|GACTTAC|AT|AGAAAGA|ACC|T|CC|ACGT|GGT|GTAAGTT|GG|GTAATG|CTAA|TCTTTCT|	GGGATGTTAGCAGTGGTAGCTAGTTAGCCTCATAAGCTAAAGGTCGTGGGTTCGACTCCCACTCCCTGAAGAC	GACTTACATAGAAAGAACCTCCACGTGGTGTAAGTTGGGTAATGCTAATCTTTCT		3	4
ERR2597427.8050871	1	18	90	Met	CAT	0	0	48.2		88	142	|GACTTAC|AT|AGAAAGA|ACC|T|CC|ACGT|GGT|GTAAGTT|GG|GTAATG|CTAA|TCTTTCT|	GGGATGTTAGCAGTGGTAGCTAGTTAGCCTCATAAGCTAAAGGTCGTGGGTTCGACTCCCACTCCCTGAAGAC	GACTTACATAGAAAGAACCTCCACGTGGTGTAAGTTGGGTAATGCTAATCTTTCT		3	4
ERR2597427.30443245	1	28	100	Met	CAT	0	0	48.2		98	152	|GACTTAC|AT|AGAAAGA|ACC|T|CC|ACGT|GGT|GTAAGTT|GG|GTAATG|CTAA|TCTTTCT|	GGGATGTTAGCAGTGGTAGCTAGTTAGCCTCATAAGCTAAAGGTCGTGGGTTCGACTCCCACTCCCTGAAGAC	GACTTACATAGAAAGAACCTCCACGTGGTGTAAGTTGGGTAATGCTAATCTTTCT		3	4
ERR2597427.31338304	1	8	80	Met	CAT	0	0	48.2		78	132	|GACTTAC|AT|AGAAAGA|ACC|T|CC|ACGT|GGT|GTAAGTT|GG|GTAATG|CTAA|TCTTTCT|	GGGATGTTAGCAGTGGTAGCTAGTTAGCCTCATAAGCTAAAGGTCGTGGGTTCGACTCCCACTCCCTGAAGAC	GACTTACATAGAAAGAACCTCCACGTGGTGTAAGTTGGGTAATGCTAATCTTTCT		3	4
ERR2597427.36063072	1	10	82	Met	CAT	0	0	48.2		80	134	|GACTTAC|AT|AGAAAGA|ACC|T|CC|ACGT|GGT|GTAAGTT|GG|GTAATG|CTAA|TCTTTCT|	GGGATGTTAGCAGTGGTAGCTAGTTAGCCTCATAAGCTAAAGGTCGTGGGTTCGACTCCCACTCCCTGAAGAC	GACTTACATAGAAAGAACCTCCACGTGGTGTAAGTTGGGTAATGCTAATCTTTCT		3	4
ERR2597455.11721649	1	145	73	Met	CAT	0	0	48.2		75	21	|GACTTAC|AT|AGAAAGA|ACC|T|CC|ACGT|GGT|GTAAGTT|GG|GTAATG|CTAA|TCTTTCT|	GGGATGTTAGCAGTGGTAGCTAGTTAGCCTCATAAGCTAAAGGTCGTGGGTTCGACTCCCACTCCCTGAAGAC	GACTTACATAGAAAGAACCTCCACGTGGTGTAAGTTGGGTAATGCTAATCTTTCT		3	4
ERR2597394.27007229	1	125	53	Met	CAT	0	0	48.2		55	1	|GACTTAC|AT|AGAAAGA|ACC|T|CC|ACGT|GGT|GTAAGTT|GG|GTAATG|CTAA|TCTTTCT|	GGGATGTTAGCAGTGGTAGCTAGTTAGCCTCATAAGCTAAAGGTCGTGGGTTCGACTCCCACTCCCTGAAGAC	GACTTACATAGAAAGAACCTCCACGTGGTGTAAGTTGGGTAATGCTAATCTTTCT		3	4
ERR2607539.29036231	2	131	59	Met	CAT	0	0	48.2		61	7	|GACTTAC|AT|AGAAAGA|ACC|T|CC|ACGT|GGT|GTAAGTT|GG|GTAATG|CTAA|TCTTTCT|	GGGATGTTAGCAGTGGTAGCTAGTTAGCCTCATAAGCTAAAGGTCGTGGGTTCGACTCCCACTCCCTGAAGAC	GACTTACATAGAAAGAACCTCCACGTGGTGTAAGTTGGGTAATGCTAATCTTTCT		3	4
ERR2607539.29036535	2	131	59	Met	CAT	0	0	48.2		61	7	|GACTTAC|AT|AGAAAGA|ACC|T|CC|ACGT|GGT|GTAAGTT|GG|GTAATG|CTAA|TCTTTCT|	GGGATGTTAGCAGTGGTAGCTAGTTAGCCTCATAAGCTAAAGGTCGTGGGTTCGACTCCCACTCCCTGAAGAC	GACTTACATAGAAAGAACCTCCACGTGGTGTAAGTTGGGTAATGCTAATCTTTCT		3	4
ERR2597424.3126030	2	142	70	Met	CAT	0	0	48.2		72	18	|GACTTAC|AT|AGAAAGA|ACC|T|CC|ACGT|GGT|GTAAGTT|GG|GTAATG|CTAA|TCTTTCT|	GGGATGTTAGCAGTGGTAGCTAGTTAGCCTCATAAGCTAAAGGTCGTGGGTTCGACTCCCACTCCCTGAAGAC	GACTTACATAGAAAGAACCTCCACGTGGTGTAAGTTGGGTAATGCTAATCTTTCT		3	4
ERR2597424.5547496	1	7	79	Met	CAT	0	0	48.2		77	131	|GACTTAC|AT|AGAAAGA|ACC|T|CC|ACGT|GGT|GTAAGTT|GG|GTAATG|CTAA|TCTTTCT|	GGGATGTTAGCAGTGGTAGCTAGTTAGCCTCATAAGCTAAAGGTCGTGGGTTCGACTCCCACTCCCTGAAGAC	GACTTACATAGAAAGAACCTCCACGTGGTGTAAGTTGGGTAATGCTAATCTTTCT		3	4
ERR2607600.3784650	1	5	77	Met	CAT	0	0	48.2		75	129	|GACTTAC|AT|AGAAAGA|ACC|T|CC|ACGT|GGT|GTAAGTT|GG|GTAATG|CTAA|TCTTTCT|	GGGATGTTAGCAGTGGTAGCTAGTTAGCCTCATAAGCTAAAGGTCGTGGGTTCGACTCCCACTCCCTGAAGAC	GACTTACATAGAAAGAACCTCCACGTGGTGTAAGTTGGGTAATGCTAATCTTTCT		3	4
ERR2597509.18935182	2	149	77	Met	CAT	0	0	48.2		79	25	|GACTTAC|AT|AGAAAGA|ACC|T|CC|ACGT|GGT|GTAAGTT|GG|GTAATG|CTAA|TCTTTCT|	GGGATGTTAGCAGTGGTAGCTAGTTAGCCTCATAAGCTAAAGGTCGTGGGTTCGACTCCCACTCCCTGAAGAC	GACTTACATAGAAAGAACCTCCACGTGGTGTAAGTTGGGTAATGCTAATCTTTCT		3	4
ERR2597509.20789177	1	22	94	Met	CAT	0	0	48.2		92	146	|GACTTAC|AT|AGAAAGA|ACC|T|CC|ACGT|GGT|GTAAGTT|GG|GTAATG|CTAA|TCTTTCT|	GGGATGTTAGCAGTGGTAGCTAGTTAGCCTCATAAGCTAAAGGTCGTGGGTTCGACTCCCACTCCCTGAAGAC	GACTTACATAGAAAGAACCTCCACGTGGTGTAAGTTGGGTAATGCTAATCTTTCT		3	4
ERR2597509.20789251	1	22	94	Met	CAT	0	0	48.2		92	146	|GACTTAC|AT|AGAAAGA|ACC|T|CC|ACGT|GGT|GTAAGTT|GG|GTAATG|CTAA|TCTTTCT|	GGGATGTTAGCAGTGGTAGCTAGTTAGCCTCATAAGCTAAAGGTCGTGGGTTCGACTCCCACTCCCTGAAGAC	GACTTACATAGAAAGAACCTCCACGTGGTGTAAGTTGGGTAATGCTAATCTTTCT		3	4
ERR2597368.24283146	1	132	60	Met	CAT	0	0	48.2		62	8	|GACTTAC|AT|AGAAAGA|ACC|T|CC|ACGT|GGT|GTAAGTT|GG|GTAATG|CTAA|TCTTTCT|	GGGATGTTAGCAGTGGTAGCTAGTTAGCCTCATAAGCTAAAGGTCGTGGGTTCGACTCCCACTCCCTGAAGAC	GACTTACATAGAAAGAACCTCCACGTGGTGTAAGTTGGGTAATGCTAATCTTTCT		3	4
ERR2597368.29771132	1	157	229	Met	CAT	0	0	48.2		227	281	|GACTTAC|AT|AGAAAGA|ACC|T|CC|ACGT|GGT|GTAAGTT|GG|GTAATG|CTAA|TCTTTCT|	GGGATGTTAGCAGTGGTAGCTAGTTAGCCTCATAAGCTAAAGGTCGTGGGTTCGACTCCCACTCCCTGAAGAC	GACTTACATAGAAAGAACCTCCACGTGGTGTAAGTTGGGTAATGCTAATCTTTCT		3	4
ERR2607411.800360	1	25	97	Met	CAT	0	0	48.2		95	149	|GACTTAC|AT|AGAAAGA|ACC|T|CC|ACGT|GGT|GTAAGTT|GG|GTAATG|CTAA|TCTTTCT|	GGGATGTTAGCAGTGGTAGCTAGTTAGCCTCATAAGCTAAAGGTCGTGGGTTCGACTCCCACTCCCTGAAGAC	GACTTACATAGAAAGAACCTCCACGTGGTGTAAGTTGGGTAATGCTAATCTTTCT		3	4
ERR2597406.32041809	2	294	222	Met	CAT	0	0	48.2		224	170	|GACTTAC|AT|AGAAAGA|ACC|T|CC|ACGT|GGT|GTAAGTT|GG|GTAATG|CTAA|TCTTTCT|	GGGATGTTAGCAGTGGTAGCTAGTTAGCCTCATAAGCTAAAGGTCGTGGGTTCGACTCCCACTCCCTGAAGAC	GACTTACATAGAAAGAACCTCCACGTGGTGTAAGTTGGGTAATGCTAATCTTTCT		3	4
ERR2597406.32049290	2	294	222	Met	CAT	0	0	48.2		224	170	|GACTTAC|AT|AGAAAGA|ACC|T|CC|ACGT|GGT|GTAAGTT|GG|GTAATG|CTAA|TCTTTCT|	GGGATGTTAGCAGTGGTAGCTAGTTAGCCTCATAAGCTAAAGGTCGTGGGTTCGACTCCCACTCCCTGAAGAC	GACTTACATAGAAAGAACCTCCACGTGGTGTAAGTTGGGTAATGCTAATCTTTCT		3	4
ERR2597360.31811121	2	142	70	Met	CAT	0	0	48.2		72	18	|GACTTAC|AT|AGAAAGA|ACC|T|CC|ACGT|GGT|GTAAGTT|GG|GTAATG|CTAA|TCTTTCT|	GGGATGTTAGCAGTGGTAGCTAGTTAGCCTCATAAGCTAAAGGTCGTGGGTTCGACTCCCACTCCCTGAAGAC	GACTTACATAGAAAGAACCTCCACGTGGTGTAAGTTGGGTAATGCTAATCTTTCT		3	4
ERR2597405.6531996	1	281	209	Met	CAT	0	0	48.2		211	157	|GACTTAC|AT|AGAAAGA|ACC|T|CC|ACGT|GGT|GTAAGTT|GG|GTAATG|CTAA|TCTTTCT|	GGGATGTTAGCAGTGGTAGCTAGTTAGCCTCATAAGCTAAAGGTCGTGGGTTCGACTCCCACTCCCTGAAGAC	GACTTACATAGAAAGAACCTCCACGTGGTGTAAGTTGGGTAATGCTAATCTTTCT		3	4
ERR2597405.16762809	1	1	73	Met	CAT	0	0	48.2		71	125	|GACTTAC|AT|AGAAAGA|ACC|T|CC|ACGT|GGT|GTAAGTT|GG|GTAATG|CTAA|TCTTTCT|	GGGATGTTAGCAGTGGTAGCTAGTTAGCCTCATAAGCTAAAGGTCGTGGGTTCGACTCCCACTCCCTGAAGAC	GACTTACATAGAAAGAACCTCCACGTGGTGTAAGTTGGGTAATGCTAATCTTTCT		3	4
ERR2597405.16762914	1	1	73	Met	CAT	0	0	48.2		71	125	|GACTTAC|AT|AGAAAGA|ACC|T|CC|ACGT|GGT|GTAAGTT|GG|GTAATG|CTAA|TCTTTCT|	GGGATGTTAGCAGTGGTAGCTAGTTAGCCTCATAAGCTAAAGGTCGTGGGTTCGACTCCCACTCCCTGAAGAC	GACTTACATAGAAAGAACCTCCACGTGGTGTAAGTTGGGTAATGCTAATCTTTCT		3	4
ERR2597405.16773850	1	1	73	Met	CAT	0	0	48.2		71	125	|GACTTAC|AT|AGAAAGA|ACC|T|CC|ACGT|GGT|GTAAGTT|GG|GTAATG|CTAA|TCTTTCT|	GGGATGTTAGCAGTGGTAGCTAGTTAGCCTCATAAGCTAAAGGTCGTGGGTTCGACTCCCACTCCCTGAAGAC	GACTTACATAGAAAGAACCTCCACGTGGTGTAAGTTGGGTAATGCTAATCTTTCT		3	4
ERR2597405.29282502	1	126	54	Met	CAT	0	0	48.2		56	2	|GACTTAC|AT|AGAAAGA|ACC|T|CC|ACGT|GGT|GTAAGTT|GG|GTAATG|CTAA|TCTTTCT|	GGGATGTTAGCAGTGGTAGCTAGTTAGCCTCATAAGCTAAAGGTCGTGGGTTCGACTCCCACTCCCTGAAGAC	GACTTACATAGAAAGAACCTCCACGTGGTGTAAGTTGGGTAATGCTAATCTTTCT		3	4
ERR2245472.7168885	1	142	70	Met	CAT	0	0	48.2		72	18	|GACTTAC|AT|AGAAAGA|ACC|T|CC|ACGT|GGT|GTAAGTT|GG|GTAATG|CTAA|TCTTTCT|	GGGATGTTAGCAGTGGTAGCTAGTTAGCCTCATAAGCTAAAGGTCGTGGGTTCGACTCCCACTCCCTGAAGAC	GACTTACATAGAAAGAACCTCCACGTGGTGTAAGTTGGGTAATGCTAATCTTTCT		3	4
ERR2245472.20140185	1	148	76	Met	CAT	0	0	48.2		78	24	|GACTTAC|AT|AGAAAGA|ACC|T|CC|ACGT|GGT|GTAAGTT|GG|GTAATG|CTAA|TCTTTCT|	GGGATGTTAGCAGTGGTAGCTAGTTAGCCTCATAAGCTAAAGGTCGTGGGTTCGACTCCCACTCCCTGAAGAC	GACTTACATAGAAAGAACCTCCACGTGGTGTAAGTTGGGTAATGCTAATCTTTCT		3	4
ERR2245460.5911153	2	130	58	Met	CAT	0	0	48.2		60	6	|GACTTAC|AT|AGAAAGA|ACC|T|CC|ACGT|GGT|GTAAGTT|GG|GTAATG|CTAA|TCTTTCT|	GGGATGTTAGCAGTGGTAGCTAGTTAGCCTCATAAGCTAAAGGTCGTGGGTTCGACTCCCACTCCCTGAAGAC	GACTTACATAGAAAGAACCTCCACGTGGTGTAAGTTGGGTAATGCTAATCTTTCT		3	4
SRR7287117.4830473	1	73	145	Met	CAT	0	0	48.2		143	197	|GACTTAC|AT|AGAAAGA|ACC|T|CC|ACGT|GGT|GTAAGTT|GG|GTAATG|CTAA|TCTTTCT|	GGGATGTTAGCAGTGGTAGCTAGTTAGCCTCATAAGCTAAAGGTCGTGGGTTCGACTCCCACTCCCTGAAGAC	GACTTACATAGAAAGAACCTCCACGTGGTGTAAGTTGGGTAATGCTAATCTTTCT		3	4
SRR7287117.8910425	1	269	341	Met	CAT	0	0	48.2		339	393	|GACTTAC|AT|AGAAAGA|ACC|T|CC|ACGT|GGT|GTAAGTT|GG|GTAATG|CTAA|TCTTTCT|	GGGATGTTAGCAGTGGTAGCTAGTTAGCCTCATAAGCTAAAGGTCGTGGGTTCGACTCCCACTCCCTGAAGAC	GACTTACATAGAAAGAACCTCCACGTGGTGTAAGTTGGGTAATGCTAATCTTTCT		3	4
SRR7287117.10581087	1	11	83	Met	CAT	0	0	48.2		81	135	|GACTTAC|AT|AGAAAGA|ACC|T|CC|ACGT|GGT|GTAAGTT|GG|GTAATG|CTAA|TCTTTCT|	GGGATGTTAGCAGTGGTAGCTAGTTAGCCTCATAAGCTAAAGGTCGTGGGTTCGACTCCCACTCCCTGAAGAC	GACTTACATAGAAAGAACCTCCACGTGGTGTAAGTTGGGTAATGCTAATCTTTCT		3	4
SRR7287117.10603912	1	11	83	Met	CAT	0	0	48.2		81	135	|GACTTAC|AT|AGAAAGA|ACC|T|CC|ACGT|GGT|GTAAGTT|GG|GTAATG|CTAA|TCTTTCT|	GGGATGTTAGCAGTGGTAGCTAGTTAGCCTCATAAGCTAAAGGTCGTGGGTTCGACTCCCACTCCCTGAAGAC	GACTTACATAGAAAGAACCTCCACGTGGTGTAAGTTGGGTAATGCTAATCTTTCT		3	4
SRR7287117.11477128	1	150	78	Met	CAT	0	0	48.2		80	26	|GACTTAC|AT|AGAAAGA|ACC|T|CC|ACGT|GGT|GTAAGTT|GG|GTAATG|CTAA|TCTTTCT|	GGGATGTTAGCAGTGGTAGCTAGTTAGCCTCATAAGCTAAAGGTCGTGGGTTCGACTCCCACTCCCTGAAGAC	GACTTACATAGAAAGAACCTCCACGTGGTGTAAGTTGGGTAATGCTAATCTTTCT		3	4
SRR7287117.11767312	2	352	424	Met	CAT	0	0	48.2		422	476	|GACTTAC|AT|AGAAAGA|ACC|T|CC|ACGT|GGT|GTAAGTT|GG|GTAATG|CTAA|TCTTTCT|	GGGATGTTAGCAGTGGTAGCTAGTTAGCCTCATAAGCTAAAGGTCGTGGGTTCGACTCCCACTCCCTGAAGAC	GACTTACATAGAAAGAACCTCCACGTGGTGTAAGTTGGGTAATGCTAATCTTTCT		3	4
SRR7287117.11767312	4	157	85	Met	CAT	0	0	48.2		87	33	|GACTTAC|AT|AGAAAGA|ACC|T|CC|ACGT|GGT|GTAAGTT|GG|GTAATG|CTAA|TCTTTCT|	GGGATGTTAGCAGTGGTAGCTAGTTAGCCTCATAAGCTAAAGGTCGTGGGTTCGACTCCCACTCCCTGAAGAC	GACTTACATAGAAAGAACCTCCACGTGGTGTAAGTTGGGTAATGCTAATCTTTCT		3	4
SRR7287117.12422166	1	6	78	Met	CAT	0	0	48.2		76	130	|GACTTAC|AT|AGAAAGA|ACC|T|CC|ACGT|GGT|GTAAGTT|GG|GTAATG|CTAA|TCTTTCT|	GGGATGTTAGCAGTGGTAGCTAGTTAGCCTCATAAGCTAAAGGTCGTGGGTTCGACTCCCACTCCCTGAAGAC	GACTTACATAGAAAGAACCTCCACGTGGTGTAAGTTGGGTAATGCTAATCTTTCT		3	4
SRR7287117.14299829	1	23	95	Met	CAT	0	0	48.2		93	147	|GACTTAC|AT|AGAAAGA|ACC|T|CC|ACGT|GGT|GTAAGTT|GG|GTAATG|CTAA|TCTTTCT|	GGGATGTTAGCAGTGGTAGCTAGTTAGCCTCATAAGCTAAAGGTCGTGGGTTCGACTCCCACTCCCTGAAGAC	GACTTACATAGAAAGAACCTCCACGTGGTGTAAGTTGGGTAATGCTAATCTTTCT		3	4
SRR7287117.14299829	2	428	356	Met	CAT	0	0	48.2		358	304	|GACTTAC|AT|AGAAAGA|ACC|T|CC|ACGT|GGT|GTAAGTT|GG|GTAATG|CTAA|TCTTTCT|	GGGATGTTAGCAGTGGTAGCTAGTTAGCCTCATAAGCTAAAGGTCGTGGGTTCGACTCCCACTCCCTGAAGAC	GACTTACATAGAAAGAACCTCCACGTGGTGTAAGTTGGGTAATGCTAATCTTTCT		3	4
SRR7287117.14300360	1	312	384	Met	CAT	0	0	48.2		382	436	|GACTTAC|AT|AGAAAGA|ACC|T|CC|ACGT|GGT|GTAAGTT|GG|GTAATG|CTAA|TCTTTCT|	GGGATGTTAGCAGTGGTAGCTAGTTAGCCTCATAAGCTAAAGGTCGTGGGTTCGACTCCCACTCCCTGAAGAC	GACTTACATAGAAAGAACCTCCACGTGGTGTAAGTTGGGTAATGCTAATCTTTCT		3	4
SRR7287117.14300360	2	221	149	Met	CAT	0	0	48.2		151	97	|GACTTAC|AT|AGAAAGA|ACC|T|CC|ACGT|GGT|GTAAGTT|GG|GTAATG|CTAA|TCTTTCT|	GGGATGTTAGCAGTGGTAGCTAGTTAGCCTCATAAGCTAAAGGTCGTGGGTTCGACTCCCACTCCCTGAAGAC	GACTTACATAGAAAGAACCTCCACGTGGTGTAAGTTGGGTAATGCTAATCTTTCT		3	4
SRR7287117.14321284	2	416	344	Met	CAT	0	0	48.2		346	292	|GACTTAC|AT|AGAAAGA|ACC|T|CC|ACGT|GGT|GTAAGTT|GG|GTAATG|CTAA|TCTTTCT|	GGGATGTTAGCAGTGGTAGCTAGTTAGCCTCATAAGCTAAAGGTCGTGGGTTCGACTCCCACTCCCTGAAGAC	GACTTACATAGAAAGAACCTCCACGTGGTGTAAGTTGGGTAATGCTAATCTTTCT		3	4
SRR7287117.14351070	1	8	80	Met	CAT	0	0	48.2		78	132	|GACTTAC|AT|AGAAAGA|ACC|T|CC|ACGT|GGT|GTAAGTT|GG|GTAATG|CTAA|TCTTTCT|	GGGATGTTAGCAGTGGTAGCTAGTTAGCCTCATAAGCTAAAGGTCGTGGGTTCGACTCCCACTCCCTGAAGAC	GACTTACATAGAAAGAACCTCCACGTGGTGTAAGTTGGGTAATGCTAATCTTTCT		3	4
SRR7287117.14369441	2	161	89	Met	CAT	0	0	48.2		91	37	|GACTTAC|AT|AGAAAGA|ACC|T|CC|ACGT|GGT|GTAAGTT|GG|GTAATG|CTAA|TCTTTCT|	GGGATGTTAGCAGTGGTAGCTAGTTAGCCTCATAAGCTAAAGGTCGTGGGTTCGACTCCCACTCCCTGAAGAC	GACTTACATAGAAAGAACCTCCACGTGGTGTAAGTTGGGTAATGCTAATCTTTCT		3	4
SRR7287117.14419941	1	61	133	Met	CAT	0	0	48.2		131	185	|GACTTAC|AT|AGAAAGA|ACC|T|CC|ACGT|GGT|GTAAGTT|GG|GTAATG|CTAA|TCTTTCT|	GGGATGTTAGCAGTGGTAGCTAGTTAGCCTCATAAGCTAAAGGTCGTGGGTTCGACTCCCACTCCCTGAAGAC	GACTTACATAGAAAGAACCTCCACGTGGTGTAAGTTGGGTAATGCTAATCTTTCT		3	4
SRR7287117.14419941	2	406	334	Met	CAT	0	0	48.2		336	282	|GACTTAC|AT|AGAAAGA|ACC|T|CC|ACGT|GGT|GTAAGTT|GG|GTAATG|CTAA|TCTTTCT|	GGGATGTTAGCAGTGGTAGCTAGTTAGCCTCATAAGCTAAAGGTCGTGGGTTCGACTCCCACTCCCTGAAGAC	GACTTACATAGAAAGAACCTCCACGTGGTGTAAGTTGGGTAATGCTAATCTTTCT		3	4
SRR7287117.14457602	1	75	147	Met	CAT	0	0	48.2		145	199	|GACTTAC|AT|AGAAAGA|ACC|T|CC|ACGT|GGT|GTAAGTT|GG|GTAATG|CTAA|TCTTTCT|	GGGATGTTAGCAGTGGTAGCTAGTTAGCCTCATAAGCTAAAGGTCGTGGGTTCGACTCCCACTCCCTGAAGAC	GACTTACATAGAAAGAACCTCCACGTGGTGTAAGTTGGGTAATGCTAATCTTTCT		3	4
SRR7287117.14582304	1	92	164	Met	CAT	0	0	48.2		162	216	|GACTTAC|AT|AGAAAGA|ACC|T|CC|ACGT|GGT|GTAAGTT|GG|GTAATG|CTAA|TCTTTCT|	GGGATGTTAGCAGTGGTAGCTAGTTAGCCTCATAAGCTAAAGGTCGTGGGTTCGACTCCCACTCCCTGAAGAC	GACTTACATAGAAAGAACCTCCACGTGGTGTAAGTTGGGTAATGCTAATCTTTCT		3	4
SRR7287117.14590396	1	163	91	Met	CAT	0	0	48.2		93	39	|GACTTAC|AT|AGAAAGA|ACC|T|CC|ACGT|GGT|GTAAGTT|GG|GTAATG|CTAA|TCTTTCT|	GGGATGTTAGCAGTGGTAGCTAGTTAGCCTCATAAGCTAAAGGTCGTGGGTTCGACTCCCACTCCCTGAAGAC	GACTTACATAGAAAGAACCTCCACGTGGTGTAAGTTGGGTAATGCTAATCTTTCT		3	4
SRR7287117.14609302	2	165	93	Met	CAT	0	0	48.2		95	41	|GACTTAC|AT|AGAAAGA|ACC|T|CC|ACGT|GGT|GTAAGTT|GG|GTAATG|CTAA|TCTTTCT|	GGGATGTTAGCAGTGGTAGCTAGTTAGCCTCATAAGCTAAAGGTCGTGGGTTCGACTCCCACTCCCTGAAGAC	GACTTACATAGAAAGAACCTCCACGTGGTGTAAGTTGGGTAATGCTAATCTTTCT		3	4
SRR7287117.14640271	1	8	80	Met	CAT	0	0	48.2		78	132	|GACTTAC|AT|AGAAAGA|ACC|T|CC|ACGT|GGT|GTAAGTT|GG|GTAATG|CTAA|TCTTTCT|	GGGATGTTAGCAGTGGTAGCTAGTTAGCCTCATAAGCTAAAGGTCGTGGGTTCGACTCCCACTCCCTGAAGAC	GACTTACATAGAAAGAACCTCCACGTGGTGTAAGTTGGGTAATGCTAATCTTTCT		3	4
SRR7287117.14671285	1	80	152	Met	CAT	0	0	48.2		150	204	|GACTTAC|AT|AGAAAGA|ACC|T|CC|ACGT|GGT|GTAAGTT|GG|GTAATG|CTAA|TCTTTCT|	GGGATGTTAGCAGTGGTAGCTAGTTAGCCTCATAAGCTAAAGGTCGTGGGTTCGACTCCCACTCCCTGAAGAC	GACTTACATAGAAAGAACCTCCACGTGGTGTAAGTTGGGTAATGCTAATCTTTCT		3	4
SRR7287117.14671285	2	349	277	Met	CAT	0	0	48.2		279	225	|GACTTAC|AT|AGAAAGA|ACC|T|CC|ACGT|GGT|GTAAGTT|GG|GTAATG|CTAA|TCTTTCT|	GGGATGTTAGCAGTGGTAGCTAGTTAGCCTCATAAGCTAAAGGTCGTGGGTTCGACTCCCACTCCCTGAAGAC	GACTTACATAGAAAGAACCTCCACGTGGTGTAAGTTGGGTAATGCTAATCTTTCT		3	4
SRR7287117.14679947	1	341	413	Met	CAT	0	0	48.2		411	465	|GACTTAC|AT|AGAAAGA|ACC|T|CC|ACGT|GGT|GTAAGTT|GG|GTAATG|CTAA|TCTTTCT|	GGGATGTTAGCAGTGGTAGCTAGTTAGCCTCATAAGCTAAAGGTCGTGGGTTCGACTCCCACTCCCTGAAGAC	GACTTACATAGAAAGAACCTCCACGTGGTGTAAGTTGGGTAATGCTAATCTTTCT		3	4
SRR7287117.14679947	2	200	128	Met	CAT	0	0	48.2		130	76	|GACTTAC|AT|AGAAAGA|ACC|T|CC|ACGT|GGT|GTAAGTT|GG|GTAATG|CTAA|TCTTTCT|	GGGATGTTAGCAGTGGTAGCTAGTTAGCCTCATAAGCTAAAGGTCGTGGGTTCGACTCCCACTCCCTGAAGAC	GACTTACATAGAAAGAACCTCCACGTGGTGTAAGTTGGGTAATGCTAATCTTTCT		3	4
SRR7287117.14717140	1	439	367	Met	CAT	0	0	48.2		369	315	|GACTTAC|AT|AGAAAGA|ACC|T|CC|ACGT|GGT|GTAAGTT|GG|GTAATG|CTAA|TCTTTCT|	GGGATGTTAGCAGTGGTAGCTAGTTAGCCTCATAAGCTAAAGGTCGTGGGTTCGACTCCCACTCCCTGAAGAC	GACTTACATAGAAAGAACCTCCACGTGGTGTAAGTTGGGTAATGCTAATCTTTCT		3	4
SRR7287117.14763926	1	244	316	Met	CAT	0	0	48.2		314	368	|GACTTAC|AT|AGAAAGA|ACC|T|CC|ACGT|GGT|GTAAGTT|GG|GTAATG|CTAA|TCTTTCT|	GGGATGTTAGCAGTGGTAGCTAGTTAGCCTCATAAGCTAAAGGTCGTGGGTTCGACTCCCACTCCCTGAAGAC	GACTTACATAGAAAGAACCTCCACGTGGTGTAAGTTGGGTAATGCTAATCTTTCT		3	4
SRR7287117.15515372	3	240	168	Met	CAT	0	0	48.2		170	116	|GACTTAC|AT|AGAAAGA|ACC|T|CC|ACGT|GGT|GTAAGTT|GG|GTAATG|CTAA|TCTTTCT|	GGGATGTTAGCAGTGGTAGCTAGTTAGCCTCATAAGCTAAAGGTCGTGGGTTCGACTCCCACTCCCTGAAGAC	GACTTACATAGAAAGAACCTCCACGTGGTGTAAGTTGGGTAATGCTAATCTTTCT		3	4
SRR7287117.16378590	2	324	396	Met	CAT	0	0	48.2		394	448	|GACTTAC|AT|AGAAAGA|ACC|T|CC|ACGT|GGT|GTAAGTT|GG|GTAATG|CTAA|TCTTTCT|	GGGATGTTAGCAGTGGTAGCTAGTTAGCCTCATAAGCTAAAGGTCGTGGGTTCGACTCCCACTCCCTGAAGAC	GACTTACATAGAAAGAACCTCCACGTGGTGTAAGTTGGGTAATGCTAATCTTTCT		3	4
SRR7287117.16378590	3	238	166	Met	CAT	0	0	48.2		168	114	|GACTTAC|AT|AGAAAGA|ACC|T|CC|ACGT|GGT|GTAAGTT|GG|GTAATG|CTAA|TCTTTCT|	GGGATGTTAGCAGTGGTAGCTAGTTAGCCTCATAAGCTAAAGGTCGTGGGTTCGACTCCCACTCCCTGAAGAC	GACTTACATAGAAAGAACCTCCACGTGGTGTAAGTTGGGTAATGCTAATCTTTCT		3	4
SRR7287117.21828531	1	414	342	Met	CAT	0	0	48.2		344	290	|GACTTAC|AT|AGAAAGA|ACC|T|CC|ACGT|GGT|GTAAGTT|GG|GTAATG|CTAA|TCTTTCT|	GGGATGTTAGCAGTGGTAGCTAGTTAGCCTCATAAGCTAAAGGTCGTGGGTTCGACTCCCACTCCCTGAAGAC	GACTTACATAGAAAGAACCTCCACGTGGTGTAAGTTGGGTAATGCTAATCTTTCT		3	4
SRR7287117.22064539	1	259	331	Met	CAT	0	0	48.2		329	383	|GACTTAC|AT|AGAAAGA|ACC|T|CC|ACGT|GGT|GTAAGTT|GG|GTAATG|CTAA|TCTTTCT|	GGGATGTTAGCAGTGGTAGCTAGTTAGCCTCATAAGCTAAAGGTCGTGGGTTCGACTCCCACTCCCTGAAGAC	GACTTACATAGAAAGAACCTCCACGTGGTGTAAGTTGGGTAATGCTAATCTTTCT		3	4
SRR7287117.22123679	2	165	93	Met	CAT	0	0	48.2		95	41	|GACTTAC|AT|AGAAAGA|ACC|T|CC|ACGT|GGT|GTAAGTT|GG|GTAATG|CTAA|TCTTTCT|	GGGATGTTAGCAGTGGTAGCTAGTTAGCCTCATAAGCTAAAGGTCGTGGGTTCGACTCCCACTCCCTGAAGAC	GACTTACATAGAAAGAACCTCCACGTGGTGTAAGTTGGGTAATGCTAATCTTTCT		3	4
ERR2597426.4356953	2	276	204	Met	CAT	0	0	48.2		206	152	|GACTTAC|AT|AGAAAGA|ACC|T|CC|ACGT|GGT|GTAAGTT|GG|GTAATG|CTAA|TCTTTCT|	GGGATGTTAGCAGTGGTAGCTAGTTAGCCTCATAAGCTAAAGGTCGTGGGTTCGACTCCCACTCCCTGAAGAC	GACTTACATAGAAAGAACCTCCACGTGGTGTAAGTTGGGTAATGCTAATCTTTCT		3	4
ERR2245456.7881552	1	7	79	Met	CAT	0	0	48.2		77	131	|GACTTAC|AT|AGAAAGA|ACC|T|CC|ACGT|GGT|GTAAGTT|GG|GTAATG|CTAA|TCTTTCT|	GGGATGTTAGCAGTGGTAGCTAGTTAGCCTCATAAGCTAAAGGTCGTGGGTTCGACTCCCACTCCCTGAAGAC	GACTTACATAGAAAGAACCTCCACGTGGTGTAAGTTGGGTAATGCTAATCTTTCT		3	4
ERR2245456.11393992	1	174	246	Met	CAT	0	0	48.2		244	298	|GACTTAC|AT|AGAAAGA|ACC|T|CC|ACGT|GGT|GTAAGTT|GG|GTAATG|CTAA|TCTTTCT|	GGGATGTTAGCAGTGGTAGCTAGTTAGCCTCATAAGCTAAAGGTCGTGGGTTCGACTCCCACTCCCTGAAGAC	GACTTACATAGAAAGAACCTCCACGTGGTGTAAGTTGGGTAATGCTAATCTTTCT		3	4
ERR2245478.47173421	2	301	229	Met	CAT	0	0	48.2		231	177	|GACTTAC|AT|AGAAAGA|ACC|T|CC|ACGT|GGT|GTAAGTT|GG|GTAATG|CTAA|TCTTTCT|	GGGATGTTAGCAGTGGTAGCTAGTTAGCCTCATAAGCTAAAGGTCGTGGGTTCGACTCCCACTCCCTGAAGAC	GACTTACATAGAAAGAACCTCCACGTGGTGTAAGTTGGGTAATGCTAATCTTTCT		3	4
ERR2245478.49168312	1	137	65	Met	CAT	0	0	48.2		67	13	|GACTTAC|AT|AGAAAGA|ACC|T|CC|ACGT|GGT|GTAAGTT|GG|GTAATG|CTAA|TCTTTCT|	GGGATGTTAGCAGTGGTAGCTAGTTAGCCTCATAAGCTAAAGGTCGTGGGTTCGACTCCCACTCCCTGAAGAC	GACTTACATAGAAAGAACCTCCACGTGGTGTAAGTTGGGTAATGCTAATCTTTCT		3	4
ERR2597372.14009261	1	27	99	Met	CAT	0	0	48.2		97	151	|GACTTAC|AT|AGAAAGA|ACC|T|CC|ACGT|GGT|GTAAGTT|GG|GTAATG|CTAA|TCTTTCT|	GGGATGTTAGCAGTGGTAGCTAGTTAGCCTCATAAGCTAAAGGTCGTGGGTTCGACTCCCACTCCCTGAAGAC	GACTTACATAGAAAGAACCTCCACGTGGTGTAAGTTGGGTAATGCTAATCTTTCT		3	4
ERR2597476.8736359	1	151	81	Met	CAT	0	0	40.2		86	32	|GACTTAC|AT|AGAAAGA|ACC|T|CC|ACGT|GGT|GTAAGTT|GG|GTAATG|CTAA|TCTTTCT|	GTTAGCAGTGGTAGCTAGTTAGCCTCATAAGCTAAAGGTCGTGGGTTCGACTCCCACTCCCTGAAGACTTA	GACTTACATAGAAAGAACCTCCACGTGGTGTAAGTTGGGTAATGCTAATCTTTCT		3	232
ERR2597476.8743871	1	151	81	Met	CAT	0	0	40.2		86	32	|GACTTAC|AT|AGAAAGA|ACC|T|CC|ACGT|GGT|GTAAGTT|GG|GTAATG|CTAA|TCTTTCT|	GTTAGCAGTGGTAGCTAGTTAGCCTCATAAGCTAAAGGTCGTGGGTTCGACTCCCACTCCCTGAAGACTTA	GACTTACATAGAAAGAACCTCCACGTGGTGTAAGTTGGGTAATGCTAATCTTTCT		3	232
ERR2245462.33919683	1	1	71	Met	CAT	0	0	40.2		66	120	|GACTTAC|AT|AGAAAGA|ACC|T|CC|ACGT|GGT|GTAAGTT|GG|GTAATG|CTAA|TCTTTCT|	GTTAGCAGTGGTAGCTAGTTAGCCTCATAAGCTAAAGGTCGTGGGTTCGACTCCCACTCCCTGAAGACTTA	GACTTACATAGAAAGAACCTCCACGTGGTGTAAGTTGGGTAATGCTAATCTTTCT		3	232
ERR2597443.604986	2	302	232	Met	CAT	0	0	40.2		237	183	|GACTTAC|AT|AGAAAGA|ACC|T|CC|ACGT|GGT|GTAAGTT|GG|GTAATG|CTAA|TCTTTCT|	GTTAGCAGTGGTAGCTAGTTAGCCTCATAAGCTAAAGGTCGTGGGTTCGACTCCCACTCCCTGAAGACTTA	GACTTACATAGAAAGAACCTCCACGTGGTGTAAGTTGGGTAATGCTAATCTTTCT		3	232
ERR2597517.6395686	2	302	232	Met	CAT	0	0	40.2		237	183	|GACTTAC|AT|AGAAAGA|ACC|T|CC|ACGT|GGT|GTAAGTT|GG|GTAATG|CTAA|TCTTTCT|	GTTAGCAGTGGTAGCTAGTTAGCCTCATAAGCTAAAGGTCGTGGGTTCGACTCCCACTCCCTGAAGACTTA	GACTTACATAGAAAGAACCTCCACGTGGTGTAAGTTGGGTAATGCTAATCTTTCT		3	232
ERR2597456.3049032	1	1	71	Met	CAT	0	0	40.2		66	120	|GACTTAC|AT|AGAAAGA|ACC|T|CC|ACGT|GGT|GTAAGTT|GG|GTAATG|CTAA|TCTTTCT|	GTTAGCAGTGGTAGCTAGTTAGCCTCATAAGCTAAAGGTCGTGGGTTCGACTCCCACTCCCTGAAGACTTA	GACTTACATAGAAAGAACCTCCACGTGGTGTAAGTTGGGTAATGCTAATCTTTCT		3	232
ERR2597487.22012119	2	291	220	Met	CAT	0	0	44.3		222	168	|GACTTAC|AT|AGAAAGA|ACC|T|CC|ACGT|GGT|GTAAGTT|GG|GTAATG|CTAA|TCTTTCT|	GGATGTTAGCAGTGGTAGCTAGTTAGCCTCATAAGCTAAAGGTCGTGGGTTCGACTCCCACTCCCTGAAGAC	GACTTACATAGAAAGAACCTCCACGTGGTGTAAGTTGGGTAATGCTAATCTTTCT		3	284
ERR2597496.19898471	2	302	231	Met	CAT	0	0	44.3		233	179	|GACTTAC|AT|AGAAAGA|ACC|T|CC|ACGT|GGT|GTAAGTT|GG|GTAATG|CTAA|TCTTTCT|	GGATGTTAGCAGTGGTAGCTAGTTAGCCTCATAAGCTAAAGGTCGTGGGTTCGACTCCCACTCCCTGAAGAC	GACTTACATAGAAAGAACCTCCACGTGGTGTAAGTTGGGTAATGCTAATCTTTCT		3	284
ERR2597496.19898487	2	302	231	Met	CAT	0	0	44.3		233	179	|GACTTAC|AT|AGAAAGA|ACC|T|CC|ACGT|GGT|GTAAGTT|GG|GTAATG|CTAA|TCTTTCT|	GGATGTTAGCAGTGGTAGCTAGTTAGCCTCATAAGCTAAAGGTCGTGGGTTCGACTCCCACTCCCTGAAGAC	GACTTACATAGAAAGAACCTCCACGTGGTGTAAGTTGGGTAATGCTAATCTTTCT		3	284
ERR2245486.4271095	1	302	231	Met	CAT	0	0	44.3		233	179	|GACTTAC|AT|AGAAAGA|ACC|T|CC|ACGT|GGT|GTAAGTT|GG|GTAATG|CTAA|TCTTTCT|	GGATGTTAGCAGTGGTAGCTAGTTAGCCTCATAAGCTAAAGGTCGTGGGTTCGACTCCCACTCCCTGAAGAC	GACTTACATAGAAAGAACCTCCACGTGGTGTAAGTTGGGTAATGCTAATCTTTCT		3	284
ERR2597360.39141664	1	302	231	Met	CAT	0	0	44.3		233	179	|GACTTAC|AT|AGAAAGA|ACC|T|CC|ACGT|GGT|GTAAGTT|GG|GTAATG|CTAA|TCTTTCT|	GGATGTTAGCAGTGGTAGCTAGTTAGCCTCATAAGCTAAAGGTCGTGGGTTCGACTCCCACTCCCTGAAGAC	GACTTACATAGAAAGAACCTCCACGTGGTGTAAGTTGGGTAATGCTAATCTTTCT		3	284
ERR2597487.34981045	1	1	64	Met	CAT	0	0	39.4		65	119	|GACTTAC|AT|AGAAAGA|ACC|T|CC|ACGT|GGT|GTAAGTT|GG|GTAATG|CTAA|TCTTTCT|	TTAGCAGTGGTAGCTAGTTAGCCTCATAAGCTAAAGGTCGTGGGTTCGACTCCCACTCCCTGAA	GACTTACATAGAAAGAACCTCCACGTGGTGTAAGTTGGGTAATGCTAATCTTTCT		3	299
ERR2597487.34981066	1	1	64	Met	CAT	0	0	39.4		65	119	|GACTTAC|AT|AGAAAGA|ACC|T|CC|ACGT|GGT|GTAAGTT|GG|GTAATG|CTAA|TCTTTCT|	TTAGCAGTGGTAGCTAGTTAGCCTCATAAGCTAAAGGTCGTGGGTTCGACTCCCACTCCCTGAA	GACTTACATAGAAAGAACCTCCACGTGGTGTAAGTTGGGTAATGCTAATCTTTCT		3	299
ERR2245443.25386283	2	302	239	Met	CAT	0	0	39.4		238	184	|GACTTAC|AT|AGAAAGA|ACC|T|CC|ACGT|GGT|GTAAGTT|GG|GTAATG|CTAA|TCTTTCT|	TTAGCAGTGGTAGCTAGTTAGCCTCATAAGCTAAAGGTCGTGGGTTCGACTCCCACTCCCTGAA	GACTTACATAGAAAGAACCTCCACGTGGTGTAAGTTGGGTAATGCTAATCTTTCT		3	299
ERR2245472.21683206	2	302	239	Met	CAT	0	0	39.4		238	184	|GACTTAC|AT|AGAAAGA|ACC|T|CC|ACGT|GGT|GTAAGTT|GG|GTAATG|CTAA|TCTTTCT|	TTAGCAGTGGTAGCTAGTTAGCCTCATAAGCTAAAGGTCGTGGGTTCGACTCCCACTCCCTGAA	GACTTACATAGAAAGAACCTCCACGTGGTGTAAGTTGGGTAATGCTAATCTTTCT		3	299
ERR2245474.8513253	1	164	236	Met	CAT	0	0	45.8		234	288	|GACTTAC|AT|AGAAAGA|ACC|T|CC|ACGT|GGT|GTAAGTT|GG|GTAATG|CTAA|TCTTTCT|	GGGATGTTAGCAGTGGCAGCTAGTTAGCCTCATAAGCTAAAGGTCGTGGGTTCGACTCCCACTCCCTGAAGAC	GACTTACATAGAAAGAACCTCCACGTGGTGTAAGTTGGGTAATGCTAATCTTTCT		3	323
ERR2245474.20871171	1	280	208	Met	CAT	0	0	45.8		210	156	|GACTTAC|AT|AGAAAGA|ACC|T|CC|ACGT|GGT|GTAAGTT|GG|GTAATG|CTAA|TCTTTCT|	GGGATGTTAGCAGTGGCAGCTAGTTAGCCTCATAAGCTAAAGGTCGTGGGTTCGACTCCCACTCCCTGAAGAC	GACTTACATAGAAAGAACCTCCACGTGGTGTAAGTTGGGTAATGCTAATCTTTCT		3	323
ERR2245463.13517347	1	9	81	Met	CAT	0	0	45.8		79	133	|GACTTAC|AT|AGAAAGA|ACC|T|CC|ACGT|GGT|GTAAGTT|GG|GTAATG|CTAA|TCTTTCT|	GGGATGTTAGCAGTGGCAGCTAGTTAGCCTCATAAGCTAAAGGTCGTGGGTTCGACTCCCACTCCCTGAAGAC	GACTTACATAGAAAGAACCTCCACGTGGTGTAAGTTGGGTAATGCTAATCTTTCT		3	323
ERR2597366.18896925	1	294	222	Met	CAT	0	0	59.9		221	167	|GACTTAC|AT|AGAAAGA|ACC|T|CC|ACGT|GGT|GTAAGTT|GG|GTAATG|CTAA|TCTTTCT|	ACAGGGATGTGAGCAGTGGTAGCTAGTTAGCCTCATAAGCTAAAGGTCGTGGGTTCGACTCCCACTCCCTGAA	GACTTACATAGAAAGAACCTCCACGTGGTGTAAGTTGGGTAATGCTAATCTTTCT		3	439
ERR2597538.17686802	1	297	225	Met	CAT	0	0	59.9		224	170	|GACTTAC|AT|AGAAAGA|ACC|T|CC|ACGT|GGT|GTAAGTT|GG|GTAATG|CTAA|TCTTTCT|	ACAGGGATGTGAGCAGTGGTAGCTAGTTAGCCTCATAAGCTAAAGGTCGTGGGTTCGACTCCCACTCCCTGAA	GACTTACATAGAAAGAACCTCCACGTGGTGTAAGTTGGGTAATGCTAATCTTTCT		3	439
ERR2597511.15036231	1	147	75	Met	CAT	0	0	59.9		74	20	|GACTTAC|AT|AGAAAGA|ACC|T|CC|ACGT|GGT|GTAAGTT|GG|GTAATG|CTAA|TCTTTCT|	ACAGGGATGTGAGCAGTGGTAGCTAGTTAGCCTCATAAGCTAAAGGTCGTGGGTTCGACTCCCACTCCCTGAA	GACTTACATAGAAAGAACCTCCACGTGGTGTAAGTTGGGTAATGCTAATCTTTCT		3	439
ERR2597369.17633192	1	150	216	Met	CAT	0	0	45.4		217	271	|GACTTAC|AT|AGAAAGA|ACC|T|CC|ACGT|GGT|GTAAGTT|GG|GTAATG|CTAA|TCTTTCT|	TCGTTAGCAGTGGTAGCTAGTTAGCCTCATAAGCTAAAGGTCGTGGGTTCGACTCCCACTCCCTGAA	GACTTACATAGAAAGAACCTCCACGTGGTGTAAGTTGGGTAATGCTAATCTTTCT		3	579
ERR2597369.17633410	1	150	216	Met	CAT	0	0	45.4		217	271	|GACTTAC|AT|AGAAAGA|ACC|T|CC|ACGT|GGT|GTAAGTT|GG|GTAATG|CTAA|TCTTTCT|	TCGTTAGCAGTGGTAGCTAGTTAGCCTCATAAGCTAAAGGTCGTGGGTTCGACTCCCACTCCCTGAA	GACTTACATAGAAAGAACCTCCACGTGGTGTAAGTTGGGTAATGCTAATCTTTCT		3	579
ERR2597521.13392131	2	300	228	Met	CAT	0	0	47.4		230	176	|GACTTAC|AT|AGAAAGA|ACC|T|CC|ACGT|GGT|GTAAGTT|GG|GTAATG|CTAA|TCTTTCT|	GGGATGTTAGCAGTGGTAGCTAGTTAGCCTCATAAGCTAAAGGTCGTGGGTTCAACTCCCACTCCCTGAAGAC	GACTTACATAGAAAGAACCTCCACGTGGTGTAAGTTGGGTAATGCTAATCTTTCT		3	638
ERR2597416.8794764	1	166	238	Met	CAT	0	0	50.0		236	290	|GACTTAC|AT|AGAAAGA|ACC|T|CC|ACGT|GGT|GTAAGTT|GG|GTAATG|CTAA|TCTTTCT|	GGGATGTTAGCAGTGGTAGCTAGTTAGCCTCATAAGCTAAAGGTCGTGGGTTCGATTCCCACTCCCTGAAGAC	GACTTACATAGAAAGAACCTCCACGTGGTGTAAGTTGGGTAATGCTAATCTTTCT		3	725
ERR2597416.8794764	2	146	74	Met	CAT	0	0	50.0		76	22	|GACTTAC|AT|AGAAAGA|ACC|T|CC|ACGT|GGT|GTAAGTT|GG|GTAATG|CTAA|TCTTTCT|	GGGATGTTAGCAGTGGTAGCTAGTTAGCCTCATAAGCTAAAGGTCGTGGGTTCGATTCCCACTCCCTGAAGAC	GACTTACATAGAAAGAACCTCCACGTGGTGTAAGTTGGGTAATGCTAATCTTTCT		3	725
ERR2597364.40856029	2	154	76	Met	CAT	0	0	61.4		81	27	|GACTTAC|AT|AGAAAGA|ACC|T|CC|ACGT|GGT|GTAAGTT|GG|GTAATG|CTAA|TCTTTCT|	GCAGGGATGTTAGCAGTGGTAGCTAGTTAGCCTCATAAGCTAAAGGTCGTGGGTTCGACTCCCACTCCCTGAAGACTTA	GACTTACATAGAAAGAACCTCCACGTGGTGTAAGTTGGGTAATGCTAATCTTTCT		3	767
ERR2597364.40857507	2	154	76	Met	CAT	0	0	61.4		81	27	|GACTTAC|AT|AGAAAGA|ACC|T|CC|ACGT|GGT|GTAAGTT|GG|GTAATG|CTAA|TCTTTCT|	GCAGGGATGTTAGCAGTGGTAGCTAGTTAGCCTCATAAGCTAAAGGTCGTGGGTTCGACTCCCACTCCCTGAAGACTTA	GACTTACATAGAAAGAACCTCCACGTGGTGTAAGTTGGGTAATGCTAATCTTTCT		3	767
ERR2597459.29237602	2	156	85	Met	CAT	0	0	43.0		86	32	|GACTTAC|AT|AGAAAGA|ACC|T|CC|ACGT|GGT|GTAAGTT|GG|GTAATG|CTAA|TCTTTCT|	CTTTTGTTAGCAGTGGTAGCTAGTTAGCCTCATAAGCTAAAGGTCGTGGGTTCGACTCCCACTCCCTGAAGA	GACTTACATAGAAAGAACCTCCACGTGGTGTAAGTTGGGTAATGCTAATCTTTCT		3	855
ERR2597426.13324213	1	146	217	Met	CAT	0	0	43.0		216	270	|GACTTAC|AT|AGAAAGA|ACC|T|CC|ACGT|GGT|GTAAGTT|GG|GTAATG|CTAA|TCTTTCT|	CTTTTGTTAGCAGTGGTAGCTAGTTAGCCTCATAAGCTAAAGGTCGTGGGTTCGACTCCCACTCCCTGAAGA	GACTTACATAGAAAGAACCTCCACGTGGTGTAAGTTGGGTAATGCTAATCTTTCT		3	855
SRR7287117.11890637	1	334	412	Met	CAT	0	0	44.6		407	461	|GACTTAC|AT|AGAAAGA|ACC|T|CC|ACGT|GGT|GTAAGTT|GG|GTAATG|CTAA|TCTTTCT|	GTGGGATAGAGCAAGTGGTTAACTCATCAGCCTCATAAGCTAAAGGTCGTGGGTTCGACTCCCACTCCCTGAAGACTTA	GACTTACATAGAAAGAACCTCCACGTGGTGTAAGTTGGGTAATGCTAATCTTTCT		3	1040
SRR7287117.11890637	2	233	155	Met	CAT	0	0	44.6		160	106	|GACTTAC|AT|AGAAAGA|ACC|T|CC|ACGT|GGT|GTAAGTT|GG|GTAATG|CTAA|TCTTTCT|	GTGGGATAGAGCAAGTGGTTAACTCATCAGCCTCATAAGCTAAAGGTCGTGGGTTCGACTCCCACTCCCTGAAGACTTA	GACTTACATAGAAAGAACCTCCACGTGGTGTAAGTTGGGTAATGCTAATCTTTCT		3	1040
ERR2597492.17820885	1	1	65	Met	CAT	0	0	42.6		69	123	|GACTTAC|AT|AGAAAGA|ACC|T|CC|ACGT|GGT|GTAAGTT|GG|GTAATG|CTAA|TCTTTCT|	GATGTTAGCAGTGGTAGCTAGTTAGCCTCATAAGCTAAAGGTCGTGGGTTCGACTCCCACTCCCT	GACTTACATAGAAAGAACCTCCACGTGGTGTAAGTTGGGTAATGCTAATCTTTCT		3	1144
ERR2597432.1437764	2	302	238	Met	CAT	0	0	42.6		234	180	|GACTTAC|AT|AGAAAGA|ACC|T|CC|ACGT|GGT|GTAAGTT|GG|GTAATG|CTAA|TCTTTCT|	GATGTTAGCAGTGGTAGCTAGTTAGCCTCATAAGCTAAAGGTCGTGGGTTCGACTCCCACTCCCT	GACTTACATAGAAAGAACCTCCACGTGGTGTAAGTTGGGTAATGCTAATCTTTCT		3	1144
ERR2597404.23279853	2	155	85	Met	CAT	0	0	43.6		84	30	|GACTTAC|AT|AGAAAGA|ACC|T|CC|ACGT|GGT|GTAAGTT|GG|GTAATG|CTAA|TCTTTCT|	TTATATGTTAGCAGTGGTAGCTAGTTAGCCTCATAAGCTAAAGGTCGTGGGTTCGACTCCCACTCCCTGAA	GACTTACATAGAAAGAACCTCCACGTGGTGTAAGTTGGGTAATGCTAATCTTTCT		3	1154
ERR2597488.16444745	1	148	218	Met	CAT	0	0	43.6		219	273	|GACTTAC|AT|AGAAAGA|ACC|T|CC|ACGT|GGT|GTAAGTT|GG|GTAATG|CTAA|TCTTTCT|	TTATATGTTAGCAGTGGTAGCTAGTTAGCCTCATAAGCTAAAGGTCGTGGGTTCGACTCCCACTCCCTGAA	GACTTACATAGAAAGAACCTCCACGTGGTGTAAGTTGGGTAATGCTAATCTTTCT		3	1154
ERR2597456.10930932	1	157	83	Met	CAT	0	0	49.9		88	34	|GACTTAC|AT|AGAAAGA|ACC|T|CC|ACGT|GGT|GTAAGTT|GG|GTAATG|CTAA|TCTTTCT|	GCAGGGTAGCAGTGGTAGCTAGTTAGCCTCATAAGCTAAAGGTCGTGGGTTCGACTCCCACTCCCTGAAGACTTA	GACTTACATAGAAAGAACCTCCACGTGGTGTAAGTTGGGTAATGCTAATCTTTCT		3	1271
ERR2245472.5630758	1	26	98	Met	CAT	0	0	40.6		96	150	|GACTTAC|AT|AGAAAGA|ACC|T|CC|ACGT|GGT|GTAAGTT|GG|GTAATG|CTAA|TCTTTCT|	GGGATGTTAGCAGTGGTAGCTAGTTAGCCCCATAAGCTAAAGGTCGTGGGTTCGACCCCCACTCCCTGAAGAC	GACTTACATAGAAAGAACCTCCACGTGGTGTAAGTTGGGTAATGCTAATCTTTCT		3	1303
ERR2597369.23796306	1	150	216	Met	CAT	0	0	43.0		217	271	|GACTTAC|AT|AGAAAGA|ACC|T|CC|ACGT|GGT|GTAAGTT|GG|GTAATG|CTAA|TCTTTCT|	TCGTTAGCAGTGGAAGCTAGTTAGCCTCATAAGCTAAAGGTCGTGGGTTCGACTCCCACTCCCTGAA	GACTTACATAGAAAGAACCTCCACGTGGTGTAAGTTGGGTAATGCTAATCTTTCT		3	1306
ERR2597485.20425518	1	132	200	Met	CAT	0	0	31.8		201	255	|GACTTAC|AT|AGAAAGA|ACC|T|CC|ACGT|GGT|GTAAGTT|GG|GTAATG|CTAA|TCTTTCT|	CCATGTTTCATTCTTTTGAGAGTTAGCCTCATAAGCTAAAGGTCGTGGGTTCGACTCCCACTCCCTGAA	GACTTACATAGAAAGAACCTCCACGTGGTGTAAGTTGGGTAATGCTAATCTTTCT		3	1310
ERR2245486.24808324	1	155	85	Met	CAT	0	0	43.3		84	30	|GACTTAC|AT|AGAAAGA|ACC|T|CC|ACGT|GGT|GTAAGTT|GG|GTAATG|CTAA|TCTTTCT|	ACATATGTTAGCAGTGGTAGCTAGTTAGCCTCATAAGCTAAAGGTCGTGGGTTCGACTCCCACTCCCTGAA	GACTTACATAGAAAGAACCTCCACGTGGTGTAAGTTGGGTAATGCTAATCTTTCT		3	1419
ERR2597371.10398065	1	148	225	Met	CAT	0	0	48.1		220	274	|GACTTAC|AT|AGAAAGA|ACC|T|CC|ACGT|GGT|GTAAGTT|GG|GTAATG|CTAA|TCTTTCT|	GTTGGATGTTAGCAGTGGTAGCTAGTTAGCCTCATAAGCTAAAGGTCGTGGGTTCGACTCCCACTCCCTGAAGACTTA	GACTTACATAGAAAGAACCTCCACGTGGTGTAAGTTGGGTAATGCTAATCTTTCT		3	1452
SRR7287117.8597718	1	474	396	Met	CAT	0	0	53.8		401	347	|GACTTAC|AT|AGAAAGA|ACC|T|CC|ACGT|GGT|GTAAGTT|GG|GTAATG|CTAA|TCTTTCT|	GTGGGATAGAGCAGGGGGTTAGCTCATTAGCCTCATAAGCTAAAGGTCGTGGGTTCGACTCCCACTCCCTGAAGACTTA	GACTTACATAGAAAGAACCTCCACGTGGTGTAAGTTGGGTAATGCTAATCTTTCT		3	1484
ERR2245460.33038407	1	1	71	Met	CAT	0	0	32.5		66	120	|GACTTAC|AT|AGAAAGA|ACC|T|CC|ACGT|GGT|GTAAGTT|GG|GTAATG|CTAA|TCTTTCT|	GTTAGCAGTGGTAGCTAGTTAGCCTCATAAGCTAAAGGTCGTGGGTTCGACTCTCACTCCCTGAAGACTTA	GACTTACATAGAAAGAACCTCCACGTGGTGTAAGTTGGGTAATGCTAATCTTTCT		3	1493
ERR2597502.12889877	1	126	199	Met	CAT	0	0	26.4		203	257	|GACTTAC|AT|AGAAAGA|ACC|T|CC|ACGT|GGT|GTAAGTT|GG|GTAATG|CTAA|TCTTTCT|	CAATAAAAGACAGGTTCATTATTGAACTAGTTAGCCTCATAAGCTAAAGGTCGTGGGTTCGACTCCCACTCCCT	GACTTACATAGAAAGAACCTCCACGTGGTGTAAGTTGGGTAATGCTAATCTTTCT		3	1552
ERR2597515.28220586	1	163	90	Met	CAT	0	0	41.2		91	37	|GACTTAC|AT|AGAAAGA|ACC|T|CC|ACGT|GGT|GTAAGTT|GG|GTAATG|CTAA|TCTTTCT|	CTTTATACTAAGCAGTGGTAGCTAGTTAGCCTCATAAGCTAAAGGTCGTGGGTTCGACTCCCACTCCCTGAAGA	GACTTACATAGAAAGAACCTCCACGTGGTGTAAGTTGGGTAATGCTAATCTTTCT		3	1553
SRR7287117.20698929	3	412	340	Met	CAT	0	0	38.3		342	288	|GACTTAC|AT|AGAAAGA|ACC|T|CC|ACGT|GGT|GTAAGTT|GG|GTAATG|CTAA|TCTTTCT|	GGGATGTTAGAAGTGGAAGCTAGTTAGCCTCATAAGCTAAAGGTCGTGGGTTCGACTCCCACTCCCTGAAGAC	GACTTACATAGAAAGAACCTCCACGTGGTGTAAGTTGGGTAATGCTAATCTTTCT		3	1645
ERR2245462.23021714	1	150	218	Met	CAT	0	0	49.5		219	273	|GACTTAC|AT|AGAAAGA|ACC|T|CC|ACGT|GGT|GTAAGTT|GG|GTAATG|CTAA|TCTTTCT|	TCATGTTAGCAGTGGTAGCTAGTTAGCCTCATAAGCTAAAGGTCGTGGGTTCGACTCCCACTCCCTGAA	GACTTACATAGAAAGAACCTCCACGTGGTGTAAGTTGGGTAATGCTAATCTTTCT		3	1695
ERR2597407.4950896	1	139	208	Met	CAT	0	0	36.6		209	263	|GACTTAC|AT|AGAAAGA|ACC|T|CC|ACGT|GGT|GTAAGTT|GG|GTAATG|CTAA|TCTTTCT|	TCATATTACTTACTGGTAGCTAGTTAGCCTCATAAGCTAAAGGTCGTGGGTTCGACTCCCACTCCCTGAA	GACTTACATAGAAAGAACCTCCACGTGGTGTAAGTTGGGTAATGCTAATCTTTCT		3	1747
ERR2597426.36285245	1	160	89	Met	CAT	0	0	45.7		88	34	|GACTTAC|AT|AGAAAGA|ACC|T|CC|ACGT|GGT|GTAAGTT|GG|GTAATG|CTAA|TCTTTCT|	TTATAGTAGTAGCAGTGGTAGCTAGTTAGCCTCATAAGCTAAAGGTCGTGGGTTCGACTCCCACTCCCTGAA	GACTTACATAGAAAGAACCTCCACGTGGTGTAAGTTGGGTAATGCTAATCTTTCT		3	1800
ERR2597423.31926908	1	19	91	Met	CAT	0	0	45.5		89	143	|GACTTAC|AT|AGAAAGA|ACC|T|CC|ACGT|GGT|GTAAGTT|GG|GTAATG|CTAA|TCTTTCT|	GGGATGTTAGCAGAGGTAGCTAGTTAGCCTCATAAGCTAAAGGTCGTGGGTTCGACTCCCACTCCCTGAAGAC	GACTTACATAGAAAGAACCTCCACGTGGTGTAAGTTGGGTAATGCTAATCTTTCT		3	1877
ERR2597509.11651291	1	302	230	Met	CAT	0	0	33.7		232	178	|GACTTAC|AT|AGAAAGA|ACC|T|CC|ACGT|GGT|GTAAGTT|GG|GTAATG|CTAA|TCTTTCT|	GGGATGTTAGCATGTGTAGCTAGTTAGCCTCATAAGCTAAAGGTCGTGGGTTCGACTCCCACTCCCTGAAGAC	GACTTACATAGAAAGAACCTCCACGTGGTGTAAGTTGGGTAATGCTAATCTTTCT		3	1916
ERR2245471.13422468	1	152	74	Met	CAT	0	0	51.6		79	25	|GACTTAC|AT|AGAAAGA|ACC|T|CC|ACGT|GGT|GTAAGTT|GG|GTAATG|CTAA|TCTTTCT|	GCAGTGATGTTAGCAGTGGTAGCTAGTTAGCCTCATAAGCTAAAGGTCGTGGGTTCGACTCCCACTCCCTGAAGACTTA	GACTTACATAGAAAGAACCTCCACGTGGTGTAAGTTGGGTAATGCTAATCTTTCT		3	1973
ERR2245474.14714368	2	160	94	Met	CAT	0	0	33.4	pseudo	93	39	|GACTTAC|AT|AGAAAGA|ACC|T|CC|ACGT|GGT|GTAAGTT|GG|GTAATG|CTAA|TCTTTCT|	ACAAACTTTGTGGTAGCGAGTTAGCCTCATAAGCTAAAGGTCGTGGGTTCGACTCCCACTCCCTGAA	GACTTACATAGAAAGAACCTCCACGTGGTGTAAGTTGGGTAATGCTAATCTTTCT		3	1989
ERR2245462.17024369	2	154	89	Met	CAT	0	0	42.1		85	31	|GACTTAC|AT|AGAAAGA|ACC|T|CC|ACGT|GGT|GTAAGTT|GG|GTAATG|CTAA|TCTTTCT|	TAATGTTAGCAGTGGTAGCTAGTTAGCCTCATAAGCTAAAGGTCGTGGGTTCGACTCCCACTCCCT	GACTTACATAGAAAGAACCTCCACGTGGTGTAAGTTGGGTAATGCTAATCTTTCT		3	2012
ERR2245466.15908673	1	145	216	Met	CAT	0	0	46.7		217	271	|GACTTAC|AT|AGAAAGA|ACC|T|CC|ACGT|GGT|GTAAGTT|GG|GTAATG|CTAA|TCTTTCT|	TCATTATGTTAGCAGTGGTAGCTAGTTAGCCTCATAAGCTAAAGGTCGTGGGTTCGACTCCCACTCCCTGAA	GACTTACATAGAAAGAACCTCCACGTGGTGTAAGTTGGGTAATGCTAATCTTTCT		3	2020
ERR2597524.40800190	1	144	209	Met	CAT	0	0	39.1		213	267	|GACTTAC|AT|AGAAAGA|ACC|T|CC|ACGT|GGT|GTAAGTT|GG|GTAATG|CTAA|TCTTTCT|	TAAATCTCGCAGTGGTAGCTAGTTAGCCTCATAAGCTAAAGGTCGTGGGTTCGACTCCCACTCCCT	GACTTACATAGAAAGAACCTCCACGTGGTGTAAGTTGGGTAATGCTAATCTTTCT		3	2085
SRR6958880.11345821	1	1	65	Met	CAT	0	0	40.1		69	123	|GACTTAC|AT|AGAAAGA|ACC|T|CC|ACGT|GGT|GTAAGTT|GG|GTAATG|CTAA|TCTTTCT|	GATGTCAGCAGTGGTAGCTAGTTAGCCTCATAAGCTAATGGTCGTGGGTTCGACTCCCACTCCCT	GACTTACATAGAAAGAACCTCCACGTGGTGTAAGTTGGGTAATGCTAATCTTTCT		3	2215
ERR2597521.11953075	3	302	230	Met	CAT	0	0	42.4		232	178	|GACTTAC|AT|AGAAAGA|ACC|T|CC|ACGT|GGT|GTAAGTT|GG|GTAATG|CTAA|TCTTTCT|	GGGATGTTAGCAGTTGTAGCTAGTTAGCCTCATAAGCTAAAGGTCGTGGGTTCGACTCCCACTCCCTGAAGAC	GACTTACATAGAAAGAACCTCCACGTGGTGTAAGTTGGGTAATGCTAATCTTTCT		3	2339
ERR2597372.13654083	1	149	220	Met	CAT	0	0	51.2		221	275	|GACTTAC|AT|AGAAAGA|ACC|T|CC|ACGT|GGT|GTAAGTT|GG|GTAATG|CTAA|TCTTTCT|	ACAGGATGTTAGCAGTGGTAGCTAGTTAGCCTCATAAGCTAAAGGTCGTGGGTTCGACTCCCACTCCCTGAA	GACTTACATAGAAAGAACCTCCACGTGGTGTAAGTTGGGTAATGCTAATCTTTCT		3	2357
ERR2597357.22869043	1	148	212	Met	CAT	0	0	38.7		213	267	|GACTTAC|AT|AGAAAGA|ACC|T|CC|ACGT|GGT|GTAAGTT|GG|GTAATG|CTAA|TCTTTCT|	CCAAGCAGTGGTAGCTAGTTAGCCTCATAAGCTAAAGGTCGTGGGTTCGACTCCCACTCCCTGAA	GACTTACATAGAAAGAACCTCCACGTGGTGTAAGTTGGGTAATGCTAATCTTTCT		3	2361
ERR2597373.12418783	1	129	195	Met	CAT	0	0	27.9		196	250	|GACTTAC|AT|AGAAAGA|ACC|T|CC|ACGT|GGT|GTAAGTT|GG|GTAATG|CTAA|TCTTTCT|	TCATGGAGTTAGAGTCTTGTTATGCCTCATAAGCTAAAGGTCGTGGGTTCGACTCCCACTCCCTGAA	GACTTACATAGAAAGAACCTCCACGTGGTGTAAGTTGGGTAATGCTAATCTTTCT		3	2396
ERR2597364.36250684	2	294	222	Met	CAT	0	0	41.6		224	170	|GACTTAC|AT|AGAAAGA|ACC|T|CC|ACGT|GGT|GTAAGTT|GG|GTAATG|CTAA|TCTTTCT|	GGGATTATAGCAGTGGTAGCTAGTTAGCCTCATAAGCTACAGGTCGTGGGTTCGACTCCCACTCCCTGAAGAC	GACTTACATAGAAAGAACCTCCACGTGGTGTAAGTTGGGTAATGCTAATCTTTCT		3	2498
ERR2597398.30387807	1	137	207	Met	CAT	0	0	35.7		208	262	|GACTTAC|AT|AGAAAGA|ACC|T|CC|ACGT|GGT|GTAAGTT|GG|GTAATG|CTAA|TCTTTCT|	TCTACAACGAAGTTTGGTAGCTAGTTAGCCTCATAAGCTAAAGGTCGTGGGTTCGACTCCCACTCCCTGAA	GACTTACATAGAAAGAACCTCCACGTGGTGTAAGTTGGGTAATGCTAATCTTTCT		3	2500
ERR2597508.34473300	1	170	106	Met	CAT	0	0	28.6	pseudo	105	51	|GACTTAC|AT|AGAAAGA|ACC|T|CC|ACGT|GGT|GTAAGTT|GG|GTAATG|CTAA|TCTTTCT|	TTATAGCTTTATTAGGTACTAGCCTCATAAGCTAAAGGTCGTGGGTTCGACTCCCACTCCCTGAA	GACTTACATAGAAAGAACCTCCACGTGGTGTAAGTTGGGTAATGCTAATCTTTCT		3	2821
ERR2597496.28495547	2	160	87	Met	CAT	0	0	46.8		86	32	|GACTTAC|AT|AGAAAGA|ACC|T|CC|ACGT|GGT|GTAAGTT|GG|GTAATG|CTAA|TCTTTCT|	ACAAAGATAGTTAGCAGTGGTAGCTAGTTAGCCTCATAAGCTAAAGGTCGTGGGTTCGACTCCCACTCCCTGAA	GACTTACATAGAAAGAACCTCCACGTGGTGTAAGTTGGGTAATGCTAATCTTTCT		3	2830
SRR7287117.14763926	2	225	151	Met	CAT	0	0	52.3		153	99	|GACTTAC|AT|AGAAAGA|ACC|T|CC|ACGT|GGT|GTAAGTT|GG|GTAATG|CTAA|TCTTTCT|	CAGGGATGTAAGCAGTGGTAGCTAGTTAGCCTCATAAGCTAAAGGTCGTGGGTTCGACTCCCACTCCCTGAAGAC	GACTTACATAGAAAGAACCTCCACGTGGTGTAAGTTGGGTAATGCTAATCTTTCT		3	2831
SRR7287117.23827083	1	232	163	Met	CAT	0	0	29.0	pseudo	162	108	|GACTTAC|AT|AGAAAGA|ACC|T|CC|ACGT|GGT|GTAAGTT|GG|GTAATG|CTAA|TCTTTCT|	TTGGGAAGATGGTAGTTAGCTCATCAGCCTCATAAGCTAAAGGTCGTGGGTTCGACTCCCACTTCTTGAA	GACTTACATAGAAAGAACCTCCACGTGGTGTAAGTTGGGTAATGCTAATCTTTCT		3	2872
ERR2597508.23771301	1	129	57	Met	CAT	0	0	41.9		59	5	|GACTTAC|AT|AGAAAGA|ACC|T|CC|ACGT|GGT|GTAAGTT|GG|GTAATG|CTAA|TCTTTCT|	GGGATGTTAGCAGTGGTAGCTAGTTAGCCTCATAAGCTAAAGGTCGTGGGTTCGGCTCCCACTCCCTGAAGAC	GACTTACATAGAAAGAACCTCCACGTGGTGTAAGTTGGGTAATGCTAATCTTTCT		3	2914
ERR2597403.11708598	2	302	230	Met	CAT	0	0	42.4		232	178	|GACTTAC|AT|AGAAAGA|ACC|T|CC|ACGT|GGT|GTAAGTT|GG|GTAATG|CTAA|TCTTTCT|	GGGATGTTAGCAGTGGTAGCTAGTTAGTCTCATAAGCTAAAGGTCGTGGGTTCGACTCCCACTCCCTGAAGAC	GACTTACATAGAAAGAACCTCCACGTGGTGTAAGTTGGGTAATGCTAATCTTTCT		3	2955
ERR2597505.25675384	1	149	214	Met	CAT	0	0	48.7		215	269	|GACTTAC|AT|AGAAAGA|ACC|T|CC|ACGT|GGT|GTAAGTT|GG|GTAATG|CTAA|TCTTTCT|	TCATAGCAGTGGTAGCTAGTTAGCCTCATAAGCTAAAGGTCGTGGGTTCGACTCCCACTCCCTGAA	GACTTACATAGAAAGAACCTCCACGTGGTGTAAGTTGGGTAATGCTAATCTTTCT		3	2983
ERR2597468.12040100	1	144	211	Met	CAT	0	0	37.8		212	266	|GACTTAC|AT|AGAAAGA|ACC|T|CC|ACGT|GGT|GTAAGTT|GG|GTAATG|CTAA|TCTTTCT|	TCTTTTTACAGTGGTAGCTAGTTAGCCTCATAAGCTAAAGGTCGTGGGTTCGACTCCCACTCCCTGAA	GACTTACATAGAAAGAACCTCCACGTGGTGTAAGTTGGGTAATGCTAATCTTTCT		3	3025
ERR2597357.5472569	2	153	88	Met	CAT	0	0	40.8		86	32	|GACTTAC|AT|AGAAAGA|ACC|T|CC|ACGT|GGT|GTAAGTT|GG|GTAATG|CTAA|TCTTTCT|	TAGTTAGCAGTGGTAGCTAGTTAGCCTCATAAGCTAAAGGTCGTGGGTTCGACTCCCACTCCCTGA	GACTTACATAGAAAGAACCTCCACGTGGTGTAAGTTGGGTAATGCTAATCTTTCT		3	3072
ERR2607438.8454939	1	140	211	Met	CAT	0	0	40.6		212	266	|GACTTAC|AT|AGAAAGA|ACC|T|CC|ACGT|GGT|GTAAGTT|GG|GTAATG|CTAA|TCTTTCT|	TTAGGTGCATTTCAGTGGTAGCTAGTTAGCCTCATAAGCTAAAGGTCGTGGGTTCAACTCCCACTCCCTGGA	GACTTACATAGAAAGAACCTCCACGTGGTGTAAGTTGGGTAATGCTAATCTTTCT		3	3128
ERR2597350.17258447	1	75	140	Met	CAT	0	0	16.3	pseudo	144	198	|GACTTAC|AT|AGAAAGA|ACC|T|CC|ACGT|GGT|GTAAGTT|GG|GTAATG|CTAA|TCTTTCT|	CAATAGAAAACAGGTTCATCATTAAACCTCATAAGCTAAAGGTCGTGGGTTCGACTCCCACTCCCT	GACTTACATAGAAAGAACCTCCACGTGGTGTAAGTTGGGTAATGCTAATCTTTCT		3	3264
ERR2597443.21679161	1	132	196	Met	CAT	0	0	22.3	pseudo	200	254	|GACTTAC|AT|AGAAAGA|ACC|T|CC|ACGT|GGT|GTAAGTT|GG|GTAATG|CTAA|TCTTTCT|	TAATATACTAAGTAGAACTGGTTAGCCTCATAAGCTAACGGTCGTGGGTTCGACTCCCACTCCCT	GACTTACATAGAAAGAACCTCCACGTGGTGTAAGTTGGGTAATGCTAATCTTTCT		3	3288
ERR2597376.16785137	1	170	244	Met	CAT	0	0	34.4		240	294	|GACTTAC|AT|AGAAAGA|ACC|T|CC|ACGT|GGT|GTAAGTT|GG|GTAATG|CTAA|TCTTTCT|	GGGATGTTAGCAGTGGTAGCTAGTTAGCCTCATAAGCTAAAGGTCGTGGGTTCGACTACTACTCCCTGAAGACTT	GACTTACATAGAAAGAACCTCCACGTGGTGTAAGTTGGGTAATGCTAATCTTTCT		3	3308
ERR2597508.14718102	1	132	204	Met	CAT	0	0	27.9	pseudo	203	257	|GACTTAC|AT|AGAAAGA|ACC|T|CC|ACGT|GGT|GTAAGTT|GG|GTAATG|CTAA|TCTTTCT|	CTTCCTTAGTTATACCTAAACTAGTTAGCCTCATAAGCTAAAGGTCGTGGGTTCGACTCCCACTCCCTGAAGA	GACTTACATAGAAAGAACCTCCACGTGGTGTAAGTTGGGTAATGCTAATCTTTCT		3	3316
ERR2597439.11436060	1	19	91	Met	CAT	0	0	46.7		89	143	|GACTTAC|AT|AGAAAGA|ACC|T|CC|ACGT|GGT|GTAAGTT|GG|GTAATG|CTAA|TCTTTCT|	GGGATNTTAGCAGTGGTAGCTAGTTAGCCTCATAAGCTAAAGGTCGTGGGTTCGACTCCCACTCCCTGAAGAC	GACTTACATAGAAAGAACCTCCACGTGGTGTAAGTTGGGTAATGCTAATCTTTCT		3	3436
ERR2597354.27151643	1	68	147	Met	CAT	0	0	20.4	pseudo	146	200	|GACTTAC|AT|AGAAAGA|ACC|T|CC|ACGT|GGT|GTAAGTT|GG|GTAATG|CTAA|TCTTTCT|	CTTCCTTAGTTATGCCTAAATCATTTGCTTGTTTGCCTCATAAGCTAAAGGTCGTGGGTTCGACTCCCACTCCCTGAAGA	GACTTACATAGAAAGAACCTCCACGTGGTGTAAGTTGGGTAATGCTAATCTTTCT		3	3594
ERR2245449.39402117	1	302	237	Met	CAT	0	0	39.1		233	179	|GACTTAC|AT|AGAAAGA|ACC|T|CC|ACGT|GGT|GTAAGTT|GG|GTAATG|CTAA|TCTTTCT|	GATAGAGCAAGTGGTTAGCTCATCAGCCTCATAAGCTAAAGGTCGTGGGTTCGACTCCCACTCCCT	GACTTACATAGAAAGAACCTCCACGTGGTGTAAGTTGGGTAATGCTAATCTTTCT		3	3710
ERR2597396.18890727	1	157	85	Met	CAT	0	0	50.8		84	30	|GACTTAC|AT|AGAAAGA|ACC|T|CC|ACGT|GGT|GTAAGTT|GG|GTAATG|CTAA|TCTTTCT|	ATAAGGATGTTAGCAGTGGTAGCTAGTTAGCCTCATAAGCTAAAGGTCGTGGGTTCGACTCCCACTCCCTGAA	GACTTACATAGAAAGAACCTCCACGTGGTGTAAGTTGGGTAATGCTAATCTTTCT		3	3731
ERR2597396.30296066	1	137	65	Met	CAT	0	0	40.0		67	13	|GACTTAC|AT|AGAAAGA|ACC|T|CC|ACGT|GGT|GTAAGTT|GG|GTAATG|CTAA|TCTTTCT|	GGGATGTTAGCAGTGGTAGCTAGTTAGCGTCATAAGCTAAAGGTCGTGGGTTCGACTCCCACTCCCTGAAGAC	GACTTACATAGAAAGAACCTCCACGTGGTGTAAGTTGGGTAATGCTAATCTTTCT		3	3749
ERR2597382.4173832	1	149	220	Met	CAT	0	0	51.4		221	275	|GACTTAC|AT|AGAAAGA|ACC|T|CC|ACGT|GGT|GTAAGTT|GG|GTAATG|CTAA|TCTTTCT|	TTAGGATGTTAGCAGTGGTAGCTAGTTAGCCTCATAAGCTAAAGGTCGTGGGTTCGACTCCCACTCCCTGAA	GACTTACATAGAAAGAACCTCCACGTGGTGTAAGTTGGGTAATGCTAATCTTTCT		3	3762
ERR2597504.6879331	1	170	244	Met	CAT	0	0	44.4		239	293	|GACTTAC|AT|AGAAAGA|ACC|T|CC|ACGT|GGT|GTAAGTT|GG|GTAATG|CTAA|TCTTTCT|	GGATGTTAGCAGTGGTAGCTAGTTAGCCTCATAAGCTAAAGGTCGTGGGTTCGACTCCCACTCACTGAAGACTTA	GACTTACATAGAAAGAACCTCCACGTGGTGTAAGTTGGGTAATGCTAATCTTTCT		3	3842
ERR2597416.30363074	2	149	77	Met	CAT	0	0	41.9		79	25	|GACTTAC|AT|AGAAAGA|ACC|T|CC|ACGT|GGT|GTAAGTT|GG|GTAATG|CTAA|TCTTTCT|	GGGATGTTAGCAGTGGTAGCTAGTTAGCCTCATAAGCTAAAGGTCGTGGGTTCGACGCCCACTCCCTGAAGAC	GACTTACATAGAAAGAACCTCCACGTGGTGTAAGTTGGGTAATGCTAATCTTTCT		3	3922
ERR2245458.25229376	1	146	68	Met	CAT	0	0	48.4		73	19	|GACTTAC|AT|AGAAAGA|ACC|T|CC|ACGT|GGT|GTAAGTT|GG|GTAATG|CTAA|TCTTTCT|	GTGGGATAGAGCAAGTGGTTAGCTCATCAGCCTCATAAGCTAAAGGTCGTGGGTTCGACTCCCACTCCCTGAAGACTTA	GACTTACATAGAAAGAACCTCCACGTGGTGTAAGTTGGGTAATGCTAATCTTTCT		3	4030
ERR2597522.26783767	1	295	223	Met	CAT	0	0	42.3		225	171	|GACTTAC|AT|AGAAAGA|ACC|T|CC|ACGT|GGT|GTAAGTT|GG|GTAATG|CTAA|TCTTTCT|	GGGATGTTAGCAGTGGTATCTAGTTAGCCTCATAAGCTAAAGGTCGTGGGTTCGACTCCCACTCCCTGAAGAC	GACTTACATAGAAAGAACCTCCACGTGGTGTAAGTTGGGTAATGCTAATCTTTCT		3	4085
ERR2245478.49168333	1	137	65	Met	CAT	0	0	50.2		67	13	|GACTTAC|AT|AGAAAGA|ACC|T|CC|ACGT|GGT|GTAAGTT|GG|GTAATG|CTAA|TCTTTCT|	GGGATGTTAGCAGTGGTAGCTAGTTAGCCTCATAAGCTAAAGGTCGTGGGTTCGAGTCCCACTCCCTGAAGAC	GACTTACATAGAAAGAACCTCCACGTGGTGTAAGTTGGGTAATGCTAATCTTTCT		3	4105
ERR2597423.29933266	1	153	88	Met	CAT	0	0	35.7		84	30	|GACTTAC|AT|AGAAAGA|ACC|T|CC|ACGT|GGT|GTAAGTT|GG|GTAATG|CTAA|TCTTTCT|	TAATGTTAGCAGTGGTAGCTAGTTAGCCTCATAAGCTAAAGGTCGTGGGTTCGGCTCCCACTCCCT	GACTTACATAGAAAGAACCTCCACGTGGTGTAAGTTGGGTAATGCTAATCTTTCT		3	4145
ERR2597456.19120851	1	146	213	Met	CAT	0	0	48.6		214	268	|GACTTAC|AT|AGAAAGA|ACC|T|CC|ACGT|GGT|GTAAGTT|GG|GTAATG|CTAA|TCTTTCT|	TTAGGTAGCAGTGGTAGCTAGTTAGCCTCATAAGCTAAAGGTCGTGGGTTCGACTCCCACTCCCTGAA	GACTTACATAGAAAGAACCTCCACGTGGTGTAAGTTGGGTAATGCTAATCTTTCT		3	4176
ERR2597417.39461084	2	153	83	Met	CAT	0	0	51.7		82	28	|GACTTAC|AT|AGAAAGA|ACC|T|CC|ACGT|GGT|GTAAGTT|GG|GTAATG|CTAA|TCTTTCT|	TCGGATGTTAGCAGTGGTAGCTAGTTAGCCTCATAAGCTAAAGGTCGTGGGTTCGACTCCCACTCCCTGAA	GACTTACATAGAAAGAACCTCCACGTGGTGTAAGTTGGGTAATGCTAATCTTTCT		3	4270
ERR2597425.11292042	1	147	213	Met	CAT	0	0	42.1		217	271	|GACTTAC|AT|AGAAAGA|ACC|T|CC|ACGT|GGT|GTAAGTT|GG|GTAATG|CTAA|TCTTTCT|	TAAATGTTAGCAGTGGTAGCTAGTTAGCCTCATAAGCTAAAGGTCGTGGGTTCGACTCCCACTCCCT	GACTTACATAGAAAGAACCTCCACGTGGTGTAAGTTGGGTAATGCTAATCTTTCT		3	4320
ERR2597534.18389952	1	162	95	Met	CAT	0	0	34.5		96	42	|GACTTAC|AT|AGAAAGA|ACC|T|CC|ACGT|GGT|GTAAGTT|GG|GTAATG|CTAA|TCTTTCT|	TTTATAGTAGAGTAGCTAGTTAGCCTCATAAGCTAAAGGTCGTGGGTTCGACTCCCACTCCCTGAAGA	GACTTACATAGAAAGAACCTCCACGTGGTGTAAGTTGGGTAATGCTAATCTTTCT		3	4436
ERR2597461.16138159	1	180	99	Met	CAT	0	0	29.3		104	50	|GACTTAC|AT|AGAAAGA|ACC|T|CC|ACGT|GGT|GTAAGTT|GG|GTAATG|CTAA|TCTTTCT|	GCCTAGATTAGTATAATCTTCATTATACTTTAGCCTCATAAGCTAAAGGTCGTGGGTTCGACTCCCACTCCCTGAAGACTTA	GACTTACATAGAAAGAACCTCCACGTGGTGTAAGTTGGGTAATGCTAATCTTTCT		3	4447
ERR2597431.11358033	1	130	62	Met	CAT	0	0	42.4		60	6	|GACTTAC|AT|AGAAAGA|ACC|T|CC|ACGT|GGT|GTAAGTT|GG|GTAATG|CTAA|TCTTTCT|	GGGATGTTAGCAGTGGTAGCTAGTTAGCCTCATAAGCTAAAGGTCGTGGGTTCGACTCCCACGCCCTGA	GACTTACATAGAAAGAACCTCCACGTGGTGTAAGTTGGGTAATGCTAATCTTTCT		3	4542
ERR2245331.28966940	1	1	74	Met	CAT	0	0	44.7		72	126	|GACTTAC|AT|AGAAAGA|ACC|T|CC|ACGT|GGT|GTAAGTT|GG|GTAATG|CTAA|TCTTTCT|	GGGATAGAGCAAGTGGTTAGCTCATCAGCCTCATAAGCTAAAGGTCGTGGGTTCGACTCCCACTCCCTGAAGAC	GACTTACATAGAAAGAACCTCCACGTGGTGTAAGTTGGGTAATGCTAATCTTTCT		3	4551
ERR2245459.27732529	2	151	75	Met	CAT	0	0	39.3		80	26	|GACTTAC|AT|AGAAAGA|ACC|T|CC|ACGT|GGT|GTAAGTT|GG|GTAATG|CTAA|TCTTTCT|	GGGGATGTGAGCAGTGGTAGCTAGTTAGCCTCATAAGCTAAAGGTCGTGGGGTCGACTCCCACTCCCTGAAGACTTA	GACTTACATAGAAAGAACCTCCACGTGGTGTAAGTTGGGTAATGCTAATCTTTCT		3	4786
ERR2597404.6877923	1	148	214	Met	CAT	0	0	43.8		215	269	|GACTTAC|AT|AGAAAGA|ACC|T|CC|ACGT|GGT|GTAAGTT|GG|GTAATG|CTAA|TCTTTCT|	ACAGTAGTAGTGGTAGCTAGTTAGCCTCATAAGCTAAAGGTCGTGGGTTCGACTCCCACTCCCTGAA	GACTTACATAGAAAGAACCTCCACGTGGTGTAAGTTGGGTAATGCTAATCTTTCT		3	4838
ERR2597538.11978299	1	154	226	Met	CAT	0	0	36.3		224	278	|GACTTAC|AT|AGAAAGA|ACC|T|CC|ACGT|GGT|GTAAGTT|GG|GTAATG|CTAA|TCTTTCT|	GGGATGTTAGCAGTGGTACCTAGTTAGCCCCATAAGCTAAAGGTCGTGGGTTCGACTCCCACTCCCTGAAGAC	GACTTACATAGAAAGAACCTCCACGTGGTGTAAGTTGGGTAATGCTAATCTTTCT		3	4846
ERR2597418.33370000	1	149	219	Met	CAT	0	0	43.8		218	272	|GACTTAC|AT|AGAAAGA|ACC|T|CC|ACGT|GGT|GTAAGTT|GG|GTAATG|CTAA|TCTTTCT|	CTTTGTTAGCAGTGGTAGCTAGTTAGCCTCATAAGCTAAAGGTCGTGGGTTCGACTCCCACTCCCTGAAGA	GACTTACATAGAAAGAACCTCCACGTGGTGTAAGTTGGGTAATGCTAATCTTTCT		3	4912
ERR2597521.18245692	1	142	70	Met	CAT	0	0	41.7		72	18	|GACTTAC|AT|AGAAAGA|ACC|T|CC|ACGT|GGT|GTAAGTT|GG|GTAATG|CTAA|TCTTTCT|	GGGATGTTAGCAGTAGTAGCTAGTTAGCCTCATAAGCTAAAGGTCGTGGGTTCGACTCCCACTCCCTGAAGAC	GACTTACATAGAAAGAACCTCCACGTGGTGTAAGTTGGGTAATGCTAATCTTTCT		3	4935
ERR2597492.15473670	1	162	234	Met	CAT	0	0	41.9		232	286	|GACTTAC|AT|AGAAAGA|ACC|T|CC|ACGT|GGT|GTAAGTT|GG|GTAATG|CTAA|TCTTTCT|	GGGATGTTAGCAGTGGTAGCTAGTTAGCCTCATAAGCTAAAGGTAGTGGGTTCGACTCCCACTCCCTGAAGAC	GACTTACATAGAAAGAACCTCCACGTGGTGTAAGTTGGGTAATGCTAATCTTTCT		3	5005
ERR2245468.8832459	1	153	76	Met	CAT	0	0	52.0		81	27	|GACTTAC|AT|AGAAAGA|ACC|T|CC|ACGT|GGT|GTAAGTT|GG|GTAATG|CTAA|TCTTTCT|	GTGGGATGTTAGCAGTGGTAGCTAGTTAGCCTCATAAGCTAAAGGTCGTGGGTTCGACTCCCACTCCCTGAAGACTTA	GACTTACATAGAAAGAACCTCCACGTGGTGTAAGTTGGGTAATGCTAATCTTTCT		3	5117
SRR7287117.15515372	2	342	410	Met	CAT	0	0	46.6		412	466	|GACTTAC|AT|AGAAAGA|ACC|T|CC|ACGT|GGT|GTAAGTT|GG|GTAATG|CTAA|TCTTTCT|	GGGTTGTTAGCAGTGGTAGCTAGTTAGCCTCATAAGCTAAAGGTCGTGGGTTCGACTCCCACTCCCTGA	GACTTACATAGAAAGAACCTCCACGTGGTGTAAGTTGGGTAATGCTAATCTTTCT		3	5124
ERR2597461.16138460	1	173	105	Met	CAT	0	0	30.1		104	50	|GACTTAC|AT|AGAAAGA|ACC|T|CC|ACGT|GGT|GTAAGTT|GG|GTAATG|CTAA|TCTTTCT|	TTAGTATAATCTTCATTATACTTTAGCCTCATAAGCTAAAGGTCGTGGGTTCGACTCCCACTGCCTGAA	GACTTACATAGAAAGAACCTCCACGTGGTGTAAGTTGGGTAATGCTAATCTTTCT		3	5130
ERR2245472.3544364	1	193	104	Met	CAT	0	0	26.0		103	49	|GACTTAC|AT|AGAAAGA|ACC|T|CC|ACGT|GGT|GTAAGTT|GG|GTAATG|CTAA|TCTTTCT|	TTATAGTAGAGGTCCCTGTAAGACTTGAACTTACATCCCTTGGTTAGCCTCATAAGCTAAAGGTCGTGGGTTCGACTCCCACTCCCTGAA	GACTTACATAGAAAGAACCTCCACGTGGTGTAAGTTGGGTAATGCTAATCTTTCT		3	5160
ERR2245445.32128412	1	128	202	Met	CAT	0	0	27.3		203	257	|GACTTAC|AT|AGAAAGA|ACC|T|CC|ACGT|GGT|GTAAGTT|GG|GTAATG|CTAA|TCTTTCT|	CCATGTTTCATTCTTTTGAGAATTTTAGTTAGCCTCATAAGCTAAAGGTCGTGGGTTCGACTCCCACTCCCTGAA	GACTTACATAGAAAGAACCTCCACGTGGTGTAAGTTGGGTAATGCTAATCTTTCT		3	5168
ERR2245467.17516679	2	278	203	Met	CAT	0	0	46.9		208	154	|GACTTAC|AT|AGAAAGA|ACC|T|CC|ACGT|GGT|GTAAGTT|GG|GTAATG|CTAA|TCTTTCT|	GTGATGTTAGCAGTGGTAGCTAGTTAGCCTCATAAGCTAAAGGTCGTGGGTTCGACTCCCACTCCCTGAAGACTTA	GACTTACATAGAAAGAACCTCCACGTGGTGTAAGTTGGGTAATGCTAATCTTTCT		3	5172
ERR2597508.48875198	1	175	247	Met	CAT	0	0	34.2	pseudo	245	299	|GACTTAC|AT|AGAAAGA|ACC|T|CC|ACGT|GGT|GTAAGTT|GG|GTAATG|CTAA|TCTTTCT|	GGGATGTTAGCAGTGGTAGCTAGTTAGCCTCATAAGCTAAAGGTCGTGGGTTCGACTCGCACTCCCTGAAGAC	GACTTACATAGAAAGAACCTCCACGTGGTGTAAGTTGGGTAATGCTAATCTTTCT		3	5179
ERR2597452.15838187	1	139	207	Met	CAT	0	0	23.7	pseudo	208	262	|GACTTAC|AT|AGAAAGA|ACC|T|CC|ACGT|GGT|GTAAGTT|GG|GTAATG|CTAA|TCTTTCT|	CCATAATAGTTATGTTAGCTCATCAGCCTCATAAGCTAAAGGTCGTGGGTTCGACTCCCACTCCCTGAA	GACTTACATAGAAAGAACCTCCACGTGGTGTAAGTTGGGTAATGCTAATCTTTCT		3	5199
ERR2597496.34683150	1	168	106	Met	CAT	0	0	23.5		105	51	|GACTTAC|AT|AGAAAGA|ACC|T|CC|ACGT|GGT|GTAAGTT|GG|GTAATG|CTAA|TCTTTCT|	TCTATTTTATAGTAGAGTAGCCTCATAAGCTAAAGGTCGTGGGTTCGACTCCCACTCCCTGAA	GACTTACATAGAAAGAACCTCCACGTGGTGTAAGTTGGGTAATGCTAATCTTTCT		3	5207
ERR2245472.12967324	1	141	69	Met	CAT	0	0	44.1	pseudo	71	17	|GACTTAC|AT|AGAAAGA|ACC|T|CC|ACGT|GGT|GTAAGTT|GG|GTAATG|CTAA|TCTTTCT|	GGGAGGGTAGCAGTGGTAGCTAGTTAGCCTCATAAGCTAAAGGTCGTGGGTTCGACTCCCACTCCCTGAAGAC	GACTTACATAGAAAGAACCTCCACGTGGTGTAAGTTGGGTAATGCTAATCTTTCT		3	5430
SRR7287117.15528131	3	481	409	Met	CAT	0	0	43.5		411	357	|GACTTAC|AT|AGAAAGA|ACC|T|CC|ACGT|GGT|GTAAGTT|GG|GTAATG|CTAA|TCTTTCT|	GGGATGTTAGCAGTGGTCGCTAGTTAGCCTCATAAGCTAAAGGTCGTGGGTTCGACTCCCACTCCCTGAAGAC	GACTTACATAGAAAGAACCTCCACGTGGTGTAAGTTGGGTAATGCTAATCTTTCT		3	5446
ERR2597396.8782702	1	26	98	Met	CAT	0	0	45.2		96	150	|GACTTAC|AT|AGAAAGA|ACC|T|CC|ACGT|GGT|GTAAGTT|GG|GTAATG|CTAA|TCTTTCT|	GGGATTTTAGCAGTGGTAGCTAGTTAGCCTCATAAGCTAAAGGTCGTGGGTTCGACTCCCACTCCCTGAAGAC	GACTTACATAGAAAGAACCTCCACGTGGTGTAAGTTGGGTAATGCTAATCTTTCT		3	5541
ERR2597522.35759033	1	125	53	Met	CAT	0	0	39.8		55	1	|GACTTAC|AT|AGAAAGA|ACC|T|CC|ACGT|GGT|GTAAGTT|GG|GTAATG|CTAA|TCTTTCT|	GGGATGTTAGCAGTGGTAGCTAGTTAGCCTCATAAGCTAAAGGTCATGGGTTCGACTCCCACTCCCTGAAGAC	GACTTACATAGAAAGAACCTCCACGTGGTGTAAGTTGGGTAATGCTAATCTTTCT		3	5712
ERR2597472.9111516	1	138	218	Met	CAT	0	0	42.8		213	267	|GACTTAC|AT|AGAAAGA|ACC|T|CC|ACGT|GGT|GTAAGTT|GG|GTAATG|CTAA|TCTTTCT|	GTCTTTATTTTTAAGCAGTGGTAGCTAGTTAGCCTCATAAGCTAAAGGTCGTGGGTTCGACTCCCACTCCCTGAAGACTTA	GACTTACATAGAAAGAACCTCCACGTGGTGTAAGTTGGGTAATGCTAATCTTTCT		3	5765
ERR2597508.5357091	2	301	238	Ser	CGA	0	0	30.7		243	189	|GACTTAC|AT|AGAAAGA|ACC|T|CC|ACGT|GGT|GTAAGTT|GG|GTAATG|CTAA|TCTTTCT|	GTGGTAGCTAGTTAGCCTCATAAGCTAAAGGTCGTGGGTTCGACTCCCACTCCCTGAAGACTTA	GACTTACATAGAAAGAACCTCCACGTGGTGTAAGTTGGGTAATGCTAATCTTTCT		3	105
SRR6958875.2058346	1	252	189	Ser	CGA	0	0	30.7		194	140	|GACTTAC|AT|AGAAAGA|ACC|T|CC|ACGT|GGT|GTAAGTT|GG|GTAATG|CTAA|TCTTTCT|	GTGGTAGCTAGTTAGCCTCATAAGCTAAAGGTCGTGGGTTCGACTCCCACTCCCTGAAGACTTA	GACTTACATAGAAAGAACCTCCACGTGGTGTAAGTTGGGTAATGCTAATCTTTCT		3	105
ERR2597503.369049	1	1	64	Ser	CGA	0	0	30.7		59	113	|GACTTAC|AT|AGAAAGA|ACC|T|CC|ACGT|GGT|GTAAGTT|GG|GTAATG|CTAA|TCTTTCT|	GTGGTAGCTAGTTAGCCTCATAAGCTAAAGGTCGTGGGTTCGACTCCCACTCCCTGAAGACTTA	GACTTACATAGAAAGAACCTCCACGTGGTGTAAGTTGGGTAATGCTAATCTTTCT		3	105
ERR2597407.17206141	1	151	88	Ser	CGA	0	0	30.7		93	39	|GACTTAC|AT|AGAAAGA|ACC|T|CC|ACGT|GGT|GTAAGTT|GG|GTAATG|CTAA|TCTTTCT|	GTGGTAGCTAGTTAGCCTCATAAGCTAAAGGTCGTGGGTTCGACTCCCACTCCCTGAAGACTTA	GACTTACATAGAAAGAACCTCCACGTGGTGTAAGTTGGGTAATGCTAATCTTTCT		3	105
ERR2597411.22456964	2	302	239	Ser	CGA	0	0	30.7		244	190	|GACTTAC|AT|AGAAAGA|ACC|T|CC|ACGT|GGT|GTAAGTT|GG|GTAATG|CTAA|TCTTTCT|	GTGGTAGCTAGTTAGCCTCATAAGCTAAAGGTCGTGGGTTCGACTCCCACTCCCTGAAGACTTA	GACTTACATAGAAAGAACCTCCACGTGGTGTAAGTTGGGTAATGCTAATCTTTCT		3	105
ERR2597411.22457026	2	302	239	Ser	CGA	0	0	30.7		244	190	|GACTTAC|AT|AGAAAGA|ACC|T|CC|ACGT|GGT|GTAAGTT|GG|GTAATG|CTAA|TCTTTCT|	GTGGTAGCTAGTTAGCCTCATAAGCTAAAGGTCGTGGGTTCGACTCCCACTCCCTGAAGACTTA	GACTTACATAGAAAGAACCTCCACGTGGTGTAAGTTGGGTAATGCTAATCTTTCT		3	105
ERR2597505.23399319	2	302	239	Ser	CGA	0	0	30.7		244	190	|GACTTAC|AT|AGAAAGA|ACC|T|CC|ACGT|GGT|GTAAGTT|GG|GTAATG|CTAA|TCTTTCT|	GTGGTAGCTAGTTAGCCTCATAAGCTAAAGGTCGTGGGTTCGACTCCCACTCCCTGAAGACTTA	GACTTACATAGAAAGAACCTCCACGTGGTGTAAGTTGGGTAATGCTAATCTTTCT		3	105
ERR2597513.35807005	1	152	215	Ser	CGA	0	0	30.7		210	264	|GACTTAC|AT|AGAAAGA|ACC|T|CC|ACGT|GGT|GTAAGTT|GG|GTAATG|CTAA|TCTTTCT|	GTGGTAGCTAGTTAGCCTCATAAGCTAAAGGTCGTGGGTTCGACTCCCACTCCCTGAAGACTTA	GACTTACATAGAAAGAACCTCCACGTGGTGTAAGTTGGGTAATGCTAATCTTTCT		3	105
ERR2597425.36325753	1	2	65	Ser	CGA	0	0	30.7		60	114	|GACTTAC|AT|AGAAAGA|ACC|T|CC|ACGT|GGT|GTAAGTT|GG|GTAATG|CTAA|TCTTTCT|	GTGGTAGCTAGTTAGCCTCATAAGCTAAAGGTCGTGGGTTCGACTCCCACTCCCTGAAGACTTA	GACTTACATAGAAAGAACCTCCACGTGGTGTAAGTTGGGTAATGCTAATCTTTCT		3	105
ERR2597522.33171311	1	2	65	Ser	CGA	0	0	30.7		60	114	|GACTTAC|AT|AGAAAGA|ACC|T|CC|ACGT|GGT|GTAAGTT|GG|GTAATG|CTAA|TCTTTCT|	GTGGTAGCTAGTTAGCCTCATAAGCTAAAGGTCGTGGGTTCGACTCCCACTCCCTGAAGACTTA	GACTTACATAGAAAGAACCTCCACGTGGTGTAAGTTGGGTAATGCTAATCTTTCT		3	105
ERR2597456.16472748	1	301	238	Ser	CGA	0	0	30.7		243	189	|GACTTAC|AT|AGAAAGA|ACC|T|CC|ACGT|GGT|GTAAGTT|GG|GTAATG|CTAA|TCTTTCT|	GTGGTAGCTAGTTAGCCTCATAAGCTAAAGGTCGTGGGTTCGACTCCCACTCCCTGAAGACTTA	GACTTACATAGAAAGAACCTCCACGTGGTGTAAGTTGGGTAATGCTAATCTTTCT		3	105
ERR2245472.24331415	1	301	238	Ser	CGA	0	0	30.7		243	189	|GACTTAC|AT|AGAAAGA|ACC|T|CC|ACGT|GGT|GTAAGTT|GG|GTAATG|CTAA|TCTTTCT|	GTGGTAGCTAGTTAGCCTCATAAGCTAAAGGTCGTGGGTTCGACTCCCACTCCCTGAAGACTTA	GACTTACATAGAAAGAACCTCCACGTGGTGTAAGTTGGGTAATGCTAATCTTTCT		3	105
ERR2597437.8324648	1	2	65	Ser	CGA	0	0	30.7		60	114	|GACTTAC|AT|AGAAAGA|ACC|T|CC|ACGT|GGT|GTAAGTT|GG|GTAATG|CTAA|TCTTTCT|	GTGGTAGCTAGTTAGCCTCATAAGCTAAAGGTCGTGGGTTCGACTCCCACTCCCTGAAGACTTA	GACTTACATAGAAAGAACCTCCACGTGGTGTAAGTTGGGTAATGCTAATCTTTCT		3	105
ERR2597448.18253386	1	301	235	Ser	CGA	0	0	34.9		240	186	|GACTTAC|AT|AGAAAGA|ACC|T|CC|ACGT|GGT|GTAAGTT|GG|GTAATG|CTAA|TCTTTCT|	GCAGTGGTAGCTAGTTAGCCTCATAAGCTAAAGGTCGTGGGTTCGACTCCCACTCCCTGAAGACTTA	GACTTACATAGAAAGAACCTCCACGTGGTGTAAGTTGGGTAATGCTAATCTTTCT		3	191
ERR2597457.18030864	2	302	236	Ser	CGA	0	0	34.9		241	187	|GACTTAC|AT|AGAAAGA|ACC|T|CC|ACGT|GGT|GTAAGTT|GG|GTAATG|CTAA|TCTTTCT|	GCAGTGGTAGCTAGTTAGCCTCATAAGCTAAAGGTCGTGGGTTCGACTCCCACTCCCTGAAGACTTA	GACTTACATAGAAAGAACCTCCACGTGGTGTAAGTTGGGTAATGCTAATCTTTCT		3	191
ERR2597457.18031281	2	302	236	Ser	CGA	0	0	34.9		241	187	|GACTTAC|AT|AGAAAGA|ACC|T|CC|ACGT|GGT|GTAAGTT|GG|GTAATG|CTAA|TCTTTCT|	GCAGTGGTAGCTAGTTAGCCTCATAAGCTAAAGGTCGTGGGTTCGACTCCCACTCCCTGAAGACTTA	GACTTACATAGAAAGAACCTCCACGTGGTGTAAGTTGGGTAATGCTAATCTTTCT		3	191
ERR2245449.11821948	1	302	236	Ser	CGA	0	0	34.9		241	187	|GACTTAC|AT|AGAAAGA|ACC|T|CC|ACGT|GGT|GTAAGTT|GG|GTAATG|CTAA|TCTTTCT|	GCAGTGGTAGCTAGTTAGCCTCATAAGCTAAAGGTCGTGGGTTCGACTCCCACTCCCTGAAGACTTA	GACTTACATAGAAAGAACCTCCACGTGGTGTAAGTTGGGTAATGCTAATCTTTCT		3	191
ERR2597427.34021860	1	2	68	Ser	CGA	0	0	34.9		63	117	|GACTTAC|AT|AGAAAGA|ACC|T|CC|ACGT|GGT|GTAAGTT|GG|GTAATG|CTAA|TCTTTCT|	GCAGTGGTAGCTAGTTAGCCTCATAAGCTAAAGGTCGTGGGTTCGACTCCCACTCCCTGAAGACTTA	GACTTACATAGAAAGAACCTCCACGTGGTGTAAGTTGGGTAATGCTAATCTTTCT		3	191
ERR2245462.35936263	1	294	234	Ser	CGA	0	0	40.7		233	179	|GACTTAC|AT|AGAAAGA|ACC|T|CC|ACGT|GGT|GTAAGTT|GG|GTAATG|CTAA|TCTTTCT|	TCAGTGGTAGCTAGTTAGCCTCATAAGCTAAAGGTCGTGGGTTCGACTCCCACTCCCTGAA	GACTTACATAGAAAGAACCTCCACGTGGTGTAAGTTGGGTAATGCTAATCTTTCT		3	206
ERR2597509.33534655	2	152	92	Ser	CGA	0	0	40.7		91	37	|GACTTAC|AT|AGAAAGA|ACC|T|CC|ACGT|GGT|GTAAGTT|GG|GTAATG|CTAA|TCTTTCT|	TCAGTGGTAGCTAGTTAGCCTCATAAGCTAAAGGTCGTGGGTTCGACTCCCACTCCCTGAA	GACTTACATAGAAAGAACCTCCACGTGGTGTAAGTTGGGTAATGCTAATCTTTCT		3	206
ERR2597406.4197665	1	151	211	Ser	CGA	0	0	40.7		212	266	|GACTTAC|AT|AGAAAGA|ACC|T|CC|ACGT|GGT|GTAAGTT|GG|GTAATG|CTAA|TCTTTCT|	TCAGTGGTAGCTAGTTAGCCTCATAAGCTAAAGGTCGTGGGTTCGACTCCCACTCCCTGAA	GACTTACATAGAAAGAACCTCCACGTGGTGTAAGTTGGGTAATGCTAATCTTTCT		3	206
ERR2607389.1233614	1	152	92	Ser	CGA	0	0	40.7		91	37	|GACTTAC|AT|AGAAAGA|ACC|T|CC|ACGT|GGT|GTAAGTT|GG|GTAATG|CTAA|TCTTTCT|	TCAGTGGTAGCTAGTTAGCCTCATAAGCTAAAGGTCGTGGGTTCGACTCCCACTCCCTGAA	GACTTACATAGAAAGAACCTCCACGTGGTGTAAGTTGGGTAATGCTAATCTTTCT		3	206
ERR2607389.1233835	1	152	92	Ser	CGA	0	0	40.7		91	37	|GACTTAC|AT|AGAAAGA|ACC|T|CC|ACGT|GGT|GTAAGTT|GG|GTAATG|CTAA|TCTTTCT|	TCAGTGGTAGCTAGTTAGCCTCATAAGCTAAAGGTCGTGGGTTCGACTCCCACTCCCTGAA	GACTTACATAGAAAGAACCTCCACGTGGTGTAAGTTGGGTAATGCTAATCTTTCT		3	206
ERR2607389.1234323	1	152	92	Ser	CGA	0	0	40.7		91	37	|GACTTAC|AT|AGAAAGA|ACC|T|CC|ACGT|GGT|GTAAGTT|GG|GTAATG|CTAA|TCTTTCT|	TCAGTGGTAGCTAGTTAGCCTCATAAGCTAAAGGTCGTGGGTTCGACTCCCACTCCCTGAA	GACTTACATAGAAAGAACCTCCACGTGGTGTAAGTTGGGTAATGCTAATCTTTCT		3	206
ERR2597528.31821733	1	1	57	Ser	CGA	0	0	29.6		58	112	|GACTTAC|AT|AGAAAGA|ACC|T|CC|ACGT|GGT|GTAAGTT|GG|GTAATG|CTAA|TCTTTCT|	TGGTAGCTAGTTAGCCTCATAAGCTAAAGGTCGTGGGTTCGACTCCCACTCCCTGAA	GACTTACATAGAAAGAACCTCCACGTGGTGTAAGTTGGGTAATGCTAATCTTTCT		3	314
ERR2597398.19925526	1	302	246	Ser	CGA	0	0	29.6		245	191	|GACTTAC|AT|AGAAAGA|ACC|T|CC|ACGT|GGT|GTAAGTT|GG|GTAATG|CTAA|TCTTTCT|	TGGTAGCTAGTTAGCCTCATAAGCTAAAGGTCGTGGGTTCGACTCCCACTCCCTGAA	GACTTACATAGAAAGAACCTCCACGTGGTGTAAGTTGGGTAATGCTAATCTTTCT		3	314
ERR2597460.4038984	1	1	57	Ser	CGA	0	0	29.6		58	112	|GACTTAC|AT|AGAAAGA|ACC|T|CC|ACGT|GGT|GTAAGTT|GG|GTAATG|CTAA|TCTTTCT|	TGGTAGCTAGTTAGCCTCATAAGCTAAAGGTCGTGGGTTCGACTCCCACTCCCTGAA	GACTTACATAGAAAGAACCTCCACGTGGTGTAAGTTGGGTAATGCTAATCTTTCT		3	314
ERR2597501.19910850	1	1	57	Ser	CGA	0	0	29.6		58	112	|GACTTAC|AT|AGAAAGA|ACC|T|CC|ACGT|GGT|GTAAGTT|GG|GTAATG|CTAA|TCTTTCT|	TGGTAGCTAGTTAGCCTCATAAGCTAAAGGTCGTGGGTTCGACTCCCACTCCCTGAA	GACTTACATAGAAAGAACCTCCACGTGGTGTAAGTTGGGTAATGCTAATCTTTCT		3	314
ERR2245484.7381282	1	136	205	Ser	CGA	0	0	35.4		206	260	|GACTTAC|AT|AGAAAGA|ACC|T|CC|ACGT|GGT|GTAAGTT|GG|GTAATG|CTAA|TCTTTCT|	ACGTGGAGGTTCTTTCTAGCTAGTTAGCCTCATAAGCTAAAGGTCGTGGGTTCGACTCCCACTCCCTGAA	GACTTACATAGAAAGAACCTCCACGTGGTGTAAGTTGGGTAATGCTAATCTTTCT		3	652
ERR2245478.6084947	1	136	205	Ser	CGA	0	0	35.4		206	260	|GACTTAC|AT|AGAAAGA|ACC|T|CC|ACGT|GGT|GTAAGTT|GG|GTAATG|CTAA|TCTTTCT|	ACGTGGAGGTTCTTTCTAGCTAGTTAGCCTCATAAGCTAAAGGTCGTGGGTTCGACTCCCACTCCCTGAA	GACTTACATAGAAAGAACCTCCACGTGGTGTAAGTTGGGTAATGCTAATCTTTCT		3	652
ERR2597466.7840757	1	161	94	Ser	CGA	0	0	33.1		93	39	|GACTTAC|AT|AGAAAGA|ACC|T|CC|ACGT|GGT|GTAAGTT|GG|GTAATG|CTAA|TCTTTCT|	TTATGTCTACGTGGTAGCTAGTTAGCCTCATAAGCTAAAGGTCGTGGGTTCGACTCCCACTCCCTGAA	GACTTACATAGAAAGAACCTCCACGTGGTGTAAGTTGGGTAATGCTAATCTTTCT		3	818
ERR2597466.7841087	1	161	94	Ser	CGA	0	0	33.1		93	39	|GACTTAC|AT|AGAAAGA|ACC|T|CC|ACGT|GGT|GTAAGTT|GG|GTAATG|CTAA|TCTTTCT|	TTATGTCTACGTGGTAGCTAGTTAGCCTCATAAGCTAAAGGTCGTGGGTTCGACTCCCACTCCCTGAA	GACTTACATAGAAAGAACCTCCACGTGGTGTAAGTTGGGTAATGCTAATCTTTCT		3	818
ERR2597403.1201783	2	161	88	Ser	CGA	0	0	40.7		93	39	|GACTTAC|AT|AGAAAGA|ACC|T|CC|ACGT|GGT|GTAAGTT|GG|GTAATG|CTAA|TCTTTCT|	GCAAAGATAAGTGGTAGCTAGTTAGCCTAATAAGCTAAAGGTCGTGGGTTCGACTCCCACTCCCTGAAGACTTA	GACTTACATAGAAAGAACCTCCACGTGGTGTAAGTTGGGTAATGCTAATCTTTCT		3	938
ERR2597403.6920646	2	161	88	Ser	CGA	0	0	40.7		93	39	|GACTTAC|AT|AGAAAGA|ACC|T|CC|ACGT|GGT|GTAAGTT|GG|GTAATG|CTAA|TCTTTCT|	GCAAAGATAAGTGGTAGCTAGTTAGCCTAATAAGCTAAAGGTCGTGGGTTCGACTCCCACTCCCTGAAGACTTA	GACTTACATAGAAAGAACCTCCACGTGGTGTAAGTTGGGTAATGCTAATCTTTCT		3	938
ERR2597459.10819302	2	152	92	Ser	CGA	0	0	38.0		91	37	|GACTTAC|AT|AGAAAGA|ACC|T|CC|ACGT|GGT|GTAAGTT|GG|GTAATG|CTAA|TCTTTCT|	CCAGTGGTAGCTAGTTAGCCTCATAAGCTAAAGGTCGTGGGTTCGACTCCCACTCCCTGAA	GACTTACATAGAAAGAACCTCCACGTGGTGTAAGTTGGGTAATGCTAATCTTTCT		3	995
ERR2597531.25331054	1	150	210	Ser	CGA	0	0	38.0		211	265	|GACTTAC|AT|AGAAAGA|ACC|T|CC|ACGT|GGT|GTAAGTT|GG|GTAATG|CTAA|TCTTTCT|	CCAGTGGTAGCTAGTTAGCCTCATAAGCTAAAGGTCGTGGGTTCGACTCCCACTCCCTGAA	GACTTACATAGAAAGAACCTCCACGTGGTGTAAGTTGGGTAATGCTAATCTTTCT		3	995
ERR2597371.14911192	1	158	96	Ser	CGA	0	0	34.5		97	43	|GACTTAC|AT|AGAAAGA|ACC|T|CC|ACGT|GGT|GTAAGTT|GG|GTAATG|CTAA|TCTTTCT|	CTTTATGTAGCTAGTTAGCCTCATAAGCTAAAGGTCGTGGGTTCGACTCCCACTCCCTGAAGA	GACTTACATAGAAAGAACCTCCACGTGGTGTAAGTTGGGTAATGCTAATCTTTCT		3	1015
ERR2597371.14912484	1	158	96	Ser	CGA	0	0	34.5		97	43	|GACTTAC|AT|AGAAAGA|ACC|T|CC|ACGT|GGT|GTAAGTT|GG|GTAATG|CTAA|TCTTTCT|	CTTTATGTAGCTAGTTAGCCTCATAAGCTAAAGGTCGTGGGTTCGACTCCCACTCCCTGAAGA	GACTTACATAGAAAGAACCTCCACGTGGTGTAAGTTGGGTAATGCTAATCTTTCT		3	1015
ERR2597471.17902962	1	160	101	Ser	CGA	0	0	34.0		97	43	|GACTTAC|AT|AGAAAGA|ACC|T|CC|ACGT|GGT|GTAAGTT|GG|GTAATG|CTAA|TCTTTCT|	CAAGTATTATAGCTAGTTAGCCTCATAAGCTAAAGGTCGTGGGTTCGACTCCCACTCCCT	GACTTACATAGAAAGAACCTCCACGTGGTGTAAGTTGGGTAATGCTAATCTTTCT		3	1279
ERR2597405.15319370	1	146	208	Ser	CGA	0	0	30.8		207	261	|GACTTAC|AT|AGAAAGA|ACC|T|CC|ACGT|GGT|GTAAGTT|GG|GTAATG|CTAA|TCTTTCT|	CTTCCTGTAGCTAGTTAGCCTCATAAGCTAAAGGTCGTGGGTTCGACTCCCACTCCCTGAAGA	GACTTACATAGAAAGAACCTCCACGTGGTGTAAGTTGGGTAATGCTAATCTTTCT		3	1373
ERR2597473.10537865	1	300	237	Ser	CGA	0	0	31.5		242	188	|GACTTAC|AT|AGAAAGA|ACC|T|CC|ACGT|GGT|GTAAGTT|GG|GTAATG|CTAA|TCTTTCT|	GTGGTAGGTAGGTAGCCTCATAAGCTAAAGGTCGTGGGTTCGACTCCCACTCCCTGAAGACTTA	GACTTACATAGAAAGAACCTCCACGTGGTGTAAGTTGGGTAATGCTAATCTTTCT		3	1385
ERR2245470.267356	1	147	209	Ser	CGA	0	0	39.7		208	262	|GACTTAC|AT|AGAAAGA|ACC|T|CC|ACGT|GGT|GTAAGTT|GG|GTAATG|CTAA|TCTTTCT|	TTTCGGGTAGCTAGTTAGCCTCATAAGCTAAAGGTCGTGGGTTCGACTCCCACTCCCTGAAGA	GACTTACATAGAAAGAACCTCCACGTGGTGTAAGTTGGGTAATGCTAATCTTTCT		3	1410
ERR2597492.17484618	1	149	209	Ser	CGA	0	0	35.5		210	264	|GACTTAC|AT|AGAAAGA|ACC|T|CC|ACGT|GGT|GTAAGTT|GG|GTAATG|CTAA|TCTTTCT|	TCCGTGGTAGCTAGTTAGCCTCATAAGCTAAAGGTCGTGGGTTCGACTCCCACTCCCTGAA	GACTTACATAGAAAGAACCTCCACGTGGTGTAAGTTGGGTAATGCTAATCTTTCT		3	1628
ERR2597522.8412186	1	143	203	Ser	CGA	0	0	33.8		204	258	|GACTTAC|AT|AGAAAGA|ACC|T|CC|ACGT|GGT|GTAAGTT|GG|GTAATG|CTAA|TCTTTCT|	TCATGCCTGGCTAGTTAGCCTCATAAGCTAAAGGTCGTGGGTTCGACTCCCACTCCCTGAA	GACTTACATAGAAAGAACCTCCACGTGGTGTAAGTTGGGTAATGCTAATCTTTCT		3	1750
ERR2245474.22489713	1	158	97	Ser	CGA	0	0	32.1		96	42	|GACTTAC|AT|AGAAAGA|ACC|T|CC|ACGT|GGT|GTAAGTT|GG|GTAATG|CTAA|TCTTTCT|	ACATAGTGTAGCTAGTTAGCCTCATAAGCTAAAGGTCGTGGGTTCGACTCCCACTCCCTGAA	GACTTACATAGAAAGAACCTCCACGTGGTGTAAGTTGGGTAATGCTAATCTTTCT		3	1810
ERR2597533.27190050	1	140	205	Ser	CGA	0	0	35.1		206	260	|GACTTAC|AT|AGAAAGA|ACC|T|CC|ACGT|GGT|GTAAGTT|GG|GTAATG|CTAA|TCTTTCT|	TCATATTATATATAGCTAGTTAGCCTCATAAGCTAAAGGTCGTGGGTTCGACTCCCACTCCCTGAA	GACTTACATAGAAAGAACCTCCACGTGGTGTAAGTTGGGTAATGCTAATCTTTCT		3	1965
ERR2597413.37757884	2	170	105	Ser	CGA	0	0	29.7		104	50	|GACTTAC|AT|AGAAAGA|ACC|T|CC|ACGT|GGT|GTAAGTT|GG|GTAATG|CTAA|TCTTTCT|	ACAAAGATATGTAATTTATTTAGCCTCATAAGCTAAAGGTCGTGGGTTCGACTCCCACTCCCTGAA	GACTTACATAGAAAGAACCTCCACGTGGTGTAAGTTGGGTAATGCTAATCTTTCT		3	2046
ERR1606223.19078279	1	133	197	Ser	CGA	0	0	28.0		198	252	|GACTTAC|AT|AGAAAGA|ACC|T|CC|ACGT|GGT|GTAAGTT|GG|GTAATG|CTAA|TCTTTCT|	TCATTTGCTTGTTTTACATTAGCCTCATAAGCTAAAGGTCGTGGGTTCGACTCCCACTCCCTGAA	GACTTACATAGAAAGAACCTCCACGTGGTGTAAGTTGGGTAATGCTAATCTTTCT		3	2178
ERR2245483.39547300	1	138	206	Ser	CGA	0	0	30.7		201	255	|GACTTAC|AT|AGAAAGA|ACC|T|CC|ACGT|GGT|GTAAGTT|GG|GTAATG|CTAA|TCTTTCT|	GTCTTAGATTAAGTAGTTAGCCTCATAAGCTAAAGGTCGTGGGTTCGACTCCCACTCCCTGAAGACTTA	GACTTACATAGAAAGAACCTCCACGTGGTGTAAGTTGGGTAATGCTAATCTTTCT		3	2182
ERR2597418.9314583	1	147	208	Ser	CGA	0	0	30.6		207	261	|GACTTAC|AT|AGAAAGA|ACC|T|CC|ACGT|GGT|GTAAGTT|GG|GTAATG|CTAA|TCTTTCT|	TCATTGTAGCTAGTTAGCCTCATAAGCTAAAGGTCGTGGGTTCGACTCCCACTCCCTGACGA	GACTTACATAGAAAGAACCTCCACGTGGTGTAAGTTGGGTAATGCTAATCTTTCT		3	2228
ERR1606223.14775221	1	300	234	Ser	CGA	0	0	28.2		239	185	|GACTTAC|AT|AGAAAGA|ACC|T|CC|ACGT|GGT|GTAAGTT|GG|GTAATG|CTAA|TCTTTCT|	GCATTGGTAGCTATTTAGCCTCATAAGCTAAAGGTCGTGGGTTCGACTCCCACTCCCTGAAGACTTA	GACTTACATAGAAAGAACCTCCACGTGGTGTAAGTTGGGTAATGCTAATCTTTCT		3	2323
ERR2597427.23857037	1	140	207	Ser	CGA	0	0	29.4		202	256	|GACTTAC|AT|AGAAAGA|ACC|T|CC|ACGT|GGT|GTAAGTT|GG|GTAATG|CTAA|TCTTTCT|	GTCTTAGATTAATAGTTAGCCTCATAAGCTAAAGGTCGTGGGTTCGACTCCCACTCCCTGAAGACTTA	GACTTACATAGAAAGAACCTCCACGTGGTGTAAGTTGGGTAATGCTAATCTTTCT		3	2488
ERR2597434.3968255	1	1	55	Ser	CGA	0	0	25.8	pseudo	57	111	|GACTTAC|AT|AGAAAGA|ACC|T|CC|ACGT|GGT|GTAAGTT|GG|GTAATG|CTAA|TCTTTCT|	GGTAGCTAGTTAGCCTCATAAGCTAAATGTCGTGGGTTCGACTCCCACTCCCTGA	GACTTACATAGAAAGAACCTCCACGTGGTGTAAGTTGGGTAATGCTAATCTTTCT		3	2525
ERR2245472.14720998	1	157	92	Ser	CGA	0	0	33.6		93	39	|GACTTAC|AT|AGAAAGA|ACC|T|CC|ACGT|GGT|GTAAGTT|GG|GTAATG|CTAA|TCTTTCT|	TTTTATGTGGTAGCTAGTTAGCCTCATAAGCTAAAGGTCGTGGGTTCGACTCCCACTCCCTGAAGA	GACTTACATAGAAAGAACCTCCACGTGGTGTAAGTTGGGTAATGCTAATCTTTCT		3	2665
ERR2597511.34181239	1	143	203	Ser	CGA	0	0	39.8		204	258	|GACTTAC|AT|AGAAAGA|ACC|T|CC|ACGT|GGT|GTAAGTT|GG|GTAATG|CTAA|TCTTTCT|	TTAGGTGTAGCTAGTTAGCCTCATAAGCTAAAGGTCGTGGGTTCGACTCCCACTCCCTGAA	GACTTACATAGAAAGAACCTCCACGTGGTGTAAGTTGGGTAATGCTAATCTTTCT		3	2735
ERR2597382.2421957	1	125	200	Ser	CGA	0	0	31.1		201	255	|GACTTAC|AT|AGAAAGA|ACC|T|CC|ACGT|GGT|GTAAGTT|GG|GTAATG|CTAA|TCTTTCT|	TTAGTGATAAACAATGCTTACAGTAGAAGTTAGCCTCATAAGCTAAAGGTCGTGGGTTCGACTCCCACTCCCTGAA	GACTTACATAGAAAGAACCTCCACGTGGTGTAAGTTGGGTAATGCTAATCTTTCT		3	3283
ERR2597528.35981081	1	163	95	Ser	CGA	0	0	29.0		100	46	|GACTTAC|AT|AGAAAGA|ACC|T|CC|ACGT|GGT|GTAAGTT|GG|GTAATG|CTAA|TCTTTCT|	GCTTTTGTAAGCCTAGTTAGCCTCATAAGCTAAAGGTCGTGGGTTCGACTCCCACTCCCTGAAGACTTA	GACTTACATAGAAAGAACCTCCACGTGGTGTAAGTTGGGTAATGCTAATCTTTCT		3	3377
ERR2597373.9753206	1	146	216	Ser	CGA	0	0	37.2		211	265	|GACTTAC|AT|AGAAAGA|ACC|T|CC|ACGT|GGT|GTAAGTT|GG|GTAATG|CTAA|TCTTTCT|	GTCTTAAGTGGTAGCTAGTTAGCCTCATAAGCTAAAGGTCGTGGGTTCGACTCCCACTCCCTGAAGACTTA	GACTTACATAGAAAGAACCTCCACGTGGTGTAAGTTGGGTAATGCTAATCTTTCT		3	3519
ERR2597442.20658095	1	135	199	Ser	CGA	0	0	27.1		200	254	|GACTTAC|AT|AGAAAGA|ACC|T|CC|ACGT|GGT|GTAAGTT|GG|GTAATG|CTAA|TCTTTCT|	CCTTGGTTACATTATAAGTTAGCCTCATAAGCTAAAGGTCGTGGGTTCGACTCCCACTCCCTGAA	GACTTACATAGAAAGAACCTCCACGTGGTGTAAGTTGGGTAATGCTAATCTTTCT		3	3523
ERR2597502.12889876	1	135	202	Ser	CGA	0	0	33.8		203	257	|GACTTAC|AT|AGAAAGA|ACC|T|CC|ACGT|GGT|GTAAGTT|GG|GTAATG|CTAA|TCTTTCT|	ACAGGTTTATTATTGAACTAGTTAGCCTCATAAGCTAAAGGTCGTGGGTTCGACTCCCACTCCCTGAA	GACTTACATAGAAAGAACCTCCACGTGGTGTAAGTTGGGTAATGCTAATCTTTCT		3	3633
ERR2597328.16752776	1	85	145	Ser	CGA	0	0	28.4		146	200	|GACTTAC|AT|AGAAAGA|ACC|T|CC|ACGT|GGT|GTAAGTT|GG|GTAATG|CTAA|TCTTTCT|	TCATGGAGTGAGAGTCAGCCTCATAAGCTAAAGGTCGTGGGTTCGACTCCCACTCCCTGAA	GACTTACATAGAAAGAACCTCCACGTGGTGTAAGTTGGGTAATGCTAATCTTTCT		3	3669
ERR2597399.10613836	1	273	210	Ser	CGA	0	0	23.4		215	161	|GACTTAC|AT|AGAAAGA|ACC|T|CC|ACGT|GGT|GTAAGTT|GG|GTAATG|CTAA|TCTTTCT|	GTGGTAGCTAGTTAGCCGCATAAGCTAAAGGTCGTGGGTTCGACTCCCACTCCCTGAAGACTTA	GACTTACATAGAAAGAACCTCCACGTGGTGTAAGTTGGGTAATGCTAATCTTTCT		3	3723
ERR2245472.27173557	2	159	95	Ser	CGA	0	0	31.6		94	40	|GACTTAC|AT|AGAAAGA|ACC|T|CC|ACGT|GGT|GTAAGTT|GG|GTAATG|CTAA|TCTTTCT|	TCTATTTTTGGTAGCGAGTTAGCCTCATAAGCTAAAGGTCGTGGGTTCGACTCCCACTCCCTGAA	GACTTACATAGAAAGAACCTCCACGTGGTGTAAGTTGGGTAATGCTAATCTTTCT		3	3818
ERR2597380.6927016	2	156	94	Ser	CGA	0	0	37.7		95	41	|GACTTAC|AT|AGAAAGA|ACC|T|CC|ACGT|GGT|GTAAGTT|GG|GTAATG|CTAA|TCTTTCT|	TTTAGGGTAGCTAGTTAGCCTCATAAGCTAAAGGTCGTGGGTTCGACTCCCACTCCCTGAAGA	GACTTACATAGAAAGAACCTCCACGTGGTGTAAGTTGGGTAATGCTAATCTTTCT		3	3972
ERR2597407.9190746	1	139	204	Ser	CGA	0	0	32.7		205	259	|GACTTAC|AT|AGAAAGA|ACC|T|CC|ACGT|GGT|GTAAGTT|GG|GTAATG|CTAA|TCTTTCT|	TTAGAACTGTCCTAGCTAGTTAGCCTCATAAGCTAAAGGTCGTGGGTTCGACTCCCACTCCCTGAA	GACTTACATAGAAAGAACCTCCACGTGGTGTAAGTTGGGTAATGCTAATCTTTCT		3	4166
ERR2597416.1304920	2	302	245	Ser	CGA	0	0	27.2		244	190	|GACTTAC|AT|AGAAAGA|ACC|T|CC|ACGT|GGT|GTAAGTT|GG|GTAATG|CTAA|TCTTTCT|	TTAGTATCTAGTTAGCCTCATAAGCTAAAGGTCGTGGGTTCGACTCCCACTCCCTGAA	GACTTACATAGAAAGAACCTCCACGTGGTGTAAGTTGGGTAATGCTAATCTTTCT		3	4170
ERR2245466.14388445	1	174	101	Ser	CGA	0	0	25.0	pseudo	106	52	|GACTTAC|AT|AGAAAGA|ACC|T|CC|ACGT|GGT|GTAAGTT|GG|GTAATG|CTAA|TCTTTCT|	GTCTGATGTAGTTCATTCTTTCTAGCCTCATAAGCTAAAGGTCGTGGGTTCGACTCCCACTCCCTGAAGACTTA	GACTTACATAGAAAGAACCTCCACGTGGTGTAAGTTGGGTAATGCTAATCTTTCT		3	4222
ERR2597431.3730774	1	160	100	Ser	CGA	0	0	23.1		99	45	|GACTTAC|AT|AGAAAGA|ACC|T|CC|ACGT|GGT|GTAAGTT|GG|GTAATG|CTAA|TCTTTCT|	CCACACACTGCTAGTTAGCCTCATAAGCTAAAGGTCGTGGGTTCGACTCCCACTCCCTGAA	GACTTACATAGAAAGAACCTCCACGTGGTGTAAGTTGGGTAATGCTAATCTTTCT		3	4277
ERR2245467.17518177	2	266	203	Ser	CGA	0	0	24.8		208	154	|GACTTAC|AT|AGAAAGA|ACC|T|CC|ACGT|GGT|GTAAGTT|GG|GTAATG|CTAA|TCTTTCT|	GTGGTAGCTAGTTAGTCTCATAAGCTAAAGGTCGTGGGTTCGACTCCCACTCCCTGAAGACTTA	GACTTACATAGAAAGAACCTCCACGTGGTGTAAGTTGGGTAATGCTAATCTTTCT		3	4438
SRR7287117.14866560	1	239	308	Ser	CGA	0	0	36.1	pseudo	309	363	|GACTTAC|AT|AGAAAGA|ACC|T|CC|ACGT|GGT|GTAAGTT|GG|GTAATG|CTAA|TCTTTCT|	TTATGAGGCTAAGTGGTAGCTAGTTAGCCTCATAAGCTAAAGGTCGTGGGTTCGACTCCCACTCCCTGAA	GACTTACATAGAAAGAACCTCCACGTGGTGTAAGTTGGGTAATGCTAATCTTTCT		3	4899
ERR2597533.7669932	1	164	103	Ser	CGA	0	0	24.6		102	48	|GACTTAC|AT|AGAAAGA|ACC|T|CC|ACGT|GGT|GTAAGTT|GG|GTAATG|CTAA|TCTTTCT|	TCGAACTCTTACAAGTTAGCCTCATAAGCTAAAGGTCGTGGGTTCGACTCCCACTCCCTGAA	GACTTACATAGAAAGAACCTCCACGTGGTGTAAGTTGGGTAATGCTAATCTTTCT		3	5009
ERR2597413.42663693	1	1	57	Ser	CGA	0	0	29.6		58	112	|GACTTAC|AT|AGAAAGA|ACC|T|CC|ACGT|GGT|GTAAGTT|GG|GTAATG|CTAA|TCTTTCT|	TGGTAGCTAGTTAGCCTCATAAGCTAAAGGCCGTGGGTTCGACTCCCACTCCCTGAA	GACTTACATAGAAAGAACCTCCACGTGGTGTAAGTTGGGTAATGCTAATCTTTCT		3	5187
ERR2597522.32044772	1	146	210	Ser	CGA	0	0	37.5		211	265	|GACTTAC|AT|AGAAAGA|ACC|T|CC|ACGT|GGT|GTAAGTT|GG|GTAATG|CTAA|TCTTTCT|	CCATAGAGTGGTAGCTAGTTAGCCTCATAAGCTAAAGGTCGTGGGTTCGACTCCCACTCCCTGAA	GACTTACATAGAAAGAACCTCCACGTGGTGTAAGTTGGGTAATGCTAATCTTTCT		3	5363
ERR2597400.4130974	1	155	90	Ser	CGA	0	0	34.9		91	37	|GACTTAC|AT|AGAAAGA|ACC|T|CC|ACGT|GGT|GTAAGTT|GG|GTAATG|CTAA|TCTTTCT|	CTTTGAGTGGTAGCCAGTTAGCCTCATAAGCTAAAGGTCGTGGGTTCGACTCCCACTCCCTGAAGA	GACTTACATAGAAAGAACCTCCACGTGGTGTAAGTTGGGTAATGCTAATCTTTCT		3	5391
ERR2597492.25375117	1	133	200	Ser	CGA	0	0	29.1		201	255	|GACTTAC|AT|AGAAAGA|ACC|T|CC|ACGT|GGT|GTAAGTT|GG|GTAATG|CTAA|TCTTTCT|	TCATTAAACTTATTATTATAGTTAGCCTCATAAGCTAAAGGTCGTGGGTTCGACTCCCACTCCCTGAA	GACTTACATAGAAAGAACCTCCACGTGGTGTAAGTTGGGTAATGCTAATCTTTCT		3	5538
ERR2597472.5624544	1	142	210	Ser	CGA	0	0	43.3		211	265	|GACTTAC|AT|AGAAAGA|ACC|T|CC|ACGT|GGT|GTAAGTT|GG|GTAATG|CTAA|TCTTTCT|	TTAGTGATAGAGTGGTAGCTAGTTAGCCTCATAAGCTAAAGGTCGTGGGTTCGACTCCCACTCCCTGAA	GACTTACATAGAAAGAACCTCCACGTGGTGTAAGTTGGGTAATGCTAATCTTTCT		3	5663
ERR2597423.49372819	1	144	199	Ser	CGA	0	0	24.0		200	254	|GACTTAC|AT|AGAAAGA|ACC|T|CC|ACGT|GGT|GTAAGTT|GG|GTAATG|CTAA|TCTTTCT|	TCAGGGAGATCAGCCTCATAAGCTAAAGGTCGTGGGTTCGACTCCCACTCCCTGAA	GACTTACATAGAAAGAACCTCCACGTGGTGTAAGTTGGGTAATGCTAATCTTTCT		3	5703
ERR2597485.32102782	3	158	98	Ser	CGA	0	0	31.3		97	43	|GACTTAC|AT|AGAAAGA|ACC|T|CC|ACGT|GGT|GTAAGTT|GG|GTAATG|CTAA|TCTTTCT|	CCTCTTATAGCTAGTTAGCCTCATAAGCTAAAGGTCGTGGGTTCGACTCCCACTCCCTGAA	GACTTACATAGAAAGAACCTCCACGTGGTGTAAGTTGGGTAATGCTAATCTTTCT		3	5716
ERR2597413.13336691	2	161	96	Ser	CGA	0	0	28.7		101	47	|GACTTAC|AT|AGAAAGA|ACC|T|CC|ACGT|GGT|GTAAGTT|GG|GTAATG|CTAA|TCTTTCT|	GCAAAGATAATAGTTAGCCTCATAAGCTAAAGGTCGTGGGTTCGACTCCCACTCCCTGAAGACTTA	GACTTACATAGAAAGAACCTCCACGTGGTGTAAGTTGGGTAATGCTAATCTTTCT		3	5738
ERR2597430.9350139	1	302	246	Undet	NNN	0	0	28.1		242	188	|GACTTAC|AT|AGAAAGA|ACC|T|CC|ACGT|GGT|GTAAGTT|GG|GTAATG|CTAA|TCTTTCT|	CAGTGGTAGCTAGTTAGCCTCATAAGCTAAAGGTCGTGGGTTCGACTCCCACTCCCT	GACTTACATAGAAAGAACCTCCACGTGGTGTAAGTTGGGTAATGCTAATCTTTCT		3	2956
ERR2597367.19757116	1	148	76	Val	CAC	0	0	47.7		78	24	|GACTTAC|AT|AGAAAGA|ACC|T|CC|ACGT|GGT|GTAAGTT|GG|GTAATG|CTAA|TCTTTCT|	GGGATGTTAGCAGCGGTAGCTAGTTAGCCTCACAAGCTAAAGGTCGTGGGTTCGACTCCCACTCCCTGAAGAC	GACTTACATAGAAAGAACCTCCACGTGGTGTAAGTTGGGTAATGCTAATCTTTCT		3	2195
ERR2597519.6705157	1	139	214	Gln	CTG	0	0	31.5	pseudo	215	271	|GAATGTA|CAT|GATAGTA|ACC|T|CC|ACGC|GGT|TACATTT|GG|GTTATG|CTAAT|GACTATC|	CGCCTTTTATTTTAGCGGTCTCTAAAACCGTATCCCTCTGAAGGAGTTAGTCTGGGTTCGAATCCCAGTAGGGCAA	GAATGTACATGATAGTAACCTCCACGCGGTTACATTTGGGTTATGCTAATGACTATC		4	886
ERR2597519.6705309	1	139	214	Gln	CTG	0	0	31.5	pseudo	215	271	|GAATGTA|CAT|GATAGTA|ACC|T|CC|ACGC|GGT|TACATTT|GG|GTTATG|CTAAT|GACTATC|	CGCCTTTTATTTTAGCGGTCTCTAAAACCGTATCCCTCTGAAGGAGTTAGTCTGGGTTCGAATCCCAGTAGGGCAA	GAATGTACATGATAGTAACCTCCACGCGGTTACATTTGGGTTATGCTAATGACTATC		4	886
ERR2597379.17202677	1	144	219	Gln	CTG	0	0	21.5	pseudo	220	276	|GAATGTA|CAT|GATAGTA|ACC|T|CC|ACGC|GGT|TACATTT|GG|GTTATG|CTAAT|GACTATC|	TCCTGTGCAGTACAGCGGTCTCTAAAACCGTATCCCTCTGAAGGAGTTAGTCTGGGTTCGAATCCCAGTAGGGCAA	GAATGTACATGATAGTAACCTCCACGCGGTTACATTTGGGTTATGCTAATGACTATC		4	952
ERR2597379.17204263	1	144	219	Gln	CTG	0	0	21.5	pseudo	220	276	|GAATGTA|CAT|GATAGTA|ACC|T|CC|ACGC|GGT|TACATTT|GG|GTTATG|CTAAT|GACTATC|	TCCTGTGCAGTACAGCGGTCTCTAAAACCGTATCCCTCTGAAGGAGTTAGTCTGGGTTCGAATCCCAGTAGGGCAA	GAATGTACATGATAGTAACCTCCACGCGGTTACATTTGGGTTATGCTAATGACTATC		4	952
ERR2597426.31493638	1	176	98	Gln	CTG	0	0	20.9	pseudo	97	41	|GAATGTA|CAT|GATAGTA|ACC|T|CC|ACGC|GGT|TACATTT|GG|GTTATG|CTAAT|GACTATC|	TCCCTTACGTAGTTTATTAGCAGCGTAAAACCGTATCCCTCTGAAGGAGTTAGTCTGGGTTCGAATCCCAGTAGGGCGA	GAATGTACATGATAGTAACCTCCACGCGGTTACATTTGGGTTATGCTAATGACTATC		4	974
ERR2597426.31493665	1	176	98	Gln	CTG	0	0	20.9	pseudo	97	41	|GAATGTA|CAT|GATAGTA|ACC|T|CC|ACGC|GGT|TACATTT|GG|GTTATG|CTAAT|GACTATC|	TCCCTTACGTAGTTTATTAGCAGCGTAAAACCGTATCCCTCTGAAGGAGTTAGTCTGGGTTCGAATCCCAGTAGGGCGA	GAATGTACATGATAGTAACCTCCACGCGGTTACATTTGGGTTATGCTAATGACTATC		4	974
SRR2329666.15471948	1	154	80	Gln	CTG	0	0	21.3	pseudo	82	26	|GAATGTA|CAT|GATAGTA|ACC|T|CC|ACGC|GGT|TACATTT|GG|GTTATG|CTAAT|GACTATC|	TCTTAGTACAGCGGTCTCTAAAACCGTATCCCTCTGAAGGAGTTAGTCTGGGTTCGAATCCCAGTAGGGCGAGAA	GAATGTACATGATAGTAACCTCCACGCGGTTACATTTGGGTTATGCTAATGACTATC		4	1311
ERR2597411.38618599	1	160	85	Gln	CTG	0	0	21.5	pseudo	84	28	|GAATGTA|CAT|GATAGTA|ACC|T|CC|ACGC|GGT|TACATTT|GG|GTTATG|CTAAT|GACTATC|	TCATCCATAGTACAGCGGTCTCTAAAACCGTATCCCTCTGAAGGAGTTAGTCTGGGTTCGAATCCCAGTAGGGCAA	GAATGTACATGATAGTAACCTCCACGCGGTTACATTTGGGTTATGCTAATGACTATC		4	1774
ERR2597401.11626732	1	154	80	Gln	CTG	0	0	20.5	pseudo	81	25	|GAATGTA|CAT|GATAGTA|ACC|T|CC|ACGC|GGT|TACATTT|GG|GTTATG|CTAAT|GACTATC|	TTTGCAGTACAGCGGTCTCTAAAACCGTATCCCTCTGAAGGAGTTAGTCTGGGTTCGAATCCCAGTAGGGCAAGA	GAATGTACATGATAGTAACCTCCACGCGGTTACATTTGGGTTATGCTAATGACTATC		4	1895
ERR2597365.7199591	1	138	216	Gln	CTG	0	0	23.0	pseudo	217	273	|GAATGTA|CAT|GATAGTA|ACC|T|CC|ACGC|GGT|TACATTT|GG|GTTATG|CTAAT|GACTATC|	TGCTAAATTTGGTGACAGCGGTCTCTAAAACCGTATCCCTCTGAAGGAGTTAGTCTGGGTTCGAATCCCAGTAGGGCGA	GAATGTACATGATAGTAACCTCCACGCGGTTACATTTGGGTTATGCTAATGACTATC		4	2415
ERR2597513.2175667	1	297	227	Gln	CTG	0	0	20.5	pseudo	226	170	|GAATGTA|CAT|GATAGTA|ACC|T|CC|ACGC|GGT|TACATTT|GG|GTTATG|CTAAT|GACTATC|	TGCAGTACAGCGGTCTCTAAAACCGTATCCCTCTGAAGGAGTTAGTCTGGGTTCGAATCCCAGTAGGGCAA	GAATGTACATGATAGTAACCTCCACGCGGTTACATTTGGGTTATGCTAATGACTATC		4	2485
ERR2597519.6706183	1	139	214	Gln	CTG	0	0	27.4	pseudo	215	271	|GAATGTA|CAT|GATAGTA|ACC|T|CC|ACGC|GGT|TACATTT|GG|GTTATG|CTAAT|GACTATC|	CGCCTTTTCTTTTAGCGGTCTCTAAAACCGTATCCCTCTGAAGGAGTTAGTCTGGGTTCGAATCCCAGTAGGGCAA	GAATGTACATGATAGTAACCTCCACGCGGTTACATTTGGGTTATGCTAATGACTATC		4	2589
ERR2597358.2449866	2	185	110	Gln	CTG	0	0	22.1	pseudo	109	53	|GAATGTA|CAT|GATAGTA|ACC|T|CC|ACGC|GGT|TACATTT|GG|GTTATG|CTAAT|GACTATC|	TCCCTTAAGCCTTAACTTTCTTATCGAGATATTTCCTCTGAAGGAGTTAGTCTGGGTTCGAATCCCAGTAGGGCAA	GAATGTACATGATAGTAACCTCCACGCGGTTACATTTGGGTTATGCTAATGACTATC		4	3081
ERR2597434.10800347	1	174	108	Gln	CTG	0	0	21.0	pseudo	107	51	|GAATGTA|CAT|GATAGTA|ACC|T|CC|ACGC|GGT|TACATTT|GG|GTTATG|CTAAT|GACTATC|	CGAGCTGCGTCAGTAAAGACCTCTCCCTCTGAAGGAGTTAGTCTGGGTTCGAATCCCAGTAGGGCAA	GAATGTACATGATAGTAACCTCCACGCGGTTACATTTGGGTTATGCTAATGACTATC		4	3383
ERR2597498.54259023	1	152	82	Gln	CTG	0	0	20.7	pseudo	81	25	|GAATGTA|CAT|GATAGTA|ACC|T|CC|ACGC|GGT|TACATTT|GG|GTTATG|CTAAT|GACTATC|	CGCAGTACAGCGGTCTCTAAAACCGTATCCCTCTGAAGGAGTTAGTCTGGGTTCGAATCCCAGTAGGGCGA	GAATGTACATGATAGTAACCTCCACGCGGTTACATTTGGGTTATGCTAATGACTATC		4	3470
ERR2597492.37726283	1	167	89	Gln	CTG	0	0	31.7	pseudo	88	32	|GAATGTA|CAT|GATAGTA|ACC|T|CC|ACGC|GGT|TACATTT|GG|GTTATG|CTAAT|GACTATC|	TCCCTTACGTAGTTTAAGCGGTCTCTAAAACCGTATCCCTCTGAAGGAGTTAGTCTGGGTTCGAATCCCAGTAGGGCAA	GAATGTACATGATAGTAACCTCCACGCGGTTACATTTGGGTTATGCTAATGACTATC		4	3547
ERR2245475.24925053	2	165	90	Gln	CTG	0	0	21.0	pseudo	89	33	|GAATGTA|CAT|GATAGTA|ACC|T|CC|ACGC|GGT|TACATTT|GG|GTTATG|CTAAT|GACTATC|	AGCCTTAACTTTCTGCGGTCTCTAAAACCGTATCCCTCTGAAGGAGTTAGTCTGGGTTCGAATCCCAGTAGGGCAA	GAATGTACATGATAGTAACCTCCACGCGGTTACATTTGGGTTATGCTAATGACTATC		4	3663
ERR2597531.608986	1	129	205	Gln	CTG	0	0	21.9		206	262	|GAATGTA|CAT|GATAGTA|ACC|T|CC|ACGC|GGT|TACATTT|GG|GTTATG|CTAAT|GACTATC|	CGCCTTTTATTTTAGTAATTATATAAAACCGTATCCCTCTGAAGGAGTTAGTCTGGGTTCGAATCCCAGTAGGGCAA	GAATGTACATGATAGTAACCTCCACGCGGTTACATTTGGGTTATGCTAATGACTATC		4	3670
ERR2597427.9540464	1	163	91	Gln	CTG	0	0	25.2		90	34	|GAATGTA|CAT|GATAGTA|ACC|T|CC|ACGC|GGT|TACATTT|GG|GTTATG|CTAAT|GACTATC|	TCCCTTACGTAGCGGTCTCTAAAACCGTATCCCTCTGAAGGAGTTAGTCTGGGTTCGAATCCCAGTAGGGCAA	GAATGTACATGATAGTAACCTCCACGCGGTTACATTTGGGTTATGCTAATGACTATC		4	3734
ERR2245474.27066763	1	133	208	Gln	CTG	0	0	20.2	pseudo	209	265	|GAATGTA|CAT|GATAGTA|ACC|T|CC|ACGC|GGT|TACATTT|GG|GTTATG|CTAAT|GACTATC|	CGCCTTTTATTTTAGTATTCTCTAAAACCGTATCCCTCTGAAGGAGTTAGTCTGGGTTCGAATCCCAGTAGGGCAA	GAATGTACATGATAGTAACCTCCACGCGGTTACATTTGGGTTATGCTAATGACTATC		4	3967
SRR2329666.5287862	1	145	217	Gln	CTG	0	0	20.0	pseudo	218	274	|GAATGTA|CAT|GATAGTA|ACC|T|CC|ACGC|GGT|TACATTT|GG|GTTATG|CTAAT|GACTATC|	TGTTTAGTACAGCGGTCTCTAAAACCGTATCCCTCTGAAGGAGTTAGTCTGGGTTCGAATCCCAGTAGGGCGA	GAATGTACATGATAGTAACCTCCACGCGGTTACATTTGGGTTATGCTAATGACTATC		4	3985
ERR2597427.5674803	1	146	221	Gln	CTG	0	0	23.4	pseudo	222	278	|GAATGTA|CAT|GATAGTA|ACC|T|CC|ACGC|GGT|TACATTT|GG|GTTATG|CTAAT|GACTATC|	CGCTATGCAGTACAGCGGTCTCTAAAACCGTATCCCTCTGAAGGAGTTAGTCTGGGTTCGAATCCCAGTAGGGCAA	GAATGTACATGATAGTAACCTCCACGCGGTTACATTTGGGTTATGCTAATGACTATC		4	4216
ERR2597427.6268834	1	301	233	Gln	CTG	0	0	22.7		231	175	|GAATGTA|CAT|GATAGTA|ACC|T|CC|ACGC|GGT|TACATTT|GG|GTTATG|CTAAT|GACTATC|	GCAGTACAGCGGTCTCTAAAACCGTATCCCTCTGAAGGATTTAGTCTGGGTTCGAATCCCAGTAGGGCA	GAATGTACATGATAGTAACCTCCACGCGGTTACATTTGGGTTATGCTAATGACTATC		4	4243
ERR2597402.25888092	1	169	103	Gln	CTG	0	0	26.8		102	46	|GAATGTA|CAT|GATAGTA|ACC|T|CC|ACGC|GGT|TACATTT|GG|GTTATG|CTAAT|GACTATC|	CGAGCTGCGTCAGTAAAGCCGTCTCCCTCTGAAGGAGTTAGTCTGGGTTCGAATCCCAGTAGGGCAA	GAATGTACATGATAGTAACCTCCACGCGGTTACATTTGGGTTATGCTAATGACTATC		4	4735
ERR2597425.23761012	1	272	116	Leu	TAA	223	151	20.5	pseudo	115	59	|GAATGTA|CAT|GATAGTA|ACC|T|CC|ACGC|GGT|TACATTT|GG|GTTATG|CTAAT|GACTATC|	TGCCATTATACTATAGGGCAATAATAGGGAGTTTTGACACTCCCTTAAGCCTTAACTTTCTTATCGAGATATTTATTGAATAAACGATTTACTTCGTCAGTAAGAGTACGAATCTTACTTTAAGGAGTTAGTCTGGGTTCGAATCCCAGTAGGGCAA	GAATGTACATGATAGTAACCTCCACGCGGTTACATTTGGGTTATGCTAATGACTATC		4	1353
ERR2245464.39666734	1	241	94	Leu	TAA	192	129	20.3	pseudo	93	37	|GAATGTA|CAT|GATAGTA|ACC|T|CC|ACGC|GGT|TACATTT|GG|GTTATG|CTAAT|GACTATC|	TGCCATTATACTATAGGGCAATAATAGGGAGTTTTTACACTCCCTTAAGCCTTAACTTTCTTATCGAGATATTTATTAAATAAACGATTTTCTCTAAAACCGTATCCCTCTGAAGGAGTTAGTCTGGGTTCGAATCCCAGTAGGGCAA	GAATGTACATGATAGTAACCTCCACGCGGTTACATTTGGGTTATGCTAATGACTATC		4	1635
ERR2597411.2193334	1	255	115	Leu	TAA	206	150	20.6	pseudo	114	58	|GAATGTA|CAT|GATAGTA|ACC|T|CC|ACGC|GGT|TACATTT|GG|GTTATG|CTAAT|GACTATC|	TGCCATTATACTATAGGGCAATAATAGGGAGTTTTGACACTCCCTTAAGCCTTAACTTTCTTATCGAGATATTTATTGAATAAACGATTTACTTCGTCAGTAAGGAAGGAGTTAGTCTGGGTTCGAATCCCAGTAGGGCAA	GAATGTACATGATAGTAACCTCCACGCGGTTACATTTGGGTTATGCTAATGACTATC		4	3142
ERR2597402.3651961	1	252	113	Leu	TAA	203	148	20.6	pseudo	112	56	|GAATGTA|CAT|GATAGTA|ACC|T|CC|ACGC|GGT|TACATTT|GG|GTTATG|CTAAT|GACTATC|	TGCCATTATACTATAGGGCAATAATAGGGAGTTTTGACACTCCCTTAAGCCTTAACTTTCTTATCGAGATATTTATTGAATAAACGATTTACTTCGTCAGTCGGAAGGAGTTAGTCTGGGTTCGAATCCCAGTAGGGCAA	GAATGTACATGATAGTAACCTCCACGCGGTTACATTTGGGTTATGCTAATGACTATC		4	3386
ERR2597514.21514001	1	274	114	Leu	TAA	225	149	20.2	pseudo	113	57	|GAATGTA|CAT|GATAGTA|ACC|T|CC|ACGC|GGT|TACATTT|GG|GTTATG|CTAAT|GACTATC|	TGCCATTATACTATAGGGCAATAATAGGGAGTTTTGACACTCCCTTAAGCCTTAACTTTCTTATCGAGATATTTATTGAATAAACGATTTACTTCGTCAGTAAGAGTACGAATCTTACTTTCTTGAAGGAGTTAGTCTGGGTTCGAATCCCAGTAGGGCAA	GAATGTACATGATAGTAACCTCCACGCGGTTACATTTGGGTTATGCTAATGACTATC		4	3728
ERR2597498.7139782	1	265	113	Leu	TAA	216	148	20.1	pseudo	112	56	|GAATGTA|CAT|GATAGTA|ACC|T|CC|ACGC|GGT|TACATTT|GG|GTTATG|CTAAT|GACTATC|	TGCCATTATACTATAGGGCAATAATAGGGAGTTTTGACACTCCCTTAAGCCTTAACTTTCTTATCGAGATATTTATTGAATAAACGATTTACTTCGTCAGTAAGAGTACGAATCCTGAAGGAGTTAGTCTGGGTTCGAATCCCAGTAGGGCAA	GAATGTACATGATAGTAACCTCCACGCGGTTACATTTGGGTTATGCTAATGACTATC		4	3769
ERR2597357.10033277	1	254	111	Leu	TAA	205	146	20.7	pseudo	110	54	|GAATGTA|CAT|GATAGTA|ACC|T|CC|ACGC|GGT|TACATTT|GG|GTTATG|CTAAT|GACTATC|	TGCCATTATACTATAGGGCAATAATAGGGAGTTTTGACACTCCCTTAAGCCTTAACTTTCTTATCGAGATATTTATTGAATAAACGATTTACTTCGTCAGTAACTCTGAAGGAGTTAGTCTGGGTTCGAATCCCAGTAGGGCAA	GAATGTACATGATAGTAACCTCCACGCGGTTACATTTGGGTTATGCTAATGACTATC		4	4519
ERR2597425.14172483	1	258	102	Leu	TAA	209	137	20.1	pseudo	101	45	|GAATGTA|CAT|GATAGTA|ACC|T|CC|ACGC|GGT|TACATTT|GG|GTTATG|CTAAT|GACTATC|	TGCCATTATACTATAGGGCAATAATAGGGAGTTTTGGCACTCCCTTAAGCCTTAACTTTCTTATCGAGATATTTATTGAATAAGCGATTTACTTCGTCAGTAAGATTACCGTATCCCTCTGAAGGAGTTAGTCTGGGTTCGAATCCCAGTAGGGCAA	GAATGTACATGATAGTAACCTCCACGCGGTTACATTTGGGTTATGCTAATGACTATC		4	4754
ERR2597408.26051245	1	155	86	Ser	CGA	0	0	17.2	pseudo	82	26	|GAATGTA|CAT|GATAGTA|ACC|T|CC|ACGC|GGT|TACATTT|GG|GTTATG|CTAAT|GACTATC|	CAATCAGTACAGCGGTCTCTAAAACCGTATCCCTCTGAAGGAGTTAGTCTGGGTTCGAATCCCAGTAGGG	GAATGTACATGATAGTAACCTCCACGCGGTTACATTTGGGTTATGCTAATGACTATC		4	1414
ERR2597427.6268895	1	301	233	Ser	CGA	0	0	20.3	pseudo	231	175	|GAATGTA|CAT|GATAGTA|ACC|T|CC|ACGC|GGT|TACATTT|GG|GTTATG|CTAAT|GACTATC|	GCAGTACAGCGGTCTCTAAAACCGGATCCCTCTGAAGGAGTTAGTCTGGGTTCGAATCCCAGTAGGGCA	GAATGTACATGATAGTAACCTCCACGCGGTTACATTTGGGTTATGCTAATGACTATC		4	1561
ERR2597504.6317866	1	169	88	Ser	CGA	0	0	21.5	pseudo	87	31	|GAATGTA|CAT|GATAGTA|ACC|T|CC|ACGC|GGT|TACATTT|GG|GTTATG|CTAAT|GACTATC|	TGCTTAAAGATAGGATAACAGCGGTCTCTAAAACCGTATCCCTCTGAAGGAGTTAGTCTGGGTTCGAATCCCAGTAGGGCGA	GAATGTACATGATAGTAACCTCCACGCGGTTACATTTGGGTTATGCTAATGACTATC		4	2032
ERR2597384.18411541	1	136	219	Ser	CGA	0	0	25.3	pseudo	220	276	|GAATGTA|CAT|GATAGTA|ACC|T|CC|ACGC|GGT|TACATTT|GG|GTTATG|CTAAT|GACTATC|	CGCCTTTTATTTTAGTAGTACAGCGGTCTCTAAAACCGTATCCCTCTGAAGGAGTTAGTCTGGGTTCGAATCCCAGTAGGGCAA	GAATGTACATGATAGTAACCTCCACGCGGTTACATTTGGGTTATGCTAATGACTATC		4	2284
ERR2597505.25946411	1	156	77	Ser	CGA	0	0	21.6	pseudo	76	20	|GAATGTA|CAT|GATAGTA|ACC|T|CC|ACGC|GGT|TACATTT|GG|GTTATG|CTAAT|GACTATC|	AGACCTAATGGCAGTACAGCGGTCTCTAAAACCGTATCCCTCTGAAGGAGTTAGTCTGGGTTCGAATCCCAGTAGGGCAA	GAATGTACATGATAGTAACCTCCACGCGGTTACATTTGGGTTATGCTAATGACTATC		4	2358
ERR2597369.2365023	1	157	83	Ser	CGA	0	0	21.4	pseudo	84	28	|GAATGTA|CAT|GATAGTA|ACC|T|CC|ACGC|GGT|TACATTT|GG|GTTATG|CTAAT|GACTATC|	CTTGCTGTACAGCGGTCTCTAAAACCGTATCCCTCTGAAGGAGTTAGTCTGGGTTCGAATCCCAGTAGGGCGAGA	GAATGTACATGATAGTAACCTCCACGCGGTTACATTTGGGTTATGCTAATGACTATC		4	2611
ERR2597510.17302021	1	156	84	Ser	CGA	0	0	27.4	pseudo	83	27	|GAATGTA|CAT|GATAGTA|ACC|T|CC|ACGC|GGT|TACATTT|GG|GTTATG|CTAAT|GACTATC|	TGCTCAGTACAGCGGTCTCTAAAACCGTATCCCTCTGAAGGAGTTAGTCTGGGTTCGAATCCCAGTAGGGCGA	GAATGTACATGATAGTAACCTCCACGCGGTTACATTTGGGTTATGCTAATGACTATC		4	2617
ERR2597399.21356699	1	154	82	Ser	CGA	0	0	23.3	pseudo	81	25	|GAATGTA|CAT|GATAGTA|ACC|T|CC|ACGC|GGT|TACATTT|GG|GTTATG|CTAAT|GACTATC|	TGCGCAGTACAGCGGTCTCTAAAACCGTATCCCTCTGAAGGAGTTAGTCTGGGTTCGAATCCCAGTAGGGCAA	GAATGTACATGATAGTAACCTCCACGCGGTTACATTTGGGTTATGCTAATGACTATC		4	3083
ERR2597357.26207540	1	159	78	Ser	CGA	0	0	23.6	pseudo	77	21	|GAATGTA|CAT|GATAGTA|ACC|T|CC|ACGC|GGT|TACATTT|GG|GTTATG|CTAAT|GACTATC|	CGCTTAATAATGGCAGTACAGCGGTCTCTAAAACCGTATCCCTCTGAAGGAGTTAGTCTGGGTTCGAATCCCAGTAGGGCAA	GAATGTACATGATAGTAACCTCCACGCGGTTACATTTGGGTTATGCTAATGACTATC		4	3488
ERR2597455.13979292	1	134	215	Ser	CGA	0	0	24.9		216	272	|GAATGTA|CAT|GATAGTA|ACC|T|CC|ACGC|GGT|TACATTT|GG|GTTATG|CTAAT|GACTATC|	TGCCGAGTATGTAATAAACAGCGGTCTCTAAAACCGTATCCCTCTGAAGGAGTTAGTCTGGGTTCGAATCCCAGTAGGGCAA	GAATGTACATGATAGTAACCTCCACGCGGTTACATTTGGGTTATGCTAATGACTATC		4	4439
ERR2245445.47842597	1	158	78	Ser	CGA	0	0	20.4	pseudo	77	21	|GAATGTA|CAT|GATAGTA|ACC|T|CC|ACGC|GGT|TACATTT|GG|GTTATG|CTAAT|GACTATC|	CGCTTAAAATGGCAGTACAGCGGTCTCTAAAACCGTATCCCTCTGAAGGAGTTAGTCTGGGTTCGAATCCCAGTAGGGCAA	GAATGTACATGATAGTAACCTCCACGCGGTTACATTTGGGTTATGCTAATGACTATC		4	4949
ERR2597527.9142265	1	6	92	Sup	CTA	0	0	57.5		93	149	|GAATGTA|CAT|GATAGTA|ACC|T|CC|ACGC|GGT|TACATTT|GG|GTTATG|CTAAT|GACTATC|	TGCCCTATAGTATAATGGCAGTACAGCGGTCTCTAAAACCGTATCCCTCTGAAGGAGTTAGTCTGGGTTCGAATCCCAGTAGGGCAA	GAATGTACATGATAGTAACCTCCACGCGGTTACATTTGGGTTATGCTAATGACTATC		4	15
ERR2597498.1152961	1	4	90	Sup	CTA	0	0	57.5		91	147	|GAATGTA|CAT|GATAGTA|ACC|T|CC|ACGC|GGT|TACATTT|GG|GTTATG|CTAAT|GACTATC|	TGCCCTATAGTATAATGGCAGTACAGCGGTCTCTAAAACCGTATCCCTCTGAAGGAGTTAGTCTGGGTTCGAATCCCAGTAGGGCAA	GAATGTACATGATAGTAACCTCCACGCGGTTACATTTGGGTTATGCTAATGACTATC		4	15
ERR2597508.43652706	1	146	60	Sup	CTA	0	0	57.5		59	3	|GAATGTA|CAT|GATAGTA|ACC|T|CC|ACGC|GGT|TACATTT|GG|GTTATG|CTAAT|GACTATC|	TGCCCTATAGTATAATGGCAGTACAGCGGTCTCTAAAACCGTATCCCTCTGAAGGAGTTAGTCTGGGTTCGAATCCCAGTAGGGCAA	GAATGTACATGATAGTAACCTCCACGCGGTTACATTTGGGTTATGCTAATGACTATC		4	15
ERR2245453.401765	1	148	62	Sup	CTA	0	0	57.5		61	5	|GAATGTA|CAT|GATAGTA|ACC|T|CC|ACGC|GGT|TACATTT|GG|GTTATG|CTAAT|GACTATC|	TGCCCTATAGTATAATGGCAGTACAGCGGTCTCTAAAACCGTATCCCTCTGAAGGAGTTAGTCTGGGTTCGAATCCCAGTAGGGCAA	GAATGTACATGATAGTAACCTCCACGCGGTTACATTTGGGTTATGCTAATGACTATC		4	15
ERR2245453.401802	1	148	62	Sup	CTA	0	0	57.5		61	5	|GAATGTA|CAT|GATAGTA|ACC|T|CC|ACGC|GGT|TACATTT|GG|GTTATG|CTAAT|GACTATC|	TGCCCTATAGTATAATGGCAGTACAGCGGTCTCTAAAACCGTATCCCTCTGAAGGAGTTAGTCTGGGTTCGAATCCCAGTAGGGCAA	GAATGTACATGATAGTAACCTCCACGCGGTTACATTTGGGTTATGCTAATGACTATC		4	15
ERR2597436.584602	1	145	59	Sup	CTA	0	0	57.5		58	2	|GAATGTA|CAT|GATAGTA|ACC|T|CC|ACGC|GGT|TACATTT|GG|GTTATG|CTAAT|GACTATC|	TGCCCTATAGTATAATGGCAGTACAGCGGTCTCTAAAACCGTATCCCTCTGAAGGAGTTAGTCTGGGTTCGAATCCCAGTAGGGCAA	GAATGTACATGATAGTAACCTCCACGCGGTTACATTTGGGTTATGCTAATGACTATC		4	15
ERR2597436.14524982	1	299	213	Sup	CTA	0	0	57.5		212	156	|GAATGTA|CAT|GATAGTA|ACC|T|CC|ACGC|GGT|TACATTT|GG|GTTATG|CTAAT|GACTATC|	TGCCCTATAGTATAATGGCAGTACAGCGGTCTCTAAAACCGTATCCCTCTGAAGGAGTTAGTCTGGGTTCGAATCCCAGTAGGGCAA	GAATGTACATGATAGTAACCTCCACGCGGTTACATTTGGGTTATGCTAATGACTATC		4	15
ERR2597476.2253768	1	144	58	Sup	CTA	0	0	57.5		57	1	|GAATGTA|CAT|GATAGTA|ACC|T|CC|ACGC|GGT|TACATTT|GG|GTTATG|CTAAT|GACTATC|	TGCCCTATAGTATAATGGCAGTACAGCGGTCTCTAAAACCGTATCCCTCTGAAGGAGTTAGTCTGGGTTCGAATCCCAGTAGGGCAA	GAATGTACATGATAGTAACCTCCACGCGGTTACATTTGGGTTATGCTAATGACTATC		4	15
ERR2597502.15856785	1	1	87	Sup	CTA	0	0	57.5		88	144	|GAATGTA|CAT|GATAGTA|ACC|T|CC|ACGC|GGT|TACATTT|GG|GTTATG|CTAAT|GACTATC|	TGCCCTATAGTATAATGGCAGTACAGCGGTCTCTAAAACCGTATCCCTCTGAAGGAGTTAGTCTGGGTTCGAATCCCAGTAGGGCAA	GAATGTACATGATAGTAACCTCCACGCGGTTACATTTGGGTTATGCTAATGACTATC		4	15
ERR2597452.17783948	1	8	94	Sup	CTA	0	0	57.5		95	151	|GAATGTA|CAT|GATAGTA|ACC|T|CC|ACGC|GGT|TACATTT|GG|GTTATG|CTAAT|GACTATC|	TGCCCTATAGTATAATGGCAGTACAGCGGTCTCTAAAACCGTATCCCTCTGAAGGAGTTAGTCTGGGTTCGAATCCCAGTAGGGCAA	GAATGTACATGATAGTAACCTCCACGCGGTTACATTTGGGTTATGCTAATGACTATC		4	15
ERR2245490.10672081	1	300	214	Sup	CTA	0	0	57.5		213	157	|GAATGTA|CAT|GATAGTA|ACC|T|CC|ACGC|GGT|TACATTT|GG|GTTATG|CTAAT|GACTATC|	TGCCCTATAGTATAATGGCAGTACAGCGGTCTCTAAAACCGTATCCCTCTGAAGGAGTTAGTCTGGGTTCGAATCCCAGTAGGGCAA	GAATGTACATGATAGTAACCTCCACGCGGTTACATTTGGGTTATGCTAATGACTATC		4	15
ERR2597402.26012612	1	7	93	Sup	CTA	0	0	57.5		94	150	|GAATGTA|CAT|GATAGTA|ACC|T|CC|ACGC|GGT|TACATTT|GG|GTTATG|CTAAT|GACTATC|	TGCCCTATAGTATAATGGCAGTACAGCGGTCTCTAAAACCGTATCCCTCTGAAGGAGTTAGTCTGGGTTCGAATCCCAGTAGGGCAA	GAATGTACATGATAGTAACCTCCACGCGGTTACATTTGGGTTATGCTAATGACTATC		4	15
ERR2597402.28344130	1	149	63	Sup	CTA	0	0	57.5		62	6	|GAATGTA|CAT|GATAGTA|ACC|T|CC|ACGC|GGT|TACATTT|GG|GTTATG|CTAAT|GACTATC|	TGCCCTATAGTATAATGGCAGTACAGCGGTCTCTAAAACCGTATCCCTCTGAAGGAGTTAGTCTGGGTTCGAATCCCAGTAGGGCAA	GAATGTACATGATAGTAACCTCCACGCGGTTACATTTGGGTTATGCTAATGACTATC		4	15
ERR2597504.8441660	1	149	63	Sup	CTA	0	0	57.5		62	6	|GAATGTA|CAT|GATAGTA|ACC|T|CC|ACGC|GGT|TACATTT|GG|GTTATG|CTAAT|GACTATC|	TGCCCTATAGTATAATGGCAGTACAGCGGTCTCTAAAACCGTATCCCTCTGAAGGAGTTAGTCTGGGTTCGAATCCCAGTAGGGCAA	GAATGTACATGATAGTAACCTCCACGCGGTTACATTTGGGTTATGCTAATGACTATC		4	15
ERR2597444.2641181	1	9	95	Sup	CTA	0	0	57.5		96	152	|GAATGTA|CAT|GATAGTA|ACC|T|CC|ACGC|GGT|TACATTT|GG|GTTATG|CTAAT|GACTATC|	TGCCCTATAGTATAATGGCAGTACAGCGGTCTCTAAAACCGTATCCCTCTGAAGGAGTTAGTCTGGGTTCGAATCCCAGTAGGGCAA	GAATGTACATGATAGTAACCTCCACGCGGTTACATTTGGGTTATGCTAATGACTATC		4	15
ERR2597444.17581292	1	3	89	Sup	CTA	0	0	57.5		90	146	|GAATGTA|CAT|GATAGTA|ACC|T|CC|ACGC|GGT|TACATTT|GG|GTTATG|CTAAT|GACTATC|	TGCCCTATAGTATAATGGCAGTACAGCGGTCTCTAAAACCGTATCCCTCTGAAGGAGTTAGTCTGGGTTCGAATCCCAGTAGGGCAA	GAATGTACATGATAGTAACCTCCACGCGGTTACATTTGGGTTATGCTAATGACTATC		4	15
ERR2597444.17583112	1	3	89	Sup	CTA	0	0	57.5		90	146	|GAATGTA|CAT|GATAGTA|ACC|T|CC|ACGC|GGT|TACATTT|GG|GTTATG|CTAAT|GACTATC|	TGCCCTATAGTATAATGGCAGTACAGCGGTCTCTAAAACCGTATCCCTCTGAAGGAGTTAGTCTGGGTTCGAATCCCAGTAGGGCAA	GAATGTACATGATAGTAACCTCCACGCGGTTACATTTGGGTTATGCTAATGACTATC		4	15
ERR2597503.730349	1	148	62	Sup	CTA	0	0	57.5		61	5	|GAATGTA|CAT|GATAGTA|ACC|T|CC|ACGC|GGT|TACATTT|GG|GTTATG|CTAAT|GACTATC|	TGCCCTATAGTATAATGGCAGTACAGCGGTCTCTAAAACCGTATCCCTCTGAAGGAGTTAGTCTGGGTTCGAATCCCAGTAGGGCAA	GAATGTACATGATAGTAACCTCCACGCGGTTACATTTGGGTTATGCTAATGACTATC		4	15
ERR2597503.13738601	1	155	241	Sup	CTA	0	0	57.5		242	298	|GAATGTA|CAT|GATAGTA|ACC|T|CC|ACGC|GGT|TACATTT|GG|GTTATG|CTAAT|GACTATC|	TGCCCTATAGTATAATGGCAGTACAGCGGTCTCTAAAACCGTATCCCTCTGAAGGAGTTAGTCTGGGTTCGAATCCCAGTAGGGCAA	GAATGTACATGATAGTAACCTCCACGCGGTTACATTTGGGTTATGCTAATGACTATC		4	15
ERR2597503.28571588	1	8	94	Sup	CTA	0	0	57.5		95	151	|GAATGTA|CAT|GATAGTA|ACC|T|CC|ACGC|GGT|TACATTT|GG|GTTATG|CTAAT|GACTATC|	TGCCCTATAGTATAATGGCAGTACAGCGGTCTCTAAAACCGTATCCCTCTGAAGGAGTTAGTCTGGGTTCGAATCCCAGTAGGGCAA	GAATGTACATGATAGTAACCTCCACGCGGTTACATTTGGGTTATGCTAATGACTATC		4	15
ERR2597503.32196191	1	148	62	Sup	CTA	0	0	57.5		61	5	|GAATGTA|CAT|GATAGTA|ACC|T|CC|ACGC|GGT|TACATTT|GG|GTTATG|CTAAT|GACTATC|	TGCCCTATAGTATAATGGCAGTACAGCGGTCTCTAAAACCGTATCCCTCTGAAGGAGTTAGTCTGGGTTCGAATCCCAGTAGGGCAA	GAATGTACATGATAGTAACCTCCACGCGGTTACATTTGGGTTATGCTAATGACTATC		4	15
ERR2597443.381935	1	7	93	Sup	CTA	0	0	57.5		94	150	|GAATGTA|CAT|GATAGTA|ACC|T|CC|ACGC|GGT|TACATTT|GG|GTTATG|CTAAT|GACTATC|	TGCCCTATAGTATAATGGCAGTACAGCGGTCTCTAAAACCGTATCCCTCTGAAGGAGTTAGTCTGGGTTCGAATCCCAGTAGGGCAA	GAATGTACATGATAGTAACCTCCACGCGGTTACATTTGGGTTATGCTAATGACTATC		4	15
ERR2597443.382480	1	7	93	Sup	CTA	0	0	57.5		94	150	|GAATGTA|CAT|GATAGTA|ACC|T|CC|ACGC|GGT|TACATTT|GG|GTTATG|CTAAT|GACTATC|	TGCCCTATAGTATAATGGCAGTACAGCGGTCTCTAAAACCGTATCCCTCTGAAGGAGTTAGTCTGGGTTCGAATCCCAGTAGGGCAA	GAATGTACATGATAGTAACCTCCACGCGGTTACATTTGGGTTATGCTAATGACTATC		4	15
ERR2597358.3634816	1	296	210	Sup	CTA	0	0	57.5		209	153	|GAATGTA|CAT|GATAGTA|ACC|T|CC|ACGC|GGT|TACATTT|GG|GTTATG|CTAAT|GACTATC|	TGCCCTATAGTATAATGGCAGTACAGCGGTCTCTAAAACCGTATCCCTCTGAAGGAGTTAGTCTGGGTTCGAATCCCAGTAGGGCAA	GAATGTACATGATAGTAACCTCCACGCGGTTACATTTGGGTTATGCTAATGACTATC		4	15
ERR2597378.519591	1	156	242	Sup	CTA	0	0	57.5		243	299	|GAATGTA|CAT|GATAGTA|ACC|T|CC|ACGC|GGT|TACATTT|GG|GTTATG|CTAAT|GACTATC|	TGCCCTATAGTATAATGGCAGTACAGCGGTCTCTAAAACCGTATCCCTCTGAAGGAGTTAGTCTGGGTTCGAATCCCAGTAGGGCAA	GAATGTACATGATAGTAACCTCCACGCGGTTACATTTGGGTTATGCTAATGACTATC		4	15
ERR2597416.32018689	1	152	238	Sup	CTA	0	0	57.5		239	295	|GAATGTA|CAT|GATAGTA|ACC|T|CC|ACGC|GGT|TACATTT|GG|GTTATG|CTAAT|GACTATC|	TGCCCTATAGTATAATGGCAGTACAGCGGTCTCTAAAACCGTATCCCTCTGAAGGAGTTAGTCTGGGTTCGAATCCCAGTAGGGCAA	GAATGTACATGATAGTAACCTCCACGCGGTTACATTTGGGTTATGCTAATGACTATC		4	15
ERR2597457.21411266	1	3	89	Sup	CTA	0	0	57.5		90	146	|GAATGTA|CAT|GATAGTA|ACC|T|CC|ACGC|GGT|TACATTT|GG|GTTATG|CTAAT|GACTATC|	TGCCCTATAGTATAATGGCAGTACAGCGGTCTCTAAAACCGTATCCCTCTGAAGGAGTTAGTCTGGGTTCGAATCCCAGTAGGGCAA	GAATGTACATGATAGTAACCTCCACGCGGTTACATTTGGGTTATGCTAATGACTATC		4	15
ERR2597531.26669618	1	149	63	Sup	CTA	0	0	57.5		62	6	|GAATGTA|CAT|GATAGTA|ACC|T|CC|ACGC|GGT|TACATTT|GG|GTTATG|CTAAT|GACTATC|	TGCCCTATAGTATAATGGCAGTACAGCGGTCTCTAAAACCGTATCCCTCTGAAGGAGTTAGTCTGGGTTCGAATCCCAGTAGGGCAA	GAATGTACATGATAGTAACCTCCACGCGGTTACATTTGGGTTATGCTAATGACTATC		4	15
ERR2597486.36085984	1	145	59	Sup	CTA	0	0	57.5		58	2	|GAATGTA|CAT|GATAGTA|ACC|T|CC|ACGC|GGT|TACATTT|GG|GTTATG|CTAAT|GACTATC|	TGCCCTATAGTATAATGGCAGTACAGCGGTCTCTAAAACCGTATCCCTCTGAAGGAGTTAGTCTGGGTTCGAATCCCAGTAGGGCAA	GAATGTACATGATAGTAACCTCCACGCGGTTACATTTGGGTTATGCTAATGACTATC		4	15
ERR2597486.36086044	1	145	59	Sup	CTA	0	0	57.5		58	2	|GAATGTA|CAT|GATAGTA|ACC|T|CC|ACGC|GGT|TACATTT|GG|GTTATG|CTAAT|GACTATC|	TGCCCTATAGTATAATGGCAGTACAGCGGTCTCTAAAACCGTATCCCTCTGAAGGAGTTAGTCTGGGTTCGAATCCCAGTAGGGCAA	GAATGTACATGATAGTAACCTCCACGCGGTTACATTTGGGTTATGCTAATGACTATC		4	15
ERR2597486.43927905	1	7	93	Sup	CTA	0	0	57.5		94	150	|GAATGTA|CAT|GATAGTA|ACC|T|CC|ACGC|GGT|TACATTT|GG|GTTATG|CTAAT|GACTATC|	TGCCCTATAGTATAATGGCAGTACAGCGGTCTCTAAAACCGTATCCCTCTGAAGGAGTTAGTCTGGGTTCGAATCCCAGTAGGGCAA	GAATGTACATGATAGTAACCTCCACGCGGTTACATTTGGGTTATGCTAATGACTATC		4	15
ERR2597524.11623844	1	152	66	Sup	CTA	0	0	57.5		65	9	|GAATGTA|CAT|GATAGTA|ACC|T|CC|ACGC|GGT|TACATTT|GG|GTTATG|CTAAT|GACTATC|	TGCCCTATAGTATAATGGCAGTACAGCGGTCTCTAAAACCGTATCCCTCTGAAGGAGTTAGTCTGGGTTCGAATCCCAGTAGGGCAA	GAATGTACATGATAGTAACCTCCACGCGGTTACATTTGGGTTATGCTAATGACTATC		4	15
ERR2597492.17371933	1	6	92	Sup	CTA	0	0	57.5		93	149	|GAATGTA|CAT|GATAGTA|ACC|T|CC|ACGC|GGT|TACATTT|GG|GTTATG|CTAAT|GACTATC|	TGCCCTATAGTATAATGGCAGTACAGCGGTCTCTAAAACCGTATCCCTCTGAAGGAGTTAGTCTGGGTTCGAATCCCAGTAGGGCAA	GAATGTACATGATAGTAACCTCCACGCGGTTACATTTGGGTTATGCTAATGACTATC		4	15
ERR2597492.30425766	1	4	90	Sup	CTA	0	0	57.5		91	147	|GAATGTA|CAT|GATAGTA|ACC|T|CC|ACGC|GGT|TACATTT|GG|GTTATG|CTAAT|GACTATC|	TGCCCTATAGTATAATGGCAGTACAGCGGTCTCTAAAACCGTATCCCTCTGAAGGAGTTAGTCTGGGTTCGAATCCCAGTAGGGCAA	GAATGTACATGATAGTAACCTCCACGCGGTTACATTTGGGTTATGCTAATGACTATC		4	15
ERR2597364.12008730	1	153	239	Sup	CTA	0	0	57.5		240	296	|GAATGTA|CAT|GATAGTA|ACC|T|CC|ACGC|GGT|TACATTT|GG|GTTATG|CTAAT|GACTATC|	TGCCCTATAGTATAATGGCAGTACAGCGGTCTCTAAAACCGTATCCCTCTGAAGGAGTTAGTCTGGGTTCGAATCCCAGTAGGGCAA	GAATGTACATGATAGTAACCTCCACGCGGTTACATTTGGGTTATGCTAATGACTATC		4	15
ERR2245331.19948585	1	147	61	Sup	CTA	0	0	57.5		60	4	|GAATGTA|CAT|GATAGTA|ACC|T|CC|ACGC|GGT|TACATTT|GG|GTTATG|CTAAT|GACTATC|	TGCCCTATAGTATAATGGCAGTACAGCGGTCTCTAAAACCGTATCCCTCTGAAGGAGTTAGTCTGGGTTCGAATCCCAGTAGGGCAA	GAATGTACATGATAGTAACCTCCACGCGGTTACATTTGGGTTATGCTAATGACTATC		4	15
ERR2597411.14331253	1	151	65	Sup	CTA	0	0	57.5		64	8	|GAATGTA|CAT|GATAGTA|ACC|T|CC|ACGC|GGT|TACATTT|GG|GTTATG|CTAAT|GACTATC|	TGCCCTATAGTATAATGGCAGTACAGCGGTCTCTAAAACCGTATCCCTCTGAAGGAGTTAGTCTGGGTTCGAATCCCAGTAGGGCAA	GAATGTACATGATAGTAACCTCCACGCGGTTACATTTGGGTTATGCTAATGACTATC		4	15
ERR2597411.16031888	1	296	210	Sup	CTA	0	0	57.5		209	153	|GAATGTA|CAT|GATAGTA|ACC|T|CC|ACGC|GGT|TACATTT|GG|GTTATG|CTAAT|GACTATC|	TGCCCTATAGTATAATGGCAGTACAGCGGTCTCTAAAACCGTATCCCTCTGAAGGAGTTAGTCTGGGTTCGAATCCCAGTAGGGCAA	GAATGTACATGATAGTAACCTCCACGCGGTTACATTTGGGTTATGCTAATGACTATC		4	15
ERR2597357.42387380	1	5	91	Sup	CTA	0	0	57.5		92	148	|GAATGTA|CAT|GATAGTA|ACC|T|CC|ACGC|GGT|TACATTT|GG|GTTATG|CTAAT|GACTATC|	TGCCCTATAGTATAATGGCAGTACAGCGGTCTCTAAAACCGTATCCCTCTGAAGGAGTTAGTCTGGGTTCGAATCCCAGTAGGGCAA	GAATGTACATGATAGTAACCTCCACGCGGTTACATTTGGGTTATGCTAATGACTATC		4	15
ERR2597357.42399992	1	5	91	Sup	CTA	0	0	57.5		92	148	|GAATGTA|CAT|GATAGTA|ACC|T|CC|ACGC|GGT|TACATTT|GG|GTTATG|CTAAT|GACTATC|	TGCCCTATAGTATAATGGCAGTACAGCGGTCTCTAAAACCGTATCCCTCTGAAGGAGTTAGTCTGGGTTCGAATCCCAGTAGGGCAA	GAATGTACATGATAGTAACCTCCACGCGGTTACATTTGGGTTATGCTAATGACTATC		4	15
ERR2597505.9649750	1	4	90	Sup	CTA	0	0	57.5		91	147	|GAATGTA|CAT|GATAGTA|ACC|T|CC|ACGC|GGT|TACATTT|GG|GTTATG|CTAAT|GACTATC|	TGCCCTATAGTATAATGGCAGTACAGCGGTCTCTAAAACCGTATCCCTCTGAAGGAGTTAGTCTGGGTTCGAATCCCAGTAGGGCAA	GAATGTACATGATAGTAACCTCCACGCGGTTACATTTGGGTTATGCTAATGACTATC		4	15
ERR2597401.3518537	1	9	95	Sup	CTA	0	0	57.5		96	152	|GAATGTA|CAT|GATAGTA|ACC|T|CC|ACGC|GGT|TACATTT|GG|GTTATG|CTAAT|GACTATC|	TGCCCTATAGTATAATGGCAGTACAGCGGTCTCTAAAACCGTATCCCTCTGAAGGAGTTAGTCTGGGTTCGAATCCCAGTAGGGCAA	GAATGTACATGATAGTAACCTCCACGCGGTTACATTTGGGTTATGCTAATGACTATC		4	15
ERR2597401.18739480	1	155	241	Sup	CTA	0	0	57.5		242	298	|GAATGTA|CAT|GATAGTA|ACC|T|CC|ACGC|GGT|TACATTT|GG|GTTATG|CTAAT|GACTATC|	TGCCCTATAGTATAATGGCAGTACAGCGGTCTCTAAAACCGTATCCCTCTGAAGGAGTTAGTCTGGGTTCGAATCCCAGTAGGGCAA	GAATGTACATGATAGTAACCTCCACGCGGTTACATTTGGGTTATGCTAATGACTATC		4	15
ERR2597413.20504765	1	152	66	Sup	CTA	0	0	57.5		65	9	|GAATGTA|CAT|GATAGTA|ACC|T|CC|ACGC|GGT|TACATTT|GG|GTTATG|CTAAT|GACTATC|	TGCCCTATAGTATAATGGCAGTACAGCGGTCTCTAAAACCGTATCCCTCTGAAGGAGTTAGTCTGGGTTCGAATCCCAGTAGGGCAA	GAATGTACATGATAGTAACCTCCACGCGGTTACATTTGGGTTATGCTAATGACTATC		4	15
ERR2597413.28755446	1	148	62	Sup	CTA	0	0	57.5		61	5	|GAATGTA|CAT|GATAGTA|ACC|T|CC|ACGC|GGT|TACATTT|GG|GTTATG|CTAAT|GACTATC|	TGCCCTATAGTATAATGGCAGTACAGCGGTCTCTAAAACCGTATCCCTCTGAAGGAGTTAGTCTGGGTTCGAATCCCAGTAGGGCAA	GAATGTACATGATAGTAACCTCCACGCGGTTACATTTGGGTTATGCTAATGACTATC		4	15
ERR2597369.8544560	1	149	63	Sup	CTA	0	0	57.5		62	6	|GAATGTA|CAT|GATAGTA|ACC|T|CC|ACGC|GGT|TACATTT|GG|GTTATG|CTAAT|GACTATC|	TGCCCTATAGTATAATGGCAGTACAGCGGTCTCTAAAACCGTATCCCTCTGAAGGAGTTAGTCTGGGTTCGAATCCCAGTAGGGCAA	GAATGTACATGATAGTAACCTCCACGCGGTTACATTTGGGTTATGCTAATGACTATC		4	15
ERR2597469.10723148	1	151	65	Sup	CTA	0	0	57.5		64	8	|GAATGTA|CAT|GATAGTA|ACC|T|CC|ACGC|GGT|TACATTT|GG|GTTATG|CTAAT|GACTATC|	TGCCCTATAGTATAATGGCAGTACAGCGGTCTCTAAAACCGTATCCCTCTGAAGGAGTTAGTCTGGGTTCGAATCCCAGTAGGGCAA	GAATGTACATGATAGTAACCTCCACGCGGTTACATTTGGGTTATGCTAATGACTATC		4	15
ERR2597469.10723210	1	151	65	Sup	CTA	0	0	57.5		64	8	|GAATGTA|CAT|GATAGTA|ACC|T|CC|ACGC|GGT|TACATTT|GG|GTTATG|CTAAT|GACTATC|	TGCCCTATAGTATAATGGCAGTACAGCGGTCTCTAAAACCGTATCCCTCTGAAGGAGTTAGTCTGGGTTCGAATCCCAGTAGGGCAA	GAATGTACATGATAGTAACCTCCACGCGGTTACATTTGGGTTATGCTAATGACTATC		4	15
ERR2597397.19383196	1	144	58	Sup	CTA	0	0	57.5		57	1	|GAATGTA|CAT|GATAGTA|ACC|T|CC|ACGC|GGT|TACATTT|GG|GTTATG|CTAAT|GACTATC|	TGCCCTATAGTATAATGGCAGTACAGCGGTCTCTAAAACCGTATCCCTCTGAAGGAGTTAGTCTGGGTTCGAATCCCAGTAGGGCAA	GAATGTACATGATAGTAACCTCCACGCGGTTACATTTGGGTTATGCTAATGACTATC		4	15
ERR2597382.3163728	1	144	58	Sup	CTA	0	0	57.5		57	1	|GAATGTA|CAT|GATAGTA|ACC|T|CC|ACGC|GGT|TACATTT|GG|GTTATG|CTAAT|GACTATC|	TGCCCTATAGTATAATGGCAGTACAGCGGTCTCTAAAACCGTATCCCTCTGAAGGAGTTAGTCTGGGTTCGAATCCCAGTAGGGCAA	GAATGTACATGATAGTAACCTCCACGCGGTTACATTTGGGTTATGCTAATGACTATC		4	15
ERR2597382.5858718	1	148	62	Sup	CTA	0	0	57.5		61	5	|GAATGTA|CAT|GATAGTA|ACC|T|CC|ACGC|GGT|TACATTT|GG|GTTATG|CTAAT|GACTATC|	TGCCCTATAGTATAATGGCAGTACAGCGGTCTCTAAAACCGTATCCCTCTGAAGGAGTTAGTCTGGGTTCGAATCCCAGTAGGGCAA	GAATGTACATGATAGTAACCTCCACGCGGTTACATTTGGGTTATGCTAATGACTATC		4	15
ERR2597496.37044809	1	293	207	Sup	CTA	0	0	57.5		206	150	|GAATGTA|CAT|GATAGTA|ACC|T|CC|ACGC|GGT|TACATTT|GG|GTTATG|CTAAT|GACTATC|	TGCCCTATAGTATAATGGCAGTACAGCGGTCTCTAAAACCGTATCCCTCTGAAGGAGTTAGTCTGGGTTCGAATCCCAGTAGGGCAA	GAATGTACATGATAGTAACCTCCACGCGGTTACATTTGGGTTATGCTAATGACTATC		4	15
ERR2597474.3096897	1	3	89	Sup	CTA	0	0	57.5		90	146	|GAATGTA|CAT|GATAGTA|ACC|T|CC|ACGC|GGT|TACATTT|GG|GTTATG|CTAAT|GACTATC|	TGCCCTATAGTATAATGGCAGTACAGCGGTCTCTAAAACCGTATCCCTCTGAAGGAGTTAGTCTGGGTTCGAATCCCAGTAGGGCAA	GAATGTACATGATAGTAACCTCCACGCGGTTACATTTGGGTTATGCTAATGACTATC		4	15
ERR2597474.9421985	1	3	89	Sup	CTA	0	0	57.5		90	146	|GAATGTA|CAT|GATAGTA|ACC|T|CC|ACGC|GGT|TACATTT|GG|GTTATG|CTAAT|GACTATC|	TGCCCTATAGTATAATGGCAGTACAGCGGTCTCTAAAACCGTATCCCTCTGAAGGAGTTAGTCTGGGTTCGAATCCCAGTAGGGCAA	GAATGTACATGATAGTAACCTCCACGCGGTTACATTTGGGTTATGCTAATGACTATC		4	15
ERR2597471.5835845	1	147	61	Sup	CTA	0	0	57.5		60	4	|GAATGTA|CAT|GATAGTA|ACC|T|CC|ACGC|GGT|TACATTT|GG|GTTATG|CTAAT|GACTATC|	TGCCCTATAGTATAATGGCAGTACAGCGGTCTCTAAAACCGTATCCCTCTGAAGGAGTTAGTCTGGGTTCGAATCCCAGTAGGGCAA	GAATGTACATGATAGTAACCTCCACGCGGTTACATTTGGGTTATGCTAATGACTATC		4	15
ERR2597428.7344519	1	152	238	Sup	CTA	0	0	57.5		239	295	|GAATGTA|CAT|GATAGTA|ACC|T|CC|ACGC|GGT|TACATTT|GG|GTTATG|CTAAT|GACTATC|	TGCCCTATAGTATAATGGCAGTACAGCGGTCTCTAAAACCGTATCCCTCTGAAGGAGTTAGTCTGGGTTCGAATCCCAGTAGGGCAA	GAATGTACATGATAGTAACCTCCACGCGGTTACATTTGGGTTATGCTAATGACTATC		4	15
ERR2597428.25700632	1	157	243	Sup	CTA	0	0	57.5		244	300	|GAATGTA|CAT|GATAGTA|ACC|T|CC|ACGC|GGT|TACATTT|GG|GTTATG|CTAAT|GACTATC|	TGCCCTATAGTATAATGGCAGTACAGCGGTCTCTAAAACCGTATCCCTCTGAAGGAGTTAGTCTGGGTTCGAATCCCAGTAGGGCAA	GAATGTACATGATAGTAACCTCCACGCGGTTACATTTGGGTTATGCTAATGACTATC		4	15
ERR2597428.33572612	1	159	245	Sup	CTA	0	0	57.5		246	302	|GAATGTA|CAT|GATAGTA|ACC|T|CC|ACGC|GGT|TACATTT|GG|GTTATG|CTAAT|GACTATC|	TGCCCTATAGTATAATGGCAGTACAGCGGTCTCTAAAACCGTATCCCTCTGAAGGAGTTAGTCTGGGTTCGAATCCCAGTAGGGCAA	GAATGTACATGATAGTAACCTCCACGCGGTTACATTTGGGTTATGCTAATGACTATC		4	15
ERR2597412.13661434	1	8	94	Sup	CTA	0	0	57.5		95	151	|GAATGTA|CAT|GATAGTA|ACC|T|CC|ACGC|GGT|TACATTT|GG|GTTATG|CTAAT|GACTATC|	TGCCCTATAGTATAATGGCAGTACAGCGGTCTCTAAAACCGTATCCCTCTGAAGGAGTTAGTCTGGGTTCGAATCCCAGTAGGGCAA	GAATGTACATGATAGTAACCTCCACGCGGTTACATTTGGGTTATGCTAATGACTATC		4	15
ERR2597371.8313374	1	299	213	Sup	CTA	0	0	57.5		212	156	|GAATGTA|CAT|GATAGTA|ACC|T|CC|ACGC|GGT|TACATTT|GG|GTTATG|CTAAT|GACTATC|	TGCCCTATAGTATAATGGCAGTACAGCGGTCTCTAAAACCGTATCCCTCTGAAGGAGTTAGTCTGGGTTCGAATCCCAGTAGGGCAA	GAATGTACATGATAGTAACCTCCACGCGGTTACATTTGGGTTATGCTAATGACTATC		4	15
ERR2597521.36572508	1	159	245	Sup	CTA	0	0	57.5		246	302	|GAATGTA|CAT|GATAGTA|ACC|T|CC|ACGC|GGT|TACATTT|GG|GTTATG|CTAAT|GACTATC|	TGCCCTATAGTATAATGGCAGTACAGCGGTCTCTAAAACCGTATCCCTCTGAAGGAGTTAGTCTGGGTTCGAATCCCAGTAGGGCAA	GAATGTACATGATAGTAACCTCCACGCGGTTACATTTGGGTTATGCTAATGACTATC		4	15
ERR2245449.6940888	1	6	92	Sup	CTA	0	0	57.5		93	149	|GAATGTA|CAT|GATAGTA|ACC|T|CC|ACGC|GGT|TACATTT|GG|GTTATG|CTAAT|GACTATC|	TGCCCTATAGTATAATGGCAGTACAGCGGTCTCTAAAACCGTATCCCTCTGAAGGAGTTAGTCTGGGTTCGAATCCCAGTAGGGCAA	GAATGTACATGATAGTAACCTCCACGCGGTTACATTTGGGTTATGCTAATGACTATC		4	15
ERR2597368.5207016	1	295	209	Sup	CTA	0	0	57.5		208	152	|GAATGTA|CAT|GATAGTA|ACC|T|CC|ACGC|GGT|TACATTT|GG|GTTATG|CTAAT|GACTATC|	TGCCCTATAGTATAATGGCAGTACAGCGGTCTCTAAAACCGTATCCCTCTGAAGGAGTTAGTCTGGGTTCGAATCCCAGTAGGGCAA	GAATGTACATGATAGTAACCTCCACGCGGTTACATTTGGGTTATGCTAATGACTATC		4	15
ERR2597449.10407630	1	5	91	Sup	CTA	0	0	57.5		92	148	|GAATGTA|CAT|GATAGTA|ACC|T|CC|ACGC|GGT|TACATTT|GG|GTTATG|CTAAT|GACTATC|	TGCCCTATAGTATAATGGCAGTACAGCGGTCTCTAAAACCGTATCCCTCTGAAGGAGTTAGTCTGGGTTCGAATCCCAGTAGGGCAA	GAATGTACATGATAGTAACCTCCACGCGGTTACATTTGGGTTATGCTAATGACTATC		4	15
ERR2597534.11955971	1	147	61	Sup	CTA	0	0	57.5		60	4	|GAATGTA|CAT|GATAGTA|ACC|T|CC|ACGC|GGT|TACATTT|GG|GTTATG|CTAAT|GACTATC|	TGCCCTATAGTATAATGGCAGTACAGCGGTCTCTAAAACCGTATCCCTCTGAAGGAGTTAGTCTGGGTTCGAATCCCAGTAGGGCAA	GAATGTACATGATAGTAACCTCCACGCGGTTACATTTGGGTTATGCTAATGACTATC		4	15
ERR2597360.32232784	1	159	245	Sup	CTA	0	0	57.5		246	302	|GAATGTA|CAT|GATAGTA|ACC|T|CC|ACGC|GGT|TACATTT|GG|GTTATG|CTAAT|GACTATC|	TGCCCTATAGTATAATGGCAGTACAGCGGTCTCTAAAACCGTATCCCTCTGAAGGAGTTAGTCTGGGTTCGAATCCCAGTAGGGCAA	GAATGTACATGATAGTAACCTCCACGCGGTTACATTTGGGTTATGCTAATGACTATC		4	15
ERR2597405.3348226	1	294	208	Sup	CTA	0	0	57.5		207	151	|GAATGTA|CAT|GATAGTA|ACC|T|CC|ACGC|GGT|TACATTT|GG|GTTATG|CTAAT|GACTATC|	TGCCCTATAGTATAATGGCAGTACAGCGGTCTCTAAAACCGTATCCCTCTGAAGGAGTTAGTCTGGGTTCGAATCCCAGTAGGGCAA	GAATGTACATGATAGTAACCTCCACGCGGTTACATTTGGGTTATGCTAATGACTATC		4	15
ERR2597405.24088061	1	149	63	Sup	CTA	0	0	57.5		62	6	|GAATGTA|CAT|GATAGTA|ACC|T|CC|ACGC|GGT|TACATTT|GG|GTTATG|CTAAT|GACTATC|	TGCCCTATAGTATAATGGCAGTACAGCGGTCTCTAAAACCGTATCCCTCTGAAGGAGTTAGTCTGGGTTCGAATCCCAGTAGGGCAA	GAATGTACATGATAGTAACCTCCACGCGGTTACATTTGGGTTATGCTAATGACTATC		4	15
ERR2597468.8205314	1	151	237	Sup	CTA	0	0	57.5		238	294	|GAATGTA|CAT|GATAGTA|ACC|T|CC|ACGC|GGT|TACATTT|GG|GTTATG|CTAAT|GACTATC|	TGCCCTATAGTATAATGGCAGTACAGCGGTCTCTAAAACCGTATCCCTCTGAAGGAGTTAGTCTGGGTTCGAATCCCAGTAGGGCAA	GAATGTACATGATAGTAACCTCCACGCGGTTACATTTGGGTTATGCTAATGACTATC		4	15
ERR2245460.32996408	2	302	216	Sup	CTA	0	0	57.5		215	159	|GAATGTA|CAT|GATAGTA|ACC|T|CC|ACGC|GGT|TACATTT|GG|GTTATG|CTAAT|GACTATC|	TGCCCTATAGTATAATGGCAGTACAGCGGTCTCTAAAACCGTATCCCTCTGAAGGAGTTAGTCTGGGTTCGAATCCCAGTAGGGCAA	GAATGTACATGATAGTAACCTCCACGCGGTTACATTTGGGTTATGCTAATGACTATC		4	15
ERR2597426.4376431	1	6	92	Sup	CTA	0	0	57.5		93	149	|GAATGTA|CAT|GATAGTA|ACC|T|CC|ACGC|GGT|TACATTT|GG|GTTATG|CTAAT|GACTATC|	TGCCCTATAGTATAATGGCAGTACAGCGGTCTCTAAAACCGTATCCCTCTGAAGGAGTTAGTCTGGGTTCGAATCCCAGTAGGGCAA	GAATGTACATGATAGTAACCTCCACGCGGTTACATTTGGGTTATGCTAATGACTATC		4	15
ERR2597426.33788215	1	150	64	Sup	CTA	0	0	57.5		63	7	|GAATGTA|CAT|GATAGTA|ACC|T|CC|ACGC|GGT|TACATTT|GG|GTTATG|CTAAT|GACTATC|	TGCCCTATAGTATAATGGCAGTACAGCGGTCTCTAAAACCGTATCCCTCTGAAGGAGTTAGTCTGGGTTCGAATCCCAGTAGGGCAA	GAATGTACATGATAGTAACCTCCACGCGGTTACATTTGGGTTATGCTAATGACTATC		4	15
ERR2597372.6840118	1	150	64	Sup	CTA	0	0	57.5		63	7	|GAATGTA|CAT|GATAGTA|ACC|T|CC|ACGC|GGT|TACATTT|GG|GTTATG|CTAAT|GACTATC|	TGCCCTATAGTATAATGGCAGTACAGCGGTCTCTAAAACCGTATCCCTCTGAAGGAGTTAGTCTGGGTTCGAATCCCAGTAGGGCAA	GAATGTACATGATAGTAACCTCCACGCGGTTACATTTGGGTTATGCTAATGACTATC		4	15
ERR2597372.8162820	1	159	245	Sup	CTA	0	0	57.5		246	302	|GAATGTA|CAT|GATAGTA|ACC|T|CC|ACGC|GGT|TACATTT|GG|GTTATG|CTAAT|GACTATC|	TGCCCTATAGTATAATGGCAGTACAGCGGTCTCTAAAACCGTATCCCTCTGAAGGAGTTAGTCTGGGTTCGAATCCCAGTAGGGCAA	GAATGTACATGATAGTAACCTCCACGCGGTTACATTTGGGTTATGCTAATGACTATC		4	15
ERR2597372.12474420	1	145	59	Sup	CTA	0	0	57.5		58	2	|GAATGTA|CAT|GATAGTA|ACC|T|CC|ACGC|GGT|TACATTT|GG|GTTATG|CTAAT|GACTATC|	TGCCCTATAGTATAATGGCAGTACAGCGGTCTCTAAAACCGTATCCCTCTGAAGGAGTTAGTCTGGGTTCGAATCCCAGTAGGGCAA	GAATGTACATGATAGTAACCTCCACGCGGTTACATTTGGGTTATGCTAATGACTATC		4	15
ERR2597454.5091028	1	158	244	Sup	CTA	0	0	56.0		245	301	|GAATGTA|CAT|GATAGTA|ACC|T|CC|ACGC|GGT|TACATTT|GG|GTTATG|CTAAT|GACTATC|	TGCCCTATAGTATAATGGCAGTACAGCGGTCTCTAAAACCGTATCCCTCTGAAGGAGTTAGTCTGGGTTCGAATCCCAGTAGGGCGA	GAATGTACATGATAGTAACCTCCACGCGGTTACATTTGGGTTATGCTAATGACTATC		4	60
ERR2597498.7170951	1	155	241	Sup	CTA	0	0	56.0		242	298	|GAATGTA|CAT|GATAGTA|ACC|T|CC|ACGC|GGT|TACATTT|GG|GTTATG|CTAAT|GACTATC|	TGCCCTATAGTATAATGGCAGTACAGCGGTCTCTAAAACCGTATCCCTCTGAAGGAGTTAGTCTGGGTTCGAATCCCAGTAGGGCGA	GAATGTACATGATAGTAACCTCCACGCGGTTACATTTGGGTTATGCTAATGACTATC		4	60
ERR2597498.23486517	1	298	212	Sup	CTA	0	0	56.0		211	155	|GAATGTA|CAT|GATAGTA|ACC|T|CC|ACGC|GGT|TACATTT|GG|GTTATG|CTAAT|GACTATC|	TGCCCTATAGTATAATGGCAGTACAGCGGTCTCTAAAACCGTATCCCTCTGAAGGAGTTAGTCTGGGTTCGAATCCCAGTAGGGCGA	GAATGTACATGATAGTAACCTCCACGCGGTTACATTTGGGTTATGCTAATGACTATC		4	60
ERR2597451.4955755	1	144	58	Sup	CTA	0	0	56.0		57	1	|GAATGTA|CAT|GATAGTA|ACC|T|CC|ACGC|GGT|TACATTT|GG|GTTATG|CTAAT|GACTATC|	TGCCCTATAGTATAATGGCAGTACAGCGGTCTCTAAAACCGTATCCCTCTGAAGGAGTTAGTCTGGGTTCGAATCCCAGTAGGGCGA	GAATGTACATGATAGTAACCTCCACGCGGTTACATTTGGGTTATGCTAATGACTATC		4	60
ERR2597504.7543556	1	145	59	Sup	CTA	0	0	56.0		58	2	|GAATGTA|CAT|GATAGTA|ACC|T|CC|ACGC|GGT|TACATTT|GG|GTTATG|CTAAT|GACTATC|	TGCCCTATAGTATAATGGCAGTACAGCGGTCTCTAAAACCGTATCCCTCTGAAGGAGTTAGTCTGGGTTCGAATCCCAGTAGGGCGA	GAATGTACATGATAGTAACCTCCACGCGGTTACATTTGGGTTATGCTAATGACTATC		4	60
ERR2597504.13955282	1	300	214	Sup	CTA	0	0	56.0		213	157	|GAATGTA|CAT|GATAGTA|ACC|T|CC|ACGC|GGT|TACATTT|GG|GTTATG|CTAAT|GACTATC|	TGCCCTATAGTATAATGGCAGTACAGCGGTCTCTAAAACCGTATCCCTCTGAAGGAGTTAGTCTGGGTTCGAATCCCAGTAGGGCGA	GAATGTACATGATAGTAACCTCCACGCGGTTACATTTGGGTTATGCTAATGACTATC		4	60
ERR2597503.2960373	2	149	63	Sup	CTA	0	0	56.0		62	6	|GAATGTA|CAT|GATAGTA|ACC|T|CC|ACGC|GGT|TACATTT|GG|GTTATG|CTAAT|GACTATC|	TGCCCTATAGTATAATGGCAGTACAGCGGTCTCTAAAACCGTATCCCTCTGAAGGAGTTAGTCTGGGTTCGAATCCCAGTAGGGCGA	GAATGTACATGATAGTAACCTCCACGCGGTTACATTTGGGTTATGCTAATGACTATC		4	60
ERR2597407.17120625	1	6	92	Sup	CTA	0	0	56.0		93	149	|GAATGTA|CAT|GATAGTA|ACC|T|CC|ACGC|GGT|TACATTT|GG|GTTATG|CTAAT|GACTATC|	TGCCCTATAGTATAATGGCAGTACAGCGGTCTCTAAAACCGTATCCCTCTGAAGGAGTTAGTCTGGGTTCGAATCCCAGTAGGGCGA	GAATGTACATGATAGTAACCTCCACGCGGTTACATTTGGGTTATGCTAATGACTATC		4	60
ERR2597486.29219076	1	148	62	Sup	CTA	0	0	56.0		61	5	|GAATGTA|CAT|GATAGTA|ACC|T|CC|ACGC|GGT|TACATTT|GG|GTTATG|CTAAT|GACTATC|	TGCCCTATAGTATAATGGCAGTACAGCGGTCTCTAAAACCGTATCCCTCTGAAGGAGTTAGTCTGGGTTCGAATCCCAGTAGGGCGA	GAATGTACATGATAGTAACCTCCACGCGGTTACATTTGGGTTATGCTAATGACTATC		4	60
ERR2597492.52936741	2	302	216	Sup	CTA	0	0	56.0		215	159	|GAATGTA|CAT|GATAGTA|ACC|T|CC|ACGC|GGT|TACATTT|GG|GTTATG|CTAAT|GACTATC|	TGCCCTATAGTATAATGGCAGTACAGCGGTCTCTAAAACCGTATCCCTCTGAAGGAGTTAGTCTGGGTTCGAATCCCAGTAGGGCGA	GAATGTACATGATAGTAACCTCCACGCGGTTACATTTGGGTTATGCTAATGACTATC		4	60
ERR2245331.26191615	1	4	90	Sup	CTA	0	0	56.0		91	147	|GAATGTA|CAT|GATAGTA|ACC|T|CC|ACGC|GGT|TACATTT|GG|GTTATG|CTAAT|GACTATC|	TGCCCTATAGTATAATGGCAGTACAGCGGTCTCTAAAACCGTATCCCTCTGAAGGAGTTAGTCTGGGTTCGAATCCCAGTAGGGCGA	GAATGTACATGATAGTAACCTCCACGCGGTTACATTTGGGTTATGCTAATGACTATC		4	60
ERR2597450.19158115	1	147	61	Sup	CTA	0	0	56.0		60	4	|GAATGTA|CAT|GATAGTA|ACC|T|CC|ACGC|GGT|TACATTT|GG|GTTATG|CTAAT|GACTATC|	TGCCCTATAGTATAATGGCAGTACAGCGGTCTCTAAAACCGTATCCCTCTGAAGGAGTTAGTCTGGGTTCGAATCCCAGTAGGGCGA	GAATGTACATGATAGTAACCTCCACGCGGTTACATTTGGGTTATGCTAATGACTATC		4	60
ERR2597450.19158656	1	147	61	Sup	CTA	0	0	56.0		60	4	|GAATGTA|CAT|GATAGTA|ACC|T|CC|ACGC|GGT|TACATTT|GG|GTTATG|CTAAT|GACTATC|	TGCCCTATAGTATAATGGCAGTACAGCGGTCTCTAAAACCGTATCCCTCTGAAGGAGTTAGTCTGGGTTCGAATCCCAGTAGGGCGA	GAATGTACATGATAGTAACCTCCACGCGGTTACATTTGGGTTATGCTAATGACTATC		4	60
ERR2597505.23152406	1	4	90	Sup	CTA	0	0	56.0		91	147	|GAATGTA|CAT|GATAGTA|ACC|T|CC|ACGC|GGT|TACATTT|GG|GTTATG|CTAAT|GACTATC|	TGCCCTATAGTATAATGGCAGTACAGCGGTCTCTAAAACCGTATCCCTCTGAAGGAGTTAGTCTGGGTTCGAATCCCAGTAGGGCGA	GAATGTACATGATAGTAACCTCCACGCGGTTACATTTGGGTTATGCTAATGACTATC		4	60
ERR2597469.2449831	1	158	244	Sup	CTA	0	0	56.0		245	301	|GAATGTA|CAT|GATAGTA|ACC|T|CC|ACGC|GGT|TACATTT|GG|GTTATG|CTAAT|GACTATC|	TGCCCTATAGTATAATGGCAGTACAGCGGTCTCTAAAACCGTATCCCTCTGAAGGAGTTAGTCTGGGTTCGAATCCCAGTAGGGCGA	GAATGTACATGATAGTAACCTCCACGCGGTTACATTTGGGTTATGCTAATGACTATC		4	60
ERR2597469.2451728	1	158	244	Sup	CTA	0	0	56.0		245	301	|GAATGTA|CAT|GATAGTA|ACC|T|CC|ACGC|GGT|TACATTT|GG|GTTATG|CTAAT|GACTATC|	TGCCCTATAGTATAATGGCAGTACAGCGGTCTCTAAAACCGTATCCCTCTGAAGGAGTTAGTCTGGGTTCGAATCCCAGTAGGGCGA	GAATGTACATGATAGTAACCTCCACGCGGTTACATTTGGGTTATGCTAATGACTATC		4	60
ERR2597412.5681012	1	300	214	Sup	CTA	0	0	56.0		213	157	|GAATGTA|CAT|GATAGTA|ACC|T|CC|ACGC|GGT|TACATTT|GG|GTTATG|CTAAT|GACTATC|	TGCCCTATAGTATAATGGCAGTACAGCGGTCTCTAAAACCGTATCCCTCTGAAGGAGTTAGTCTGGGTTCGAATCCCAGTAGGGCGA	GAATGTACATGATAGTAACCTCCACGCGGTTACATTTGGGTTATGCTAATGACTATC		4	60
ERR2597473.7023955	1	5	91	Sup	CTA	0	0	56.0		92	148	|GAATGTA|CAT|GATAGTA|ACC|T|CC|ACGC|GGT|TACATTT|GG|GTTATG|CTAAT|GACTATC|	TGCCCTATAGTATAATGGCAGTACAGCGGTCTCTAAAACCGTATCCCTCTGAAGGAGTTAGTCTGGGTTCGAATCCCAGTAGGGCGA	GAATGTACATGATAGTAACCTCCACGCGGTTACATTTGGGTTATGCTAATGACTATC		4	60
ERR2597426.4788256	1	152	66	Sup	CTA	0	0	56.0		65	9	|GAATGTA|CAT|GATAGTA|ACC|T|CC|ACGC|GGT|TACATTT|GG|GTTATG|CTAAT|GACTATC|	TGCCCTATAGTATAATGGCAGTACAGCGGTCTCTAAAACCGTATCCCTCTGAAGGAGTTAGTCTGGGTTCGAATCCCAGTAGGGCGA	GAATGTACATGATAGTAACCTCCACGCGGTTACATTTGGGTTATGCTAATGACTATC		4	60
ERR2597426.24086023	1	14	100	Sup	CTA	0	0	56.0		101	157	|GAATGTA|CAT|GATAGTA|ACC|T|CC|ACGC|GGT|TACATTT|GG|GTTATG|CTAAT|GACTATC|	TGCCCTATAGTATAATGGCAGTACAGCGGTCTCTAAAACCGTATCCCTCTGAAGGAGTTAGTCTGGGTTCGAATCCCAGTAGGGCGA	GAATGTACATGATAGTAACCTCCACGCGGTTACATTTGGGTTATGCTAATGACTATC		4	60
ERR2597485.17332443	1	302	218	Sup	CTA	0	0	42.3		217	161	|GAATGTA|CAT|GATAGTA|ACC|T|CC|ACGC|GGT|TACATTT|GG|GTTATG|CTAAT|GACTATC|	CCCTATAGTATAATGGCAGTACAGCGGTCTCTAAAACCGTATCCCTCTGAAGGAGTTAGTCTGGGTTCGAATCCCAGTAGGGCAA	GAATGTACATGATAGTAACCTCCACGCGGTTACATTTGGGTTATGCTAATGACTATC		4	102
ERR2597526.1019056	1	152	236	Sup	CTA	0	0	42.3		237	293	|GAATGTA|CAT|GATAGTA|ACC|T|CC|ACGC|GGT|TACATTT|GG|GTTATG|CTAAT|GACTATC|	CCCTATAGTATAATGGCAGTACAGCGGTCTCTAAAACCGTATCCCTCTGAAGGAGTTAGTCTGGGTTCGAATCCCAGTAGGGCAA	GAATGTACATGATAGTAACCTCCACGCGGTTACATTTGGGTTATGCTAATGACTATC		4	102
ERR2245490.26010632	1	1	85	Sup	CTA	0	0	42.3		86	142	|GAATGTA|CAT|GATAGTA|ACC|T|CC|ACGC|GGT|TACATTT|GG|GTTATG|CTAAT|GACTATC|	CCCTATAGTATAATGGCAGTACAGCGGTCTCTAAAACCGTATCCCTCTGAAGGAGTTAGTCTGGGTTCGAATCCCAGTAGGGCAA	GAATGTACATGATAGTAACCTCCACGCGGTTACATTTGGGTTATGCTAATGACTATC		4	102
ERR2597503.7777143	1	1	85	Sup	CTA	0	0	42.3		86	142	|GAATGTA|CAT|GATAGTA|ACC|T|CC|ACGC|GGT|TACATTT|GG|GTTATG|CTAAT|GACTATC|	CCCTATAGTATAATGGCAGTACAGCGGTCTCTAAAACCGTATCCCTCTGAAGGAGTTAGTCTGGGTTCGAATCCCAGTAGGGCAA	GAATGTACATGATAGTAACCTCCACGCGGTTACATTTGGGTTATGCTAATGACTATC		4	102
ERR2597378.21395784	1	302	218	Sup	CTA	0	0	42.3		217	161	|GAATGTA|CAT|GATAGTA|ACC|T|CC|ACGC|GGT|TACATTT|GG|GTTATG|CTAAT|GACTATC|	CCCTATAGTATAATGGCAGTACAGCGGTCTCTAAAACCGTATCCCTCTGAAGGAGTTAGTCTGGGTTCGAATCCCAGTAGGGCAA	GAATGTACATGATAGTAACCTCCACGCGGTTACATTTGGGTTATGCTAATGACTATC		4	102
ERR2597486.34298516	1	143	59	Sup	CTA	0	0	42.3		58	2	|GAATGTA|CAT|GATAGTA|ACC|T|CC|ACGC|GGT|TACATTT|GG|GTTATG|CTAAT|GACTATC|	CCCTATAGTATAATGGCAGTACAGCGGTCTCTAAAACCGTATCCCTCTGAAGGAGTTAGTCTGGGTTCGAATCCCAGTAGGGCAA	GAATGTACATGATAGTAACCTCCACGCGGTTACATTTGGGTTATGCTAATGACTATC		4	102
ERR2597357.14118471	2	302	218	Sup	CTA	0	0	42.3		217	161	|GAATGTA|CAT|GATAGTA|ACC|T|CC|ACGC|GGT|TACATTT|GG|GTTATG|CTAAT|GACTATC|	CCCTATAGTATAATGGCAGTACAGCGGTCTCTAAAACCGTATCCCTCTGAAGGAGTTAGTCTGGGTTCGAATCCCAGTAGGGCAA	GAATGTACATGATAGTAACCTCCACGCGGTTACATTTGGGTTATGCTAATGACTATC		4	102
ERR2597409.13389726	1	1	85	Sup	CTA	0	0	42.3		86	142	|GAATGTA|CAT|GATAGTA|ACC|T|CC|ACGC|GGT|TACATTT|GG|GTTATG|CTAAT|GACTATC|	CCCTATAGTATAATGGCAGTACAGCGGTCTCTAAAACCGTATCCCTCTGAAGGAGTTAGTCTGGGTTCGAATCCCAGTAGGGCAA	GAATGTACATGATAGTAACCTCCACGCGGTTACATTTGGGTTATGCTAATGACTATC		4	102
ERR2597496.5942908	1	147	63	Sup	CTA	0	0	42.3		62	6	|GAATGTA|CAT|GATAGTA|ACC|T|CC|ACGC|GGT|TACATTT|GG|GTTATG|CTAAT|GACTATC|	CCCTATAGTATAATGGCAGTACAGCGGTCTCTAAAACCGTATCCCTCTGAAGGAGTTAGTCTGGGTTCGAATCCCAGTAGGGCAA	GAATGTACATGATAGTAACCTCCACGCGGTTACATTTGGGTTATGCTAATGACTATC		4	102
ERR2245488.17509758	1	1	85	Sup	CTA	0	0	42.3		86	142	|GAATGTA|CAT|GATAGTA|ACC|T|CC|ACGC|GGT|TACATTT|GG|GTTATG|CTAAT|GACTATC|	CCCTATAGTATAATGGCAGTACAGCGGTCTCTAAAACCGTATCCCTCTGAAGGAGTTAGTCTGGGTTCGAATCCCAGTAGGGCAA	GAATGTACATGATAGTAACCTCCACGCGGTTACATTTGGGTTATGCTAATGACTATC		4	102
ERR2597404.16583987	1	302	218	Sup	CTA	0	0	42.3		217	161	|GAATGTA|CAT|GATAGTA|ACC|T|CC|ACGC|GGT|TACATTT|GG|GTTATG|CTAAT|GACTATC|	CCCTATAGTATAATGGCAGTACAGCGGTCTCTAAAACCGTATCCCTCTGAAGGAGTTAGTCTGGGTTCGAATCCCAGTAGGGCAA	GAATGTACATGATAGTAACCTCCACGCGGTTACATTTGGGTTATGCTAATGACTATC		4	102
ERR2597427.30456316	1	147	63	Sup	CTA	0	0	42.3		62	6	|GAATGTA|CAT|GATAGTA|ACC|T|CC|ACGC|GGT|TACATTT|GG|GTTATG|CTAAT|GACTATC|	CCCTATAGTATAATGGCAGTACAGCGGTCTCTAAAACCGTATCCCTCTGAAGGAGTTAGTCTGGGTTCGAATCCCAGTAGGGCAA	GAATGTACATGATAGTAACCTCCACGCGGTTACATTTGGGTTATGCTAATGACTATC		4	102
ERR2597390.1484648	1	302	218	Sup	CTA	0	0	42.3		217	161	|GAATGTA|CAT|GATAGTA|ACC|T|CC|ACGC|GGT|TACATTT|GG|GTTATG|CTAAT|GACTATC|	CCCTATAGTATAATGGCAGTACAGCGGTCTCTAAAACCGTATCCCTCTGAAGGAGTTAGTCTGGGTTCGAATCCCAGTAGGGCAA	GAATGTACATGATAGTAACCTCCACGCGGTTACATTTGGGTTATGCTAATGACTATC		4	102
ERR2597449.2223032	1	148	64	Sup	CTA	0	0	42.3		63	7	|GAATGTA|CAT|GATAGTA|ACC|T|CC|ACGC|GGT|TACATTT|GG|GTTATG|CTAAT|GACTATC|	CCCTATAGTATAATGGCAGTACAGCGGTCTCTAAAACCGTATCCCTCTGAAGGAGTTAGTCTGGGTTCGAATCCCAGTAGGGCAA	GAATGTACATGATAGTAACCTCCACGCGGTTACATTTGGGTTATGCTAATGACTATC		4	102
ERR2597452.20209289	1	2	78	Sup	CTA	0	0	32.2		82	138	|GAATGTA|CAT|GATAGTA|ACC|T|CC|ACGC|GGT|TACATTT|GG|GTTATG|CTAAT|GACTATC|	TAGTATAATGGCAGTACAGCGGTCTCTAAAACCGTATCCCTCTGAAGGAGTTAGTCTGGGTTCGAATCCCAGTAGGG	GAATGTACATGATAGTAACCTCCACGCGGTTACATTTGGGTTATGCTAATGACTATC		4	104
ERR2597452.23790605	1	2	78	Sup	CTA	0	0	32.2		82	138	|GAATGTA|CAT|GATAGTA|ACC|T|CC|ACGC|GGT|TACATTT|GG|GTTATG|CTAAT|GACTATC|	TAGTATAATGGCAGTACAGCGGTCTCTAAAACCGTATCCCTCTGAAGGAGTTAGTCTGGGTTCGAATCCCAGTAGGG	GAATGTACATGATAGTAACCTCCACGCGGTTACATTTGGGTTATGCTAATGACTATC		4	104
ERR2597452.27755429	1	2	78	Sup	CTA	0	0	32.2		82	138	|GAATGTA|CAT|GATAGTA|ACC|T|CC|ACGC|GGT|TACATTT|GG|GTTATG|CTAAT|GACTATC|	TAGTATAATGGCAGTACAGCGGTCTCTAAAACCGTATCCCTCTGAAGGAGTTAGTCTGGGTTCGAATCCCAGTAGGG	GAATGTACATGATAGTAACCTCCACGCGGTTACATTTGGGTTATGCTAATGACTATC		4	104
ERR2597403.18443563	1	3	79	Sup	CTA	0	0	32.2		83	139	|GAATGTA|CAT|GATAGTA|ACC|T|CC|ACGC|GGT|TACATTT|GG|GTTATG|CTAAT|GACTATC|	TAGTATAATGGCAGTACAGCGGTCTCTAAAACCGTATCCCTCTGAAGGAGTTAGTCTGGGTTCGAATCCCAGTAGGG	GAATGTACATGATAGTAACCTCCACGCGGTTACATTTGGGTTATGCTAATGACTATC		4	104
ERR2597407.3344140	1	302	226	Sup	CTA	0	0	32.2		222	166	|GAATGTA|CAT|GATAGTA|ACC|T|CC|ACGC|GGT|TACATTT|GG|GTTATG|CTAAT|GACTATC|	TAGTATAATGGCAGTACAGCGGTCTCTAAAACCGTATCCCTCTGAAGGAGTTAGTCTGGGTTCGAATCCCAGTAGGG	GAATGTACATGATAGTAACCTCCACGCGGTTACATTTGGGTTATGCTAATGACTATC		4	104
ERR2597519.15275134	1	150	74	Sup	CTA	0	0	32.2		70	14	|GAATGTA|CAT|GATAGTA|ACC|T|CC|ACGC|GGT|TACATTT|GG|GTTATG|CTAAT|GACTATC|	TAGTATAATGGCAGTACAGCGGTCTCTAAAACCGTATCCCTCTGAAGGAGTTAGTCTGGGTTCGAATCCCAGTAGGG	GAATGTACATGATAGTAACCTCCACGCGGTTACATTTGGGTTATGCTAATGACTATC		4	104
ERR2597365.3772302	1	2	78	Sup	CTA	0	0	32.2		82	138	|GAATGTA|CAT|GATAGTA|ACC|T|CC|ACGC|GGT|TACATTT|GG|GTTATG|CTAAT|GACTATC|	TAGTATAATGGCAGTACAGCGGTCTCTAAAACCGTATCCCTCTGAAGGAGTTAGTCTGGGTTCGAATCCCAGTAGGG	GAATGTACATGATAGTAACCTCCACGCGGTTACATTTGGGTTATGCTAATGACTATC		4	104
ERR2597408.17769632	1	2	78	Sup	CTA	0	0	32.2		82	138	|GAATGTA|CAT|GATAGTA|ACC|T|CC|ACGC|GGT|TACATTT|GG|GTTATG|CTAAT|GACTATC|	TAGTATAATGGCAGTACAGCGGTCTCTAAAACCGTATCCCTCTGAAGGAGTTAGTCTGGGTTCGAATCCCAGTAGGG	GAATGTACATGATAGTAACCTCCACGCGGTTACATTTGGGTTATGCTAATGACTATC		4	104
ERR2597432.22190939	1	302	226	Sup	CTA	0	0	32.2		222	166	|GAATGTA|CAT|GATAGTA|ACC|T|CC|ACGC|GGT|TACATTT|GG|GTTATG|CTAAT|GACTATC|	TAGTATAATGGCAGTACAGCGGTCTCTAAAACCGTATCCCTCTGAAGGAGTTAGTCTGGGTTCGAATCCCAGTAGGG	GAATGTACATGATAGTAACCTCCACGCGGTTACATTTGGGTTATGCTAATGACTATC		4	104
ERR2597534.21180286	1	3	79	Sup	CTA	0	0	32.2		83	139	|GAATGTA|CAT|GATAGTA|ACC|T|CC|ACGC|GGT|TACATTT|GG|GTTATG|CTAAT|GACTATC|	TAGTATAATGGCAGTACAGCGGTCTCTAAAACCGTATCCCTCTGAAGGAGTTAGTCTGGGTTCGAATCCCAGTAGGG	GAATGTACATGATAGTAACCTCCACGCGGTTACATTTGGGTTATGCTAATGACTATC		4	104
ERR2245472.30535879	1	302	226	Sup	CTA	0	0	32.2		222	166	|GAATGTA|CAT|GATAGTA|ACC|T|CC|ACGC|GGT|TACATTT|GG|GTTATG|CTAAT|GACTATC|	TAGTATAATGGCAGTACAGCGGTCTCTAAAACCGTATCCCTCTGAAGGAGTTAGTCTGGGTTCGAATCCCAGTAGGG	GAATGTACATGATAGTAACCTCCACGCGGTTACATTTGGGTTATGCTAATGACTATC		4	104
ERR2597468.5992685	1	301	225	Sup	CTA	0	0	32.2		221	165	|GAATGTA|CAT|GATAGTA|ACC|T|CC|ACGC|GGT|TACATTT|GG|GTTATG|CTAAT|GACTATC|	TAGTATAATGGCAGTACAGCGGTCTCTAAAACCGTATCCCTCTGAAGGAGTTAGTCTGGGTTCGAATCCCAGTAGGG	GAATGTACATGATAGTAACCTCCACGCGGTTACATTTGGGTTATGCTAATGACTATC		4	104
ERR2597468.6006691	1	301	225	Sup	CTA	0	0	32.2		221	165	|GAATGTA|CAT|GATAGTA|ACC|T|CC|ACGC|GGT|TACATTT|GG|GTTATG|CTAAT|GACTATC|	TAGTATAATGGCAGTACAGCGGTCTCTAAAACCGTATCCCTCTGAAGGAGTTAGTCTGGGTTCGAATCCCAGTAGGG	GAATGTACATGATAGTAACCTCCACGCGGTTACATTTGGGTTATGCTAATGACTATC		4	104
ERR2597485.14851479	1	2	80	Sup	CTA	0	0	32.2		84	140	|GAATGTA|CAT|GATAGTA|ACC|T|CC|ACGC|GGT|TACATTT|GG|GTTATG|CTAAT|GACTATC|	TATAGTATAATGGCAGTACAGCGGTCTCTAAAACCGTATCCCTCTGAAGGAGTTAGTCTGGGTTCGAATCCCAGTAGGG	GAATGTACATGATAGTAACCTCCACGCGGTTACATTTGGGTTATGCTAATGACTATC		4	141
ERR2597498.29272546	1	2	80	Sup	CTA	0	0	32.2		84	140	|GAATGTA|CAT|GATAGTA|ACC|T|CC|ACGC|GGT|TACATTT|GG|GTTATG|CTAAT|GACTATC|	TATAGTATAATGGCAGTACAGCGGTCTCTAAAACCGTATCCCTCTGAAGGAGTTAGTCTGGGTTCGAATCCCAGTAGGG	GAATGTACATGATAGTAACCTCCACGCGGTTACATTTGGGTTATGCTAATGACTATC		4	141
ERR2597459.2259483	1	2	80	Sup	CTA	0	0	32.2		84	140	|GAATGTA|CAT|GATAGTA|ACC|T|CC|ACGC|GGT|TACATTT|GG|GTTATG|CTAAT|GACTATC|	TATAGTATAATGGCAGTACAGCGGTCTCTAAAACCGTATCCCTCTGAAGGAGTTAGTCTGGGTTCGAATCCCAGTAGGG	GAATGTACATGATAGTAACCTCCACGCGGTTACATTTGGGTTATGCTAATGACTATC		4	141
ERR2597459.9566704	1	2	80	Sup	CTA	0	0	32.2		84	140	|GAATGTA|CAT|GATAGTA|ACC|T|CC|ACGC|GGT|TACATTT|GG|GTTATG|CTAAT|GACTATC|	TATAGTATAATGGCAGTACAGCGGTCTCTAAAACCGTATCCCTCTGAAGGAGTTAGTCTGGGTTCGAATCCCAGTAGGG	GAATGTACATGATAGTAACCTCCACGCGGTTACATTTGGGTTATGCTAATGACTATC		4	141
ERR2597402.27261998	1	2	80	Sup	CTA	0	0	32.2		84	140	|GAATGTA|CAT|GATAGTA|ACC|T|CC|ACGC|GGT|TACATTT|GG|GTTATG|CTAAT|GACTATC|	TATAGTATAATGGCAGTACAGCGGTCTCTAAAACCGTATCCCTCTGAAGGAGTTAGTCTGGGTTCGAATCCCAGTAGGG	GAATGTACATGATAGTAACCTCCACGCGGTTACATTTGGGTTATGCTAATGACTATC		4	141
ERR2597443.21209478	1	152	230	Sup	CTA	0	0	32.2		234	290	|GAATGTA|CAT|GATAGTA|ACC|T|CC|ACGC|GGT|TACATTT|GG|GTTATG|CTAAT|GACTATC|	TATAGTATAATGGCAGTACAGCGGTCTCTAAAACCGTATCCCTCTGAAGGAGTTAGTCTGGGTTCGAATCCCAGTAGGG	GAATGTACATGATAGTAACCTCCACGCGGTTACATTTGGGTTATGCTAATGACTATC		4	141
ERR2597411.39019782	1	2	80	Sup	CTA	0	0	32.2		84	140	|GAATGTA|CAT|GATAGTA|ACC|T|CC|ACGC|GGT|TACATTT|GG|GTTATG|CTAAT|GACTATC|	TATAGTATAATGGCAGTACAGCGGTCTCTAAAACCGTATCCCTCTGAAGGAGTTAGTCTGGGTTCGAATCCCAGTAGGG	GAATGTACATGATAGTAACCTCCACGCGGTTACATTTGGGTTATGCTAATGACTATC		4	141
ERR2597413.5010182	1	2	80	Sup	CTA	0	0	32.2		84	140	|GAATGTA|CAT|GATAGTA|ACC|T|CC|ACGC|GGT|TACATTT|GG|GTTATG|CTAAT|GACTATC|	TATAGTATAATGGCAGTACAGCGGTCTCTAAAACCGTATCCCTCTGAAGGAGTTAGTCTGGGTTCGAATCCCAGTAGGG	GAATGTACATGATAGTAACCTCCACGCGGTTACATTTGGGTTATGCTAATGACTATC		4	141
ERR2597386.187360	1	301	223	Sup	CTA	0	0	32.2		219	163	|GAATGTA|CAT|GATAGTA|ACC|T|CC|ACGC|GGT|TACATTT|GG|GTTATG|CTAAT|GACTATC|	TATAGTATAATGGCAGTACAGCGGTCTCTAAAACCGTATCCCTCTGAAGGAGTTAGTCTGGGTTCGAATCCCAGTAGGG	GAATGTACATGATAGTAACCTCCACGCGGTTACATTTGGGTTATGCTAATGACTATC		4	141
ERR2597504.7254737	1	1	81	Sup	CTA	0	0	37.0		85	141	|GAATGTA|CAT|GATAGTA|ACC|T|CC|ACGC|GGT|TACATTT|GG|GTTATG|CTAAT|GACTATC|	CCTATAGTATAATGGCAGTACAGCGGTCTCTAAAACCGTATCCCTCTGAAGGAGTTAGTCTGGGTTCGAATCCCAGTAGGG	GAATGTACATGATAGTAACCTCCACGCGGTTACATTTGGGTTATGCTAATGACTATC		4	189
ERR2597504.7254775	1	1	81	Sup	CTA	0	0	37.0		85	141	|GAATGTA|CAT|GATAGTA|ACC|T|CC|ACGC|GGT|TACATTT|GG|GTTATG|CTAAT|GACTATC|	CCTATAGTATAATGGCAGTACAGCGGTCTCTAAAACCGTATCCCTCTGAAGGAGTTAGTCTGGGTTCGAATCCCAGTAGGG	GAATGTACATGATAGTAACCTCCACGCGGTTACATTTGGGTTATGCTAATGACTATC		4	189
ERR2597434.1409255	1	302	222	Sup	CTA	0	0	37.0		218	162	|GAATGTA|CAT|GATAGTA|ACC|T|CC|ACGC|GGT|TACATTT|GG|GTTATG|CTAAT|GACTATC|	CCTATAGTATAATGGCAGTACAGCGGTCTCTAAAACCGTATCCCTCTGAAGGAGTTAGTCTGGGTTCGAATCCCAGTAGGG	GAATGTACATGATAGTAACCTCCACGCGGTTACATTTGGGTTATGCTAATGACTATC		4	189
ERR2597434.24191629	1	302	222	Sup	CTA	0	0	37.0		218	162	|GAATGTA|CAT|GATAGTA|ACC|T|CC|ACGC|GGT|TACATTT|GG|GTTATG|CTAAT|GACTATC|	CCTATAGTATAATGGCAGTACAGCGGTCTCTAAAACCGTATCCCTCTGAAGGAGTTAGTCTGGGTTCGAATCCCAGTAGGG	GAATGTACATGATAGTAACCTCCACGCGGTTACATTTGGGTTATGCTAATGACTATC		4	189
ERR2597533.18559660	1	1	81	Sup	CTA	0	0	37.0		85	141	|GAATGTA|CAT|GATAGTA|ACC|T|CC|ACGC|GGT|TACATTT|GG|GTTATG|CTAAT|GACTATC|	CCTATAGTATAATGGCAGTACAGCGGTCTCTAAAACCGTATCCCTCTGAAGGAGTTAGTCTGGGTTCGAATCCCAGTAGGG	GAATGTACATGATAGTAACCTCCACGCGGTTACATTTGGGTTATGCTAATGACTATC		4	189
ERR2597517.15388510	1	1	81	Sup	CTA	0	0	37.0		85	141	|GAATGTA|CAT|GATAGTA|ACC|T|CC|ACGC|GGT|TACATTT|GG|GTTATG|CTAAT|GACTATC|	CCTATAGTATAATGGCAGTACAGCGGTCTCTAAAACCGTATCCCTCTGAAGGAGTTAGTCTGGGTTCGAATCCCAGTAGGG	GAATGTACATGATAGTAACCTCCACGCGGTTACATTTGGGTTATGCTAATGACTATC		4	189
ERR2597469.39611	1	302	222	Sup	CTA	0	0	37.0		218	162	|GAATGTA|CAT|GATAGTA|ACC|T|CC|ACGC|GGT|TACATTT|GG|GTTATG|CTAAT|GACTATC|	CCTATAGTATAATGGCAGTACAGCGGTCTCTAAAACCGTATCCCTCTGAAGGAGTTAGTCTGGGTTCGAATCCCAGTAGGG	GAATGTACATGATAGTAACCTCCACGCGGTTACATTTGGGTTATGCTAATGACTATC		4	189
ERR2597498.16644788	1	148	64	Sup	CTA	0	0	42.8		63	7	|GAATGTA|CAT|GATAGTA|ACC|T|CC|ACGC|GGT|TACATTT|GG|GTTATG|CTAAT|GACTATC|	CCCTATAGTATAATGGCAGTACAGCGGTCTCTAAAACCGTATCCCTCTGAAGGAGTTAGTCTGGGTTCGAATCCCAGTAGGGCGA	GAATGTACATGATAGTAACCTCCACGCGGTTACATTTGGGTTATGCTAATGACTATC		4	213
ERR2597391.18260888	1	1	85	Sup	CTA	0	0	42.8		86	142	|GAATGTA|CAT|GATAGTA|ACC|T|CC|ACGC|GGT|TACATTT|GG|GTTATG|CTAAT|GACTATC|	CCCTATAGTATAATGGCAGTACAGCGGTCTCTAAAACCGTATCCCTCTGAAGGAGTTAGTCTGGGTTCGAATCCCAGTAGGGCGA	GAATGTACATGATAGTAACCTCCACGCGGTTACATTTGGGTTATGCTAATGACTATC		4	213
ERR2597425.50063403	1	298	214	Sup	CTA	0	0	42.8		213	157	|GAATGTA|CAT|GATAGTA|ACC|T|CC|ACGC|GGT|TACATTT|GG|GTTATG|CTAAT|GACTATC|	CCCTATAGTATAATGGCAGTACAGCGGTCTCTAAAACCGTATCCCTCTGAAGGAGTTAGTCTGGGTTCGAATCCCAGTAGGGCGA	GAATGTACATGATAGTAACCTCCACGCGGTTACATTTGGGTTATGCTAATGACTATC		4	213
ERR2597361.17716953	2	302	218	Sup	CTA	0	0	42.8		217	161	|GAATGTA|CAT|GATAGTA|ACC|T|CC|ACGC|GGT|TACATTT|GG|GTTATG|CTAAT|GACTATC|	CCCTATAGTATAATGGCAGTACAGCGGTCTCTAAAACCGTATCCCTCTGAAGGAGTTAGTCTGGGTTCGAATCCCAGTAGGGCGA	GAATGTACATGATAGTAACCTCCACGCGGTTACATTTGGGTTATGCTAATGACTATC		4	213
ERR2597361.17716994	2	302	218	Sup	CTA	0	0	42.8		217	161	|GAATGTA|CAT|GATAGTA|ACC|T|CC|ACGC|GGT|TACATTT|GG|GTTATG|CTAAT|GACTATC|	CCCTATAGTATAATGGCAGTACAGCGGTCTCTAAAACCGTATCCCTCTGAAGGAGTTAGTCTGGGTTCGAATCCCAGTAGGGCGA	GAATGTACATGATAGTAACCTCCACGCGGTTACATTTGGGTTATGCTAATGACTATC		4	213
ERR2245461.25459861	1	1	85	Sup	CTA	0	0	44.1		87	143	|GAATGTA|CAT|GATAGTA|ACC|T|CC|ACGC|GGT|TACATTT|GG|GTTATG|CTAAT|GACTATC|	GCCCTATAGTATAATGGCAGTACAGCGGTCTCTAAAACCGTATCCCTCTGAAGGAGTTAGTCTGGGTTCGAATCCCAGTAGGGCA	GAATGTACATGATAGTAACCTCCACGCGGTTACATTTGGGTTATGCTAATGACTATC		4	219
ERR2245490.10672095	1	299	215	Sup	CTA	0	0	44.1		213	157	|GAATGTA|CAT|GATAGTA|ACC|T|CC|ACGC|GGT|TACATTT|GG|GTTATG|CTAAT|GACTATC|	GCCCTATAGTATAATGGCAGTACAGCGGTCTCTAAAACCGTATCCCTCTGAAGGAGTTAGTCTGGGTTCGAATCCCAGTAGGGCA	GAATGTACATGATAGTAACCTCCACGCGGTTACATTTGGGTTATGCTAATGACTATC		4	219
ERR2597378.8488047	1	1	85	Sup	CTA	0	0	44.1		87	143	|GAATGTA|CAT|GATAGTA|ACC|T|CC|ACGC|GGT|TACATTT|GG|GTTATG|CTAAT|GACTATC|	GCCCTATAGTATAATGGCAGTACAGCGGTCTCTAAAACCGTATCCCTCTGAAGGAGTTAGTCTGGGTTCGAATCCCAGTAGGGCA	GAATGTACATGATAGTAACCTCCACGCGGTTACATTTGGGTTATGCTAATGACTATC		4	219
ERR2597391.17263328	1	302	218	Sup	CTA	0	0	44.1		216	160	|GAATGTA|CAT|GATAGTA|ACC|T|CC|ACGC|GGT|TACATTT|GG|GTTATG|CTAAT|GACTATC|	GCCCTATAGTATAATGGCAGTACAGCGGTCTCTAAAACCGTATCCCTCTGAAGGAGTTAGTCTGGGTTCGAATCCCAGTAGGGCA	GAATGTACATGATAGTAACCTCCACGCGGTTACATTTGGGTTATGCTAATGACTATC		4	219
ERR2597387.11923235	1	302	218	Sup	CTA	0	0	44.1		216	160	|GAATGTA|CAT|GATAGTA|ACC|T|CC|ACGC|GGT|TACATTT|GG|GTTATG|CTAAT|GACTATC|	GCCCTATAGTATAATGGCAGTACAGCGGTCTCTAAAACCGTATCCCTCTGAAGGAGTTAGTCTGGGTTCGAATCCCAGTAGGGCA	GAATGTACATGATAGTAACCTCCACGCGGTTACATTTGGGTTATGCTAATGACTATC		4	219
ERR2597522.2628160	1	1	85	Sup	CTA	0	0	44.1		87	143	|GAATGTA|CAT|GATAGTA|ACC|T|CC|ACGC|GGT|TACATTT|GG|GTTATG|CTAAT|GACTATC|	GCCCTATAGTATAATGGCAGTACAGCGGTCTCTAAAACCGTATCCCTCTGAAGGAGTTAGTCTGGGTTCGAATCCCAGTAGGGCA	GAATGTACATGATAGTAACCTCCACGCGGTTACATTTGGGTTATGCTAATGACTATC		4	219
ERR2597531.12927588	1	2	86	Sup	CTA	0	0	33.6		84	140	|GAATGTA|CAT|GATAGTA|ACC|T|CC|ACGC|GGT|TACATTT|GG|GTTATG|CTAAT|GACTATC|	TATAGTATAATGGCAGTACAGCGGTCTCTAAAACCGTATCCCTCTGAAGGAGTTAGTCTGGGTTCGAATCCCAGTAGGGCGAGAA	GAATGTACATGATAGTAACCTCCACGCGGTTACATTTGGGTTATGCTAATGACTATC		4	224
ERR2597531.12928004	1	2	86	Sup	CTA	0	0	33.6		84	140	|GAATGTA|CAT|GATAGTA|ACC|T|CC|ACGC|GGT|TACATTT|GG|GTTATG|CTAAT|GACTATC|	TATAGTATAATGGCAGTACAGCGGTCTCTAAAACCGTATCCCTCTGAAGGAGTTAGTCTGGGTTCGAATCCCAGTAGGGCGAGAA	GAATGTACATGATAGTAACCTCCACGCGGTTACATTTGGGTTATGCTAATGACTATC		4	224
ERR2597505.8880016	1	2	86	Sup	CTA	0	0	33.6		84	140	|GAATGTA|CAT|GATAGTA|ACC|T|CC|ACGC|GGT|TACATTT|GG|GTTATG|CTAAT|GACTATC|	TATAGTATAATGGCAGTACAGCGGTCTCTAAAACCGTATCCCTCTGAAGGAGTTAGTCTGGGTTCGAATCCCAGTAGGGCGAGAA	GAATGTACATGATAGTAACCTCCACGCGGTTACATTTGGGTTATGCTAATGACTATC		4	224
ERR2597428.31428825	1	2	86	Sup	CTA	0	0	33.6		84	140	|GAATGTA|CAT|GATAGTA|ACC|T|CC|ACGC|GGT|TACATTT|GG|GTTATG|CTAAT|GACTATC|	TATAGTATAATGGCAGTACAGCGGTCTCTAAAACCGTATCCCTCTGAAGGAGTTAGTCTGGGTTCGAATCCCAGTAGGGCGAGAA	GAATGTACATGATAGTAACCTCCACGCGGTTACATTTGGGTTATGCTAATGACTATC		4	224
ERR2597390.7207329	1	2	86	Sup	CTA	0	0	33.6		84	140	|GAATGTA|CAT|GATAGTA|ACC|T|CC|ACGC|GGT|TACATTT|GG|GTTATG|CTAAT|GACTATC|	TATAGTATAATGGCAGTACAGCGGTCTCTAAAACCGTATCCCTCTGAAGGAGTTAGTCTGGGTTCGAATCCCAGTAGGGCGAGAA	GAATGTACATGATAGTAACCTCCACGCGGTTACATTTGGGTTATGCTAATGACTATC		4	224
ERR2597390.7207408	1	2	86	Sup	CTA	0	0	33.6		84	140	|GAATGTA|CAT|GATAGTA|ACC|T|CC|ACGC|GGT|TACATTT|GG|GTTATG|CTAAT|GACTATC|	TATAGTATAATGGCAGTACAGCGGTCTCTAAAACCGTATCCCTCTGAAGGAGTTAGTCTGGGTTCGAATCCCAGTAGGGCGAGAA	GAATGTACATGATAGTAACCTCCACGCGGTTACATTTGGGTTATGCTAATGACTATC		4	224
ERR2597508.31520485	1	152	66	Sup	CTA	0	0	54.8		65	9	|GAATGTA|CAT|GATAGTA|ACC|T|CC|ACGC|GGT|TACATTT|GG|GTTATG|CTAAT|GACTATC|	CGCCCTATAGTATAATGGCAGTACAGCGGTCTCTAAAACCGTATCCCTCTGAAGGAGTTAGTCTGGGTTCGAATCCCAGTAGGGCAA	GAATGTACATGATAGTAACCTCCACGCGGTTACATTTGGGTTATGCTAATGACTATC		4	327
ERR2597531.19003351	1	153	67	Sup	CTA	0	0	54.8		66	10	|GAATGTA|CAT|GATAGTA|ACC|T|CC|ACGC|GGT|TACATTT|GG|GTTATG|CTAAT|GACTATC|	CGCCCTATAGTATAATGGCAGTACAGCGGTCTCTAAAACCGTATCCCTCTGAAGGAGTTAGTCTGGGTTCGAATCCCAGTAGGGCAA	GAATGTACATGATAGTAACCTCCACGCGGTTACATTTGGGTTATGCTAATGACTATC		4	327
ERR2597521.33065364	1	157	74	Sup	CTA	0	0	33.8		72	16	|GAATGTA|CAT|GATAGTA|ACC|T|CC|ACGC|GGT|TACATTT|GG|GTTATG|CTAAT|GACTATC|	GCCTCAAGTATAATGGCAGTACAGCGGTCTCTAAAACCGTATCCCTCTGAAGGAGTTAGTCTGGGTTCGAATCCCAGTAGGGCA	GAATGTACATGATAGTAACCTCCACGCGGTTACATTTGGGTTATGCTAATGACTATC		4	388
ERR2597521.33066163	1	157	74	Sup	CTA	0	0	33.8		72	16	|GAATGTA|CAT|GATAGTA|ACC|T|CC|ACGC|GGT|TACATTT|GG|GTTATG|CTAAT|GACTATC|	GCCTCAAGTATAATGGCAGTACAGCGGTCTCTAAAACCGTATCCCTCTGAAGGAGTTAGTCTGGGTTCGAATCCCAGTAGGGCA	GAATGTACATGATAGTAACCTCCACGCGGTTACATTTGGGTTATGCTAATGACTATC		4	388
ERR2597521.33066203	1	157	74	Sup	CTA	0	0	33.8		72	16	|GAATGTA|CAT|GATAGTA|ACC|T|CC|ACGC|GGT|TACATTT|GG|GTTATG|CTAAT|GACTATC|	GCCTCAAGTATAATGGCAGTACAGCGGTCTCTAAAACCGTATCCCTCTGAAGGAGTTAGTCTGGGTTCGAATCCCAGTAGGGCA	GAATGTACATGATAGTAACCTCCACGCGGTTACATTTGGGTTATGCTAATGACTATC		4	388
ERR2597459.11106058	1	153	68	Sup	CTA	0	0	37.0		70	14	|GAATGTA|CAT|GATAGTA|ACC|T|CC|ACGC|GGT|TACATTT|GG|GTTATG|CTAAT|GACTATC|	TCATAGTATAATGGCAGTACAGCGGTCTCTAAAACCGTATCCCTCTGAAGGAGTTAGTCTGGGTTCGAATCCCAGTAGGGCAAGAA	GAATGTACATGATAGTAACCTCCACGCGGTTACATTTGGGTTATGCTAATGACTATC		4	412
ERR2597506.30235445	1	150	235	Sup	CTA	0	0	37.0		233	289	|GAATGTA|CAT|GATAGTA|ACC|T|CC|ACGC|GGT|TACATTT|GG|GTTATG|CTAAT|GACTATC|	TCATAGTATAATGGCAGTACAGCGGTCTCTAAAACCGTATCCCTCTGAAGGAGTTAGTCTGGGTTCGAATCCCAGTAGGGCAAGAA	GAATGTACATGATAGTAACCTCCACGCGGTTACATTTGGGTTATGCTAATGACTATC		4	412
ERR2597432.10710569	1	153	68	Sup	CTA	0	0	37.0		70	14	|GAATGTA|CAT|GATAGTA|ACC|T|CC|ACGC|GGT|TACATTT|GG|GTTATG|CTAAT|GACTATC|	TCATAGTATAATGGCAGTACAGCGGTCTCTAAAACCGTATCCCTCTGAAGGAGTTAGTCTGGGTTCGAATCCCAGTAGGGCAAGAA	GAATGTACATGATAGTAACCTCCACGCGGTTACATTTGGGTTATGCTAATGACTATC		4	412
ERR2597451.3864832	1	150	76	Sup	CTA	0	0	21.7		72	16	|GAATGTA|CAT|GATAGTA|ACC|T|CC|ACGC|GGT|TACATTT|GG|GTTATG|CTAAT|GACTATC|	GTATAATGGCAGTACAGCGGTCTCTAAAACCGTATCCCTCTGAAGGAGTTAGTCTGGGTTCGAATCCCAGTAGGG	GAATGTACATGATAGTAACCTCCACGCGGTTACATTTGGGTTATGCTAATGACTATC		4	423
ERR2597411.14912045	1	150	76	Sup	CTA	0	0	21.7		72	16	|GAATGTA|CAT|GATAGTA|ACC|T|CC|ACGC|GGT|TACATTT|GG|GTTATG|CTAAT|GACTATC|	GTATAATGGCAGTACAGCGGTCTCTAAAACCGTATCCCTCTGAAGGAGTTAGTCTGGGTTCGAATCCCAGTAGGG	GAATGTACATGATAGTAACCTCCACGCGGTTACATTTGGGTTATGCTAATGACTATC		4	423
ERR2597411.14912660	1	150	76	Sup	CTA	0	0	21.7		72	16	|GAATGTA|CAT|GATAGTA|ACC|T|CC|ACGC|GGT|TACATTT|GG|GTTATG|CTAAT|GACTATC|	GTATAATGGCAGTACAGCGGTCTCTAAAACCGTATCCCTCTGAAGGAGTTAGTCTGGGTTCGAATCCCAGTAGGG	GAATGTACATGATAGTAACCTCCACGCGGTTACATTTGGGTTATGCTAATGACTATC		4	423
ERR2597401.25904934	1	151	231	Sup	CTA	0	0	34.5		232	288	|GAATGTA|CAT|GATAGTA|ACC|T|CC|ACGC|GGT|TACATTT|GG|GTTATG|CTAAT|GACTATC|	TTAGTATAATGGCAGTACAGCGGTCTCTAAAACCGTATCCCTCTGAAGGAGTTAGTCTGGGTTCGAATCCCAGTAGGGCAA	GAATGTACATGATAGTAACCTCCACGCGGTTACATTTGGGTTATGCTAATGACTATC		4	535
ERR2597412.10675969	1	152	72	Sup	CTA	0	0	34.5		71	15	|GAATGTA|CAT|GATAGTA|ACC|T|CC|ACGC|GGT|TACATTT|GG|GTTATG|CTAAT|GACTATC|	TTAGTATAATGGCAGTACAGCGGTCTCTAAAACCGTATCCCTCTGAAGGAGTTAGTCTGGGTTCGAATCCCAGTAGGGCAA	GAATGTACATGATAGTAACCTCCACGCGGTTACATTTGGGTTATGCTAATGACTATC		4	535
ERR2597412.10677552	1	152	72	Sup	CTA	0	0	34.5		71	15	|GAATGTA|CAT|GATAGTA|ACC|T|CC|ACGC|GGT|TACATTT|GG|GTTATG|CTAAT|GACTATC|	TTAGTATAATGGCAGTACAGCGGTCTCTAAAACCGTATCCCTCTGAAGGAGTTAGTCTGGGTTCGAATCCCAGTAGGGCAA	GAATGTACATGATAGTAACCTCCACGCGGTTACATTTGGGTTATGCTAATGACTATC		4	535
ERR2245483.6161412	1	6	92	Sup	CTA	0	0	57.5		93	149	|GAATGTA|CAT|GATAGTA|ACC|T|CC|ACGC|GGT|TACATTT|GG|GTTATG|CTAAT|GACTATC|	TGCCCTATAGTATAATGGAAGTACAGCGGTCTCTAAAACCGTATCCCTCTGAAGGAGTTAGTCTGGGTTCGAATCCCAGTAGGGCAA	GAATGTACATGATAGTAACCTCCACGCGGTTACATTTGGGTTATGCTAATGACTATC		4	571
ERR2245483.35526645	1	149	63	Sup	CTA	0	0	57.5		62	6	|GAATGTA|CAT|GATAGTA|ACC|T|CC|ACGC|GGT|TACATTT|GG|GTTATG|CTAAT|GACTATC|	TGCCCTATAGTATAATGGAAGTACAGCGGTCTCTAAAACCGTATCCCTCTGAAGGAGTTAGTCTGGGTTCGAATCCCAGTAGGGCAA	GAATGTACATGATAGTAACCTCCACGCGGTTACATTTGGGTTATGCTAATGACTATC		4	571
ERR2597508.16982477	1	151	235	Sup	CTA	0	0	36.7		234	290	|GAATGTA|CAT|GATAGTA|ACC|T|CC|ACGC|GGT|TACATTT|GG|GTTATG|CTAAT|GACTATC|	CTATAGTATAATGGCAGTACAGCGGTCTCTAAAACCGTATCCCTCTGAAGGAGTTAGTCTGGGTTCGAATCCCAGTAGGGCAAGA	GAATGTACATGATAGTAACCTCCACGCGGTTACATTTGGGTTATGCTAATGACTATC		4	576
ERR2597504.10738148	1	152	236	Sup	CTA	0	0	36.7		235	291	|GAATGTA|CAT|GATAGTA|ACC|T|CC|ACGC|GGT|TACATTT|GG|GTTATG|CTAAT|GACTATC|	CTATAGTATAATGGCAGTACAGCGGTCTCTAAAACCGTATCCCTCTGAAGGAGTTAGTCTGGGTTCGAATCCCAGTAGGGCAAGA	GAATGTACATGATAGTAACCTCCACGCGGTTACATTTGGGTTATGCTAATGACTATC		4	576
ERR2597415.26581690	1	152	236	Sup	CTA	0	0	36.7		235	291	|GAATGTA|CAT|GATAGTA|ACC|T|CC|ACGC|GGT|TACATTT|GG|GTTATG|CTAAT|GACTATC|	CTATAGTATAATGGCAGTACAGCGGTCTCTAAAACCGTATCCCTCTGAAGGAGTTAGTCTGGGTTCGAATCCCAGTAGGGCAAGA	GAATGTACATGATAGTAACCTCCACGCGGTTACATTTGGGTTATGCTAATGACTATC		4	576
ERR2597450.3953422	1	152	66	Sup	CTA	0	0	39.5		68	12	|GAATGTA|CAT|GATAGTA|ACC|T|CC|ACGC|GGT|TACATTT|GG|GTTATG|CTAAT|GACTATC|	TCTATAGTATAATGGCAGTACAGCGGTCTCTAAAACCGTATCCCTCTGAAGGAGTTAGTCTGGGTTCGAATCCCAGTAGGGCGAGAA	GAATGTACATGATAGTAACCTCCACGCGGTTACATTTGGGTTATGCTAATGACTATC		4	600
ERR2597450.3954075	1	152	66	Sup	CTA	0	0	39.5		68	12	|GAATGTA|CAT|GATAGTA|ACC|T|CC|ACGC|GGT|TACATTT|GG|GTTATG|CTAAT|GACTATC|	TCTATAGTATAATGGCAGTACAGCGGTCTCTAAAACCGTATCCCTCTGAAGGAGTTAGTCTGGGTTCGAATCCCAGTAGGGCGAGAA	GAATGTACATGATAGTAACCTCCACGCGGTTACATTTGGGTTATGCTAATGACTATC		4	600
ERR2597440.12546353	1	149	232	Sup	CTA	0	0	37.0		236	292	|GAATGTA|CAT|GATAGTA|ACC|T|CC|ACGC|GGT|TACATTT|GG|GTTATG|CTAAT|GACTATC|	TAACCTATAGTATAATGGCAGTACAGCGGTCTCTAAAACCGTATCCCTCTGAAGGAGTTAGTCTGGGTTCGAATCCCAGTAGGG	GAATGTACATGATAGTAACCTCCACGCGGTTACATTTGGGTTATGCTAATGACTATC		4	648
ERR2597440.12546438	1	149	232	Sup	CTA	0	0	37.0		236	292	|GAATGTA|CAT|GATAGTA|ACC|T|CC|ACGC|GGT|TACATTT|GG|GTTATG|CTAAT|GACTATC|	TAACCTATAGTATAATGGCAGTACAGCGGTCTCTAAAACCGTATCCCTCTGAAGGAGTTAGTCTGGGTTCGAATCCCAGTAGGG	GAATGTACATGATAGTAACCTCCACGCGGTTACATTTGGGTTATGCTAATGACTATC		4	648
ERR2597533.8002856	1	153	69	Sup	CTA	0	0	35.0		71	15	|GAATGTA|CAT|GATAGTA|ACC|T|CC|ACGC|GGT|TACATTT|GG|GTTATG|CTAAT|GACTATC|	TCTAGTATAATGGCAGTACAGCGGTCTCTAAAACCGTATCCCTCTGAAGGAGTTAGTCTGGGTTCGAATCCCAGTAGGGCAAGAA	GAATGTACATGATAGTAACCTCCACGCGGTTACATTTGGGTTATGCTAATGACTATC		4	748
ERR2597533.8003042	1	153	69	Sup	CTA	0	0	35.0		71	15	|GAATGTA|CAT|GATAGTA|ACC|T|CC|ACGC|GGT|TACATTT|GG|GTTATG|CTAAT|GACTATC|	TCTAGTATAATGGCAGTACAGCGGTCTCTAAAACCGTATCCCTCTGAAGGAGTTAGTCTGGGTTCGAATCCCAGTAGGGCAAGAA	GAATGTACATGATAGTAACCTCCACGCGGTTACATTTGGGTTATGCTAATGACTATC		4	748
ERR2597508.26221975	1	156	242	Sup	CTA	0	0	59.9		243	299	|GAATGTA|CAT|GATAGTA|ACC|T|CC|ACGC|GGT|TACATTT|GG|GTTATG|CTAAT|GACTATC|	TGCCCTATAGTATAATGGTAGTACAGCGGTCTCTAAAACCGTATCCCTCTGAAGGAGTTAGTCTGGGTTCGAATCCCAGTAGGGCAA	GAATGTACATGATAGTAACCTCCACGCGGTTACATTTGGGTTATGCTAATGACTATC		4	757
ERR2597508.42475484	1	8	94	Sup	CTA	0	0	59.9		95	151	|GAATGTA|CAT|GATAGTA|ACC|T|CC|ACGC|GGT|TACATTT|GG|GTTATG|CTAAT|GACTATC|	TGCCCTATAGTATAATGGTAGTACAGCGGTCTCTAAAACCGTATCCCTCTGAAGGAGTTAGTCTGGGTTCGAATCCCAGTAGGGCAA	GAATGTACATGATAGTAACCTCCACGCGGTTACATTTGGGTTATGCTAATGACTATC		4	757
ERR2597508.41031859	1	296	210	Sup	CTA	0	0	59.3		209	153	|GAATGTA|CAT|GATAGTA|ACC|T|CC|ACGC|GGT|TACATTT|GG|GTTATG|CTAAT|GACTATC|	TGCCCTATAGTATAATGGCAGTACAGCGGTCTCTAAAACCGTATCACTCTGAAGGAGTTAGTCTGGGTTCGAATCCCAGTAGGGCAA	GAATGTACATGATAGTAACCTCCACGCGGTTACATTTGGGTTATGCTAATGACTATC		4	884
ERR2597394.4041613	1	155	241	Sup	CTA	0	0	59.3		242	298	|GAATGTA|CAT|GATAGTA|ACC|T|CC|ACGC|GGT|TACATTT|GG|GTTATG|CTAAT|GACTATC|	TGCCCTATAGTATAATGGCAGTACAGCGGTCTCTAAAACCGTATCACTCTGAAGGAGTTAGTCTGGGTTCGAATCCCAGTAGGGCAA	GAATGTACATGATAGTAACCTCCACGCGGTTACATTTGGGTTATGCTAATGACTATC		4	884
ERR2597394.508576	1	147	234	Sup	CTA	0	0	40.8		235	291	|GAATGTA|CAT|GATAGTA|ACC|T|CC|ACGC|GGT|TACATTT|GG|GTTATG|CTAAT|GACTATC|	GGCTACTATAGTATAATGGCAGTACAGCGGTCTCTAAAACCGTATCCCTCTGAAGGAGTTAGTCTGGGTTCGAATCCCAGTAGGGCAA	GAATGTACATGATAGTAACCTCCACGCGGTTACATTTGGGTTATGCTAATGACTATC		4	890
ERR2597447.16948553	1	151	76	Sup	CTA	0	0	27.3		72	16	|GAATGTA|CAT|GATAGTA|ACC|T|CC|ACGC|GGT|TACATTT|GG|GTTATG|CTAAT|GACTATC|	AGTATAATGGCAGTACAGCGGTCTCTAAAACCGTATCCCTCTGAAGGAGTTAGTCTGGGTTCGAATCCCAGTAGGG	GAATGTACATGATAGTAACCTCCACGCGGTTACATTTGGGTTATGCTAATGACTATC		4	964
ERR2597447.16949588	1	151	76	Sup	CTA	0	0	27.3		72	16	|GAATGTA|CAT|GATAGTA|ACC|T|CC|ACGC|GGT|TACATTT|GG|GTTATG|CTAAT|GACTATC|	AGTATAATGGCAGTACAGCGGTCTCTAAAACCGTATCCCTCTGAAGGAGTTAGTCTGGGTTCGAATCCCAGTAGGG	GAATGTACATGATAGTAACCTCCACGCGGTTACATTTGGGTTATGCTAATGACTATC		4	964
ERR2597452.4236883	1	151	233	Sup	CTA	0	0	37.0		234	290	|GAATGTA|CAT|GATAGTA|ACC|T|CC|ACGC|GGT|TACATTT|GG|GTTATG|CTAAT|GACTATC|	TTATAGTATAATGGCAGTACAGCGGTCTCTAAAACCGTATCCCTCTGAAGGAGTTAGTCTGGGTTCGAATCCCAGTAGGGCAA	GAATGTACATGATAGTAACCTCCACGCGGTTACATTTGGGTTATGCTAATGACTATC		4	1061
ERR2597407.5451467	1	152	70	Sup	CTA	0	0	37.0		69	13	|GAATGTA|CAT|GATAGTA|ACC|T|CC|ACGC|GGT|TACATTT|GG|GTTATG|CTAAT|GACTATC|	TTATAGTATAATGGCAGTACAGCGGTCTCTAAAACCGTATCCCTCTGAAGGAGTTAGTCTGGGTTCGAATCCCAGTAGGGCAA	GAATGTACATGATAGTAACCTCCACGCGGTTACATTTGGGTTATGCTAATGACTATC		4	1061
ERR2597369.21601018	1	152	66	Sup	CTA	0	0	52.3		65	9	|GAATGTA|CAT|GATAGTA|ACC|T|CC|ACGC|GGT|TACATTT|GG|GTTATG|CTAAT|GACTATC|	AGCCCTATAGTATAATGGCAGTACAGCGGTCTCTAAAACCGTATCCCTCTGAAGGAGTTAGTCTGGGTTCGAATCCCAGTAGGGCAA	GAATGTACATGATAGTAACCTCCACGCGGTTACATTTGGGTTATGCTAATGACTATC		4	1062
ERR2597501.29277504	1	153	67	Sup	CTA	0	0	52.3		66	10	|GAATGTA|CAT|GATAGTA|ACC|T|CC|ACGC|GGT|TACATTT|GG|GTTATG|CTAAT|GACTATC|	AGCCCTATAGTATAATGGCAGTACAGCGGTCTCTAAAACCGTATCCCTCTGAAGGAGTTAGTCTGGGTTCGAATCCCAGTAGGGCAA	GAATGTACATGATAGTAACCTCCACGCGGTTACATTTGGGTTATGCTAATGACTATC		4	1062
ERR2597411.23946169	1	5	91	Sup	CTA	0	0	53.0		92	148	|GAATGTA|CAT|GATAGTA|ACC|T|CC|ACGC|GGT|TACATTT|GG|GTTATG|CTAAT|GACTATC|	TGCCCTATAGTATAATGGCAGTACAGCGGTCTCTAAAATCGTATCCCTCTGAAGGAGTTAGTCTGGGTTCGAATCCCAGTAGGGCAA	GAATGTACATGATAGTAACCTCCACGCGGTTACATTTGGGTTATGCTAATGACTATC		4	1111
ERR2597521.32330691	1	147	61	Sup	CTA	0	0	53.0		60	4	|GAATGTA|CAT|GATAGTA|ACC|T|CC|ACGC|GGT|TACATTT|GG|GTTATG|CTAAT|GACTATC|	TGCCCTATAGTATAATGGCAGTACAGCGGTCTCTAAAATCGTATCCCTCTGAAGGAGTTAGTCTGGGTTCGAATCCCAGTAGGGCAA	GAATGTACATGATAGTAACCTCCACGCGGTTACATTTGGGTTATGCTAATGACTATC		4	1111
ERR2597533.6616597	1	150	236	Sup	CTA	0	0	51.0		237	293	|GAATGTA|CAT|GATAGTA|ACC|T|CC|ACGC|GGT|TACATTT|GG|GTTATG|CTAAT|GACTATC|	GGCCCTATAGTATAATGGCAGTACAGCGGTCTCTAAAACCGTATCCCTCTGAAGGAGTTAGTCTGGGTTCGAATCCCAGTAGGGCAA	GAATGTACATGATAGTAACCTCCACGCGGTTACATTTGGGTTATGCTAATGACTATC		4	1115
ERR2597426.29124942	1	151	65	Sup	CTA	0	0	51.0		64	8	|GAATGTA|CAT|GATAGTA|ACC|T|CC|ACGC|GGT|TACATTT|GG|GTTATG|CTAAT|GACTATC|	GGCCCTATAGTATAATGGCAGTACAGCGGTCTCTAAAACCGTATCCCTCTGAAGGAGTTAGTCTGGGTTCGAATCCCAGTAGGGCAA	GAATGTACATGATAGTAACCTCCACGCGGTTACATTTGGGTTATGCTAATGACTATC		4	1115
ERR2597404.12802667	1	1	84	Sup	CTA	0	0	39.2		85	141	|GAATGTA|CAT|GATAGTA|ACC|T|CC|ACGC|GGT|TACATTT|GG|GTTATG|CTAAT|GACTATC|	CCTATAGTATAATGGCAGTACAGCGGTCTCTAAAACCGTATCCCTCTGAAGGAGTTAGTCTGGGTTCGAATCCCAGTAGGGCGA	GAATGTACATGATAGTAACCTCCACGCGGTTACATTTGGGTTATGCTAATGACTATC		4	1157
ERR2597449.923752	1	1	84	Sup	CTA	0	0	39.2		85	141	|GAATGTA|CAT|GATAGTA|ACC|T|CC|ACGC|GGT|TACATTT|GG|GTTATG|CTAAT|GACTATC|	CCTATAGTATAATGGCAGTACAGCGGTCTCTAAAACCGTATCCCTCTGAAGGAGTTAGTCTGGGTTCGAATCCCAGTAGGGCGA	GAATGTACATGATAGTAACCTCCACGCGGTTACATTTGGGTTATGCTAATGACTATC		4	1157
ERR2597417.5423192	1	162	78	Sup	CTA	0	0	26.6	pseudo	77	21	|GAATGTA|CAT|GATAGTA|ACC|T|CC|ACGC|GGT|TACATTT|GG|GTTATG|CTAAT|GACTATC|	TGCGTCAGTAAAATGGCAGTACAGCGGTCTCTAAAACCGTATCCCTCTGAAGGAGTTAGTCTGGGTTCGAATCCCAGTAGGGCAA	GAATGTACATGATAGTAACCTCCACGCGGTTACATTTGGGTTATGCTAATGACTATC		4	1171
ERR2597475.10968003	1	163	79	Sup	CTA	0	0	26.6	pseudo	78	22	|GAATGTA|CAT|GATAGTA|ACC|T|CC|ACGC|GGT|TACATTT|GG|GTTATG|CTAAT|GACTATC|	TGCGTCAGTAAAATGGCAGTACAGCGGTCTCTAAAACCGTATCCCTCTGAAGGAGTTAGTCTGGGTTCGAATCCCAGTAGGGCAA	GAATGTACATGATAGTAACCTCCACGCGGTTACATTTGGGTTATGCTAATGACTATC		4	1171
ERR2597411.21637213	1	296	210	Sup	CTA	0	0	44.6		209	153	|GAATGTA|CAT|GATAGTA|ACC|T|CC|ACGC|GGT|TACATTT|GG|GTTATG|CTAAT|GACTATC|	TGCCCTATAGTATAATGGCAGTACAGCGGTCTCTAAAACCGTATCCCGCTGAAGGAGTTAGTCTGTGTTCGAATCCCAGTAGGGCGA	GAATGTACATGATAGTAACCTCCACGCGGTTACATTTGGGTTATGCTAATGACTATC		4	1216
ERR2597508.20509153	1	153	239	Sup	CTA	0	0	57.1		240	296	|GAATGTA|CAT|GATAGTA|ACC|T|CC|ACGC|GGT|TACATTT|GG|GTTATG|CTAAT|GACTATC|	TGCCCTATAGTATAATGGCAGTACAGCGGTCTCTAAAACCGTATCCCTCTGCAGGAGTTAGTCTGGGTTCGAATCCCAGTAGGGCAA	GAATGTACATGATAGTAACCTCCACGCGGTTACATTTGGGTTATGCTAATGACTATC		4	1298
ERR2597456.19915215	1	302	218	Sup	CTA	0	0	35.2		217	161	|GAATGTA|CAT|GATAGTA|ACC|T|CC|ACGC|GGT|TACATTT|GG|GTTATG|CTAAT|GACTATC|	CCCTATAGTATAATGGCAGTACAGCGGTCTCTAAAACTGTATCCCTCTGAAGGAGTTAGTCTGGGTTCGAATCCCAGTAGGGCAA	GAATGTACATGATAGTAACCTCCACGCGGTTACATTTGGGTTATGCTAATGACTATC		4	1369
ERR2597365.21704877	1	165	79	Sup	CTA	0	0	24.8	pseudo	78	22	|GAATGTA|CAT|GATAGTA|ACC|T|CC|ACGC|GGT|TACATTT|GG|GTTATG|CTAAT|GACTATC|	CGTTAGTAAATACAATGGCAGTACAGCGGTCTCTAAAACCGTATCCCTCTGAAGGAGTTAGTCTGGGTTCGAATCCCAGTAGGGCGA	GAATGTACATGATAGTAACCTCCACGCGGTTACATTTGGGTTATGCTAATGACTATC		4	1379
ERR2597406.17522958	1	142	228	Sup	CTA	0	0	28.6	pseudo	229	285	|GAATGTA|CAT|GATAGTA|ACC|T|CC|ACGC|GGT|TACATTT|GG|GTTATG|CTAAT|GACTATC|	GGATATACGGTATAATGGCAGTACAGCGGTCTCTAAAACCGTATCCCTCTGAAGGAGTTAGTCTGGGTTCGAATCCCAGTAGGGCAA	GAATGTACATGATAGTAACCTCCACGCGGTTACATTTGGGTTATGCTAATGACTATC		4	1420
ERR2597498.39783813	1	162	77	Sup	CTA	0	0	20.8	pseudo	76	20	|GAATGTA|CAT|GATAGTA|ACC|T|CC|ACGC|GGT|TACATTT|GG|GTTATG|CTAAT|GACTATC|	AGTTCTACTAGTGATGGCAGTACAGCGGTCTCTAAAACCGTATCCCGCTGAAGGAGTTAGTCTGGGTTCGAATCCCAGTAGGGCAA	GAATGTACATGATAGTAACCTCCACGCGGTTACATTTGGGTTATGCTAATGACTATC		4	1534
ERR2597367.8934286	1	149	228	Sup	CTA	0	0	29.1		230	286	|GAATGTA|CAT|GATAGTA|ACC|T|CC|ACGC|GGT|TACATTT|GG|GTTATG|CTAAT|GACTATC|	GTTGTATAATGGCAGTACAGCGGTCTCTAAAACCGTATCCCTCTGAAGGAGTTAGTCTGGGTTCGAATCCCAGTAGGGCA	GAATGTACATGATAGTAACCTCCACGCGGTTACATTTGGGTTATGCTAATGACTATC		4	1544
ERR2597428.12650029	1	150	236	Sup	CTA	0	0	39.2		234	290	|GAATGTA|CAT|GATAGTA|ACC|T|CC|ACGC|GGT|TACATTT|GG|GTTATG|CTAAT|GACTATC|	TCTATAGTATAATGGCAGTACAGCGGTCTCTAAAACCGTATCCCTCTGAAGGAGTTAGTCTGGGTTCGAATCCCAGTAGGGCAAGAA	GAATGTACATGATAGTAACCTCCACGCGGTTACATTTGGGTTATGCTAATGACTATC		4	1564
ERR2597449.2555327	1	152	73	Sup	CTA	0	0	31.6		72	16	|GAATGTA|CAT|GATAGTA|ACC|T|CC|ACGC|GGT|TACATTT|GG|GTTATG|CTAAT|GACTATC|	CAGTATAATGGCAGTACAGCGGTCTCTAAAACCGTATCCCTCTGAAGGAGTTAGTCTGGGTTCGAATCCCAGTAGGGCGA	GAATGTACATGATAGTAACCTCCACGCGGTTACATTTGGGTTATGCTAATGACTATC		4	1625
ERR2597427.11999859	1	153	239	Sup	CTA	0	0	53.3		240	296	|GAATGTA|CAT|GATAGTA|ACC|T|CC|ACGC|GGT|TACATTT|GG|GTTATG|CTAAT|GACTATC|	TGCCCTATAGTATAATGGAAGTACAGCGGTCTCTAAAACCGTATCCCTCTGAAGGAGTTAGTCTGGGTTCGAATCCCAGTCGGGCAA	GAATGTACATGATAGTAACCTCCACGCGGTTACATTTGGGTTATGCTAATGACTATC		4	1710
ERR2597357.43809606	2	151	77	Sup	CTA	0	0	19.4		73	17	|GAATGTA|CAT|GATAGTA|ACC|T|CC|ACGC|GGT|TACATTT|GG|GTTATG|CTAAT|GACTATC|	GTATAATGGCAGTACAGCGGTCTCTAAAACCGTATCCCTCTGAAGGAGTTAGTCTGGGTTCGAACCCCAGTAGGG	GAATGTACATGATAGTAACCTCCACGCGGTTACATTTGGGTTATGCTAATGACTATC		4	1719
ERR2597338.25567907	1	146	65	Sup	TTA	0	0	20.2	pseudo	64	8	|GAATGTA|CAT|GATAGTA|ACC|T|CC|ACGC|GGT|TACATTT|GG|GTTATG|CTAAT|GACTATC|	TGCCATTATACTATAGGGCAATAATAGGGAGTTTTGACACTCCCTTAAGGAGTTAGTCTGGGTTCGAATCCCAGTAGGGCAA	GAATGTACATGATAGTAACCTCCACGCGGTTACATTTGGGTTATGCTAATGACTATC		4	1773
ERR2597448.2288702	1	164	78	Sup	CTA	0	0	29.3	pseudo	77	21	|GAATGTA|CAT|GATAGTA|ACC|T|CC|ACGC|GGT|TACATTT|GG|GTTATG|CTAAT|GACTATC|	TCGTCTAAAGTTTAATGGCAGTACAGCGGTCTCTAAAACCGTATCCCTCTGAAGGAGTTAGTCTGGGTTCGAATCCCAGTAGGGCAA	GAATGTACATGATAGTAACCTCCACGCGGTTACATTTGGGTTATGCTAATGACTATC		4	1874
ERR2597498.21489532	1	158	70	Sup	CTA	0	0	38.5		71	15	|GAATGTA|CAT|GATAGTA|ACC|T|CC|ACGC|GGT|TACATTT|GG|GTTATG|CTAAT|GACTATC|	ACGCACTTAGTATAATGGCAGTACAGCGGTCTCTAAAACCGTATCCCTCTGAAGGAGTTAGTCTGGGTTCGAATCCCAGTAGGGCGAGA	GAATGTACATGATAGTAACCTCCACGCGGTTACATTTGGGTTATGCTAATGACTATC		4	1945
ERR2597450.18285274	1	153	73	Sup	CTA	0	0	33.0		72	16	|GAATGTA|CAT|GATAGTA|ACC|T|CC|ACGC|GGT|TACATTT|GG|GTTATG|CTAAT|GACTATC|	TTAGTATAATGGCAGTACAGCGGTCTCTAAAACCGTATCCCTCTGAAGGAGTTAGTCTGGGTTCGAATCCCAGTAGGGCGA	GAATGTACATGATAGTAACCTCCACGCGGTTACATTTGGGTTATGCTAATGACTATC		4	1968
ERR2597426.33193443	1	149	229	Sup	CTA	0	0	29.7		230	286	|GAATGTA|CAT|GATAGTA|ACC|T|CC|ACGC|GGT|TACATTT|GG|GTTATG|CTAAT|GACTATC|	TAGGTATAATGGCAGTACAGCGGTCTCTAAAACCGTATCCCTCTGAAGGAGTTAGTCTGGGTTCGAATCCCAGTAGGGCAA	GAATGTACATGATAGTAACCTCCACGCGGTTACATTTGGGTTATGCTAATGACTATC		4	2026
ERR2597508.28691356	1	301	226	Sup	CTA	0	0	21.4	pseudo	222	166	|GAATGTA|CAT|GATAGTA|ACC|T|CC|ACGC|GGT|TACATTT|GG|GTTATG|CTAAT|GACTATC|	AGTATAATGGCACTACAGCGGTCTCTAAAACCGTATCCCTCTGAAGGAGTTAGTCTGGGTTCGAATCCCAGTAGGG	GAATGTACATGATAGTAACCTCCACGCGGTTACATTTGGGTTATGCTAATGACTATC		4	2056
ERR2597428.7726180	1	152	236	Sup	CTA	0	0	42.2		237	293	|GAATGTA|CAT|GATAGTA|ACC|T|CC|ACGC|GGT|TACATTT|GG|GTTATG|CTAAT|GACTATC|	CCCTATAGTATAATGGCAGTACAGCGGTCTCTAAAACCGTATCCCTCTGAAGGCGTTAGTCTGGGTTCGAATCCCAGTAGGGCAA	GAATGTACATGATAGTAACCTCCACGCGGTTACATTTGGGTTATGCTAATGACTATC		4	2065
ERR2597357.43108955	1	155	75	Sup	CTA	0	0	27.7	pseudo	74	18	|GAATGTA|CAT|GATAGTA|ACC|T|CC|ACGC|GGT|TACATTT|GG|GTTATG|CTAAT|GACTATC|	TTANTATAATGGCAGTACAGCGGTCTCTAAAACCGTATCCCTCTGAAGGAGTTAGTCTGGGTTCGAATCCCAGTAGGGCAA	GAATGTACATGATAGTAACCTCCACGCGGTTACATTTGGGTTATGCTAATGACTATC		4	2092
ERR2597426.1701109	1	158	73	Sup	CTA	0	0	37.8		71	15	|GAATGTA|CAT|GATAGTA|ACC|T|CC|ACGC|GGT|TACATTT|GG|GTTATG|CTAAT|GACTATC|	GAATCTTTAGTATAATGGCAGTACAGCGGTCTCTAAAACCGTATCCCTCTGAAGGAGTTAGTCTGGGTTCGAATCCCAGTAGGGCA	GAATGTACATGATAGTAACCTCCACGCGGTTACATTTGGGTTATGCTAATGACTATC		4	2159
ERR2597498.27005602	1	164	80	Sup	CTA	0	0	21.8	pseudo	79	23	|GAATGTA|CAT|GATAGTA|ACC|T|CC|ACGC|GGT|TACATTT|GG|GTTATG|CTAAT|GACTATC|	CGTAGTTTACGAGTGGCAGTACAGCGGTCTCTAAAACCGTATCCCTCTGAAGGAGTTAGTCTGGGTTCGAATCCCAGTAGGGCAA	GAATGTACATGATAGTAACCTCCACGCGGTTACATTTGGGTTATGCTAATGACTATC		4	2169
SRR7287117.11798303	1	244	331	Sup	CTA	0	0	35.4		333	389	|GAATGTA|CAT|GATAGTA|ACC|T|CC|ACGC|GGT|TACATTT|GG|GTTATG|CTAAT|GACTATC|	GCCATTATATAGTATAATGGCAGTACAGCGGTCTCTAAAACCGTATCCCTCTGAAGGAGTTAGTCTGGGTTCGAATCCCAGTAGGGCA	GAATGTACATGATAGTAACCTCCACGCGGTTACATTTGGGTTATGCTAATGACTATC		4	2184
ERR2597399.21819644	1	302	218	Sup	CTA	0	0	41.5		217	161	|GAATGTA|CAT|GATAGTA|ACC|T|CC|ACGC|GGT|TACATTT|GG|GTTATG|CTAAT|GACTATC|	CCCTATAGTATAATGGCAGTACAACGGTCTCTAAAACCGTATCCCTCTGAAGGAGTTAGTCTGGGTTCGAATCCCAGTAGGGCAA	GAATGTACATGATAGTAACCTCCACGCGGTTACATTTGGGTTATGCTAATGACTATC		4	2247
ERR2597408.16403079	1	147	61	Sup	CTA	0	0	55.3		60	4	|GAATGTA|CAT|GATAGTA|ACC|T|CC|ACGC|GGT|TACATTT|GG|GTTATG|CTAAT|GACTATC|	TGCCCTATAGTATAATGGCAGTACAGCGGTCTCTAAAACCGTATCCCTCTGAAGGAGTTAGTCTGGGTTCGAACCCCAGTAGGGCAA	GAATGTACATGATAGTAACCTCCACGCGGTTACATTTGGGTTATGCTAATGACTATC		4	2259
ERR2597426.20693481	1	294	215	Sup	CTA	0	0	23.3	pseudo	214	158	|GAATGTA|CAT|GATAGTA|ACC|T|CC|ACGC|GGT|TACATTT|GG|GTTATG|CTAAT|GACTATC|	TAATATAATGGCATTACAGCGGTCTCTAAAACCGTATCCCTCTGAAGGAGTTAGTCTGGGTTCGAATCCCAGTAGGGCAA	GAATGTACATGATAGTAACCTCCACGCGGTTACATTTGGGTTATGCTAATGACTATC		4	2264
ERR2597450.19165116	1	147	61	Sup	CTA	0	0	37.7		60	4	|GAATGTA|CAT|GATAGTA|ACC|T|CC|ACGC|GGT|TACATTT|GG|GTTATG|CTAAT|GACTATC|	TGCCCGATAGGATAATGGCAGTACAGCGGTCTCTAAAACCGTATCCCTCTGAAGGAGTTAGTCTGGGTTCGAATCCCAGTAGGGCGA	GAATGTACATGATAGTAACCTCCACGCGGTTACATTTGGGTTATGCTAATGACTATC		4	2294
ERR2597385.20326799	1	145	232	Sup	CTA	0	0	32.3		230	286	|GAATGTA|CAT|GATAGTA|ACC|T|CC|ACGC|GGT|TACATTT|GG|GTTATG|CTAAT|GACTATC|	TCATATAGTATAATGGCAGTACAGCGGTCTCTAAAATCGTATCCCTCTGAAGGAGTTAGTCTGGGTTCGAATCCCAGTAGGGCGAGAA	GAATGTACATGATAGTAACCTCCACGCGGTTACATTTGGGTTATGCTAATGACTATC		4	2394
ERR2597411.12742566	1	153	72	Sup	CTA	0	0	34.2		70	14	|GAATGTA|CAT|GATAGTA|ACC|T|CC|ACGC|GGT|TACATTT|GG|GTTATG|CTAAT|GACTATC|	CAATAGTATAATGGCAGTACAGCGGTCTCTAAAACCGTATCCCTCTGAAGGAGTTAGTCTGGGTTCGAATCCCAGTAGGGCA	GAATGTACATGATAGTAACCTCCACGCGGTTACATTTGGGTTATGCTAATGACTATC		4	2404
ERR2597507.26068146	1	297	213	Sup	CTA	0	0	44.7		212	156	|GAATGTA|CAT|GATAGTA|ACC|T|CC|ACGC|GGT|TACATTT|GG|GTTATG|CTAAT|GACTATC|	CCCTATAGTATAATGGTAGTACAGCGGTCTCTAAAACCGTATCCCTCTGAAGGAGTTAGTCTGGGTTCGAATCCCAGTAGGGCAA	GAATGTACATGATAGTAACCTCCACGCGGTTACATTTGGGTTATGCTAATGACTATC		4	2419
ERR2597441.27566805	1	7	93	Sup	CTA	0	0	57.4		94	150	|GAATGTA|CAT|GATAGTA|ACC|T|CC|ACGC|GGT|TACATTT|GG|GTTATG|CTAAT|GACTATC|	TGCCCTATAGTATAATGGCAGTACAGCGGTCTCTAAAACCGTATCCCTCTGAAGGCGTTAGTCTGGGTTCGAATCCCAGTAGGGCAA	GAATGTACATGATAGTAACCTCCACGCGGTTACATTTGGGTTATGCTAATGACTATC		4	2517
ERR2597440.11308210	1	155	70	Sup	CTA	0	0	39.1		69	13	|GAATGTA|CAT|GATAGTA|ACC|T|CC|ACGC|GGT|TACATTT|GG|GTTATG|CTAAT|GACTATC|	TGCGTATAGTATAATGGCAGTACAGCGGTCTCTAAAACCGTATCCCTCTGAAGGAGTTAGTCTGGGTTCGAATCCCAGTAGGGCAA	GAATGTACATGATAGTAACCTCCACGCGGTTACATTTGGGTTATGCTAATGACTATC		4	2549
ERR2245483.18141050	1	147	233	Sup	CTA	0	0	37.9	pseudo	234	290	|GAATGTA|CAT|GATAGTA|ACC|T|CC|ACGC|GGT|TACATTT|GG|GTTATG|CTAAT|GACTATC|	GGGCGTATAGTATAATGGAAGTACAGCGGTCTCTAAAACCGTATCCCTCTGAAGGAGTTAGTCTGGGTTCGAATCCCAGTAGGGCAA	GAATGTACATGATAGTAACCTCCACGCGGTTACATTTGGGTTATGCTAATGACTATC		4	2578
ERR2597498.5878562	1	154	70	Sup	CTA	0	0	35.6		68	12	|GAATGTA|CAT|GATAGTA|ACC|T|CC|ACGC|GGT|TACATTT|GG|GTTATG|CTAAT|GACTATC|	CAGCTATAGTATAATGGCAGTACAGCGGTCTCTAAAACCGTATCCCTCTGAAGGAGTTAGTCTGGGTTCGAATCCCAGTAGGGCA	GAATGTACATGATAGTAACCTCCACGCGGTTACATTTGGGTTATGCTAATGACTATC		4	2610
ERR2607518.33066888	1	150	233	Sup	CTA	0	0	38.7		234	290	|GAATGTA|CAT|GATAGTA|ACC|T|CC|ACGC|GGT|TACATTT|GG|GTTATG|CTAAT|GACTATC|	TGTATAGTATAATGGCAGTACAGCGGTCTCTAAAACCGTATCCCTCTGAAGGAGTTAGTCTGGGTTCGAATCCCAGTAGGGCAA	GAATGTACATGATAGTAACCTCCACGCGGTTACATTTGGGTTATGCTAATGACTATC		4	2614
ERR2597367.24392218	1	148	231	Sup	CTA	0	0	37.3		232	288	|GAATGTA|CAT|GATAGTA|ACC|T|CC|ACGC|GGT|TACATTT|GG|GTTATG|CTAAT|GACTATC|	TGTCTAGTATAATGGCAGTACAGCGGTCTCTAAAACCGTATCCCTCTGAAGGAGTTAGTCTGGGTTCGAATCCCAGTAGGGCAA	GAATGTACATGATAGTAACCTCCACGCGGTTACATTTGGGTTATGCTAATGACTATC		4	2662
ERR2597503.10395443	1	302	224	Sup	CTA	0	0	32.8		220	164	|GAATGTA|CAT|GATAGTA|ACC|T|CC|ACGC|GGT|TACATTT|GG|GTTATG|CTAAT|GACTATC|	TATAGTATAATGGCAGTACGGCGGTCTCTAAAACCGTATCCCTCTGAAGGAGTTAGTCTGGGTTCGAATCCCAGTAGGG	GAATGTACATGATAGTAACCTCCACGCGGTTACATTTGGGTTATGCTAATGACTATC		4	2705
ERR2597447.1641295	1	154	74	Sup	CTA	0	0	34.1		72	16	|GAATGTA|CAT|GATAGTA|ACC|T|CC|ACGC|GGT|TACATTT|GG|GTTATG|CTAAT|GACTATC|	GATAGTATAATGGCAGTACAGCGGTCTCTAAAACCGTATCCCTCTGAAGGAGTTAGTCTGGGTTCGAATCCCAGTAGGGCA	GAATGTACATGATAGTAACCTCCACGCGGTTACATTTGGGTTATGCTAATGACTATC		4	2766
ERR2597538.11139157	1	153	72	Sup	CTA	0	0	33.0		70	14	|GAATGTA|CAT|GATAGTA|ACC|T|CC|ACGC|GGT|TACATTT|GG|GTTATG|CTAAT|GACTATC|	GAATAGTATAATGGCAGTACAGCGGTCTCTAAAACCGTATCCCTCTGAAGGAGTTAGTCTGGGTTCGAATCCCAGTAGGGCA	GAATGTACATGATAGTAACCTCCACGCGGTTACATTTGGGTTATGCTAATGACTATC		4	2771
ERR2597498.29677559	1	153	64	Sup	CTA	0	0	51.0		66	10	|GAATGTA|CAT|GATAGTA|ACC|T|CC|ACGC|GGT|TACATTT|GG|GTTATG|CTAAT|GACTATC|	TGCCCTATAGTATAATGGCAGTACAGCGGTCTCTAAAACCGTATCCCTCTGAAGGAGTTAGTCTGGGTTCGAATCCCAGTAGGGCTAGAA	GAATGTACATGATAGTAACCTCCACGCGGTTACATTTGGGTTATGCTAATGACTATC		4	2782
ERR2597367.822855	1	151	67	Sup	CTA	0	0	38.8		68	12	|GAATGTA|CAT|GATAGTA|ACC|T|CC|ACGC|GGT|TACATTT|GG|GTTATG|CTAAT|GACTATC|	CTATAGTATAGTGGCAGTACAGCGGTCTCTAAAACCGTATCCCTCTGAAGGAGTTAGTCTGGGTTCGAATCCCAGTAGGGCAAGA	GAATGTACATGATAGTAACCTCCACGCGGTTACATTTGGGTTATGCTAATGACTATC		4	2882
ERR2245478.23019497	1	149	235	Sup	CTA	0	0	45.5		236	292	|GAATGTA|CAT|GATAGTA|ACC|T|CC|ACGC|GGT|TACATTT|GG|GTTATG|CTAAT|GACTATC|	AGACCTATAGTATAATGGCAGTACAGCGGTCTCTAAAACCGTATCCCTCTGAAGGAGTTAGTCTGGGTTCGAATCCCAGTAGGGCAA	GAATGTACATGATAGTAACCTCCACGCGGTTACATTTGGGTTATGCTAATGACTATC		4	2980
IMGVR_UViG_3300031994_000885|3300031994|Ga0310691_10006321	1	5046	5132	Sup	CTA	0	0	54.8		5133	5189	|GAATGTA|CAT|GATAGTA|ACC|T|CC|ACGC|GGT|TACATTT|GG|GTTATG|CTAAT|GACTATC|	TGCCCTGTAGTATAACGGTAGTACGGCGGTCTCTAAAACCGTGTCCCTCTGAAGGAGTCAGTCTGGGTTCGAATCCCGGCAGGGTAA	GAATGTACATGATAGTAACCTCCACGCGGTTACATTTGGGTTATGCTAATGACTATC	8.0	4	3032
ERR2597387.4225924	1	302	218	Sup	CTA	0	0	42.0		216	160	|GAATGTA|CAT|GATAGTA|ACC|T|CC|ACGC|GGT|TACATTT|GG|GTTATG|CTAAT|GACTATC|	GCCCTATAGTATACTGGCAGTACAGCGGTCTCTAAAACCGTATCCCTCTGAAGGAGTTAGTCTGGGTTCGAATCCCAGTAGGGCA	GAATGTACATGATAGTAACCTCCACGCGGTTACATTTGGGTTATGCTAATGACTATC		4	3033
ERR2597501.15234479	1	149	229	Sup	CTA	0	0	33.4		231	287	|GAATGTA|CAT|GATAGTA|ACC|T|CC|ACGC|GGT|TACATTT|GG|GTTATG|CTAAT|GACTATC|	GCAAGTATAATGGCAGTACAGCGGTCTCTAAAACCGTATCCCTCTGAAGGAGTTAGCCTGGGTTCGAATCCCAGTAGGGCA	GAATGTACATGATAGTAACCTCCACGCGGTTACATTTGGGTTATGCTAATGACTATC		4	3176
ERR2597436.23953710	1	150	228	Sup	CTA	0	0	20.9	pseudo	230	286	|GAATGTA|CAT|GATAGTA|ACC|T|CC|ACGC|GGT|TACATTT|GG|GTTATG|CTAAT|GACTATC|	GGGTATAATGGCAGTACAGCGGTCTCTAAAACTGTATCCCTCTGAAGGAGTTAGTCTGGGTTCGAATCCCAGTAGGGCA	GAATGTACATGATAGTAACCTCCACGCGGTTACATTTGGGTTATGCTAATGACTATC		4	3202
ERR2597417.29729269	1	149	234	Sup	CTA	0	0	45.0		236	292	|GAATGTA|CAT|GATAGTA|ACC|T|CC|ACGC|GGT|TACATTT|GG|GTTATG|CTAAT|GACTATC|	GAACCTATAGTATAATGGCAGTACAGCGGTCTCTAAAACCGTATCCCTCTGAAGGAGTTAGTCTGGGTTCGAATCCCAGTAGGGCA	GAATGTACATGATAGTAACCTCCACGCGGTTACATTTGGGTTATGCTAATGACTATC		4	3208
ERR2597402.2354328	1	300	214	Sup	CTA	0	0	36.7		213	157	|GAATGTA|CAT|GATAGTA|ACC|T|CC|ACGC|GGT|TACATTT|GG|GTTATG|CTAAT|GACTATC|	TGCCCATTAGGATAACGGCAGTACAGCGGTCTCTAAAACCGTATCCCTCTGAAGGAGTTAGTCTGGGTTCGAATCCCAGTAGGGCAA	GAATGTACATGATAGTAACCTCCACGCGGTTACATTTGGGTTATGCTAATGACTATC		4	3214
ERR2597437.5392976	1	2	80	Sup	CTA	0	0	31.3		84	140	|GAATGTA|CAT|GATAGTA|ACC|T|CC|ACGC|GGT|TACATTT|GG|GTTATG|CTAAT|GACTATC|	TATAGTATAATGGCAGTACAACGGTCTCTAAAACCGTATCCCTCTGAAGGAGTTAGTCTGGGTTCGAATCCCAGTAGGG	GAATGTACATGATAGTAACCTCCACGCGGTTACATTTGGGTTATGCTAATGACTATC		4	3219
SRR2329666.9457703	1	145	231	Sup	CTA	0	0	39.7		232	288	|GAATGTA|CAT|GATAGTA|ACC|T|CC|ACGC|GGT|TACATTT|GG|GTTATG|CTAAT|GACTATC|	CCTTCAATAGTATAATGGCAGTACAGCGGTCTCTAAAACCGTATCCCTCTGAAGGAGTTAGTCTGGGTTCGAATCCCAGTAGGGCGA	GAATGTACATGATAGTAACCTCCACGCGGTTACATTTGGGTTATGCTAATGACTATC		4	3245
ERR2597416.23548208	1	152	236	Sup	CTA	0	0	31.4		237	293	|GAATGTA|CAT|GATAGTA|ACC|T|CC|ACGC|GGT|TACATTT|GG|GTTATG|CTAAT|GACTATC|	CCCTATAGTATAATGGCAGTACAGCGGTCTCTAAAACCGTATCCCTCTGAAGGAGTTAGTCTGCGTTCGAATCCCAGTAGGGCGA	GAATGTACATGATAGTAACCTCCACGCGGTTACATTTGGGTTATGCTAATGACTATC		4	3355
ERR2597368.31370575	1	151	229	Sup	CTA	0	0	26.3	pseudo	230	286	|GAATGTA|CAT|GATAGTA|ACC|T|CC|ACGC|GGT|TACATTT|GG|GTTATG|CTAAT|GACTATC|	TGTATAATGGCAGTACAGCGGTCTCTAAAACCGTATCCCTCTGAAGGAGTTAGTCTGGGTTCGAATCCCAGTAGGGCAA	GAATGTACATGATAGTAACCTCCACGCGGTTACATTTGGGTTATGCTAATGACTATC		4	3378
ERR2597411.33894172	1	142	227	Sup	CTA	0	0	27.1	pseudo	226	282	|GAATGTA|CAT|GATAGTA|ACC|T|CC|ACGC|GGT|TACATTT|GG|GTTATG|CTAAT|GACTATC|	CTGCCATTAGAATGGCAGTACAGCGGTCTCTAAAACCGTATCCCTCTGAAGGAGTTAGTCTGGGTTCGAATCCCAGTAGGGCAAGA	GAATGTACATGATAGTAACCTCCACGCGGTTACATTTGGGTTATGCTAATGACTATC		4	3388
ERR2597428.32084284	1	151	65	Sup	CTA	0	0	56.1		64	8	|GAATGTA|CAT|GATAGTA|ACC|T|CC|ACGC|GGT|TACATTT|GG|GTTATG|CTAAT|GACTATC|	TGCCCTATAGTATAATGGCAGTACAGCGGTCTCTAGAACCGTATCCCTCTGAAGGAGTTAGTCTGGGTTCGAATCCCAGTAGGGCAA	GAATGTACATGATAGTAACCTCCACGCGGTTACATTTGGGTTATGCTAATGACTATC		4	3440
ERR2597505.3194167	1	157	72	Sup	CTA	0	0	23.8	pseudo	74	18	|GAATGTA|CAT|GATAGTA|ACC|T|CC|ACGC|GGT|TACATTT|GG|GTTATG|CTAAT|GACTATC|	TCAGTATATAATGGCAGTACAGCGGTCTCTAAAACCGTATCCCTCTGAAGGAGTTAGTCTGGGTTCGAATCCCAGTAGGGCAAGAA	GAATGTACATGATAGTAACCTCCACGCGGTTACATTTGGGTTATGCTAATGACTATC		4	3457
ERR2597522.37068151	1	150	232	Sup	CTA	0	0	35.5		233	289	|GAATGTA|CAT|GATAGTA|ACC|T|CC|ACGC|GGT|TACATTT|GG|GTTATG|CTAAT|GACTATC|	CGATAGTATAATGGCAGTACAGCGGTCTCTAAAACCGTATCCCTCTGAAGGAGTTAGTCTGGGTTCGAATCCCAGTAGGGCGA	GAATGTACATGATAGTAACCTCCACGCGGTTACATTTGGGTTATGCTAATGACTATC		4	3473
ERR2597439.19492351	1	136	222	Sup	CTA	0	0	23.1	pseudo	223	279	|GAATGTA|CAT|GATAGTA|ACC|T|CC|ACGC|GGT|TACATTT|GG|GTTATG|CTAAT|GACTATC|	TGCTGGACGAGTAGTTGGCAGTACAGCGGTCTCTAAAACCGTATCCCTCTGAAGGAGTTAGTCTGGGTTCGAATCCCAGTAGGGCAA	GAATGTACATGATAGTAACCTCCACGCGGTTACATTTGGGTTATGCTAATGACTATC		4	3487
ERR2597492.6001445	1	147	233	Sup	CTA	0	0	34.6		234	290	|GAATGTA|CAT|GATAGTA|ACC|T|CC|ACGC|GGT|TACATTT|GG|GTTATG|CTAAT|GACTATC|	GAGTATATAGTATAATGGCAGTACAGCGGTCTCTAAAACCGTATCCCTCTGAAGGAGTTAGTCTGGGTTCGAATCCCAGTAGGGCGA	GAATGTACATGATAGTAACCTCCACGCGGTTACATTTGGGTTATGCTAATGACTATC		4	3492
ERR2597411.17803988	1	156	70	Sup	CTA	0	0	31.1		72	16	|GAATGTA|CAT|GATAGTA|ACC|T|CC|ACGC|GGT|TACATTT|GG|GTTATG|CTAAT|GACTATC|	TCTGGAGTATAATGGCAGTACAGCGGTCTCTAAAACCGTATCCCTCTGAAGGAGTTAGTCTGGGTTCGAATCCCAGTAGGGCAAGAA	GAATGTACATGATAGTAACCTCCACGCGGTTACATTTGGGTTATGCTAATGACTATC		4	3513
ERR2597380.19126986	1	144	228	Sup	CTA	0	0	27.6		230	286	|GAATGTA|CAT|GATAGTA|ACC|T|CC|ACGC|GGT|TACATTT|GG|GTTATG|CTAAT|GACTATC|	CAAGAAAAGTATAATGGCAGTACAGCGGTCTCTAAAACCGTATCCCTCTGAAGGAGTTAGTCTGGGTTCGAATCCCAGTAGGGCG	GAATGTACATGATAGTAACCTCCACGCGGTTACATTTGGGTTATGCTAATGACTATC		4	3599
ERR2597431.16360379	1	154	75	Sup	CTA	0	0	25.2		73	17	|GAATGTA|CAT|GATAGTA|ACC|T|CC|ACGC|GGT|TACATTT|GG|GTTATG|CTAAT|GACTATC|	GACGTATAATGGCAGTACAGCGGTCTCTAAAACCGTATCCCTCTGAAGGAGTTAGTCTGGGTTCGAATCCCAGTAGGGCA	GAATGTACATGATAGTAACCTCCACGCGGTTACATTTGGGTTATGCTAATGACTATC		4	3627
ERR2597402.2350725	1	300	214	Sup	CTA	0	0	26.7	pseudo	213	157	|GAATGTA|CAT|GATAGTA|ACC|T|CC|ACGC|GGT|TACATTT|GG|GTTATG|CTAAT|GACTATC|	GGGCCTATAGTATAATGGCAGTACAGCGGTCTCTAAAACTGTATCCCTCTGAAGGAGTTAGTCTGGGGTCGAATCCCAGTAGGGCAA	GAATGTACATGATAGTAACCTCCACGCGGTTACATTTGGGTTATGCTAATGACTATC		4	3688
ERR2597459.21509120	1	151	71	Sup	CTA	0	0	34.1	pseudo	67	11	|GAATGTA|CAT|GATAGTA|ACC|T|CC|ACGC|GGT|TACATTT|GG|GTTATG|CTAAT|GACTATC|	CCTATAGTATAATGGCAGTACAGCGGTCTCTAACACCGTATCCCTCTGAAGGAGTTAGTCTGGGTTCGAATCCCAGTAGGG	GAATGTACATGATAGTAACCTCCACGCGGTTACATTTGGGTTATGCTAATGACTATC		4	3693
ERR2245490.2323057	1	146	60	Sup	CTA	0	0	45.0		59	3	|GAATGTA|CAT|GATAGTA|ACC|T|CC|ACGC|GGT|TACATTT|GG|GTTATG|CTAAT|GACTATC|	TGCCCTATAGTATAATGGCAGTACAGCGCTCTCTAAAACCGTATCCCTCTGAAGGAGTTAGTCTGGGTTCGAATCCCAGTAGGGCGA	GAATGTACATGATAGTAACCTCCACGCGGTTACATTTGGGTTATGCTAATGACTATC		4	3747
ERR2597519.34261927	1	152	69	Sup	CTA	0	0	37.9		68	12	|GAATGTA|CAT|GATAGTA|ACC|T|CC|ACGC|GGT|TACATTT|GG|GTTATG|CTAAT|GACTATC|	TGCTTAGTATAATGGCAGTACAGCGGTCTCTAAAACCGTATCCCTCTGAAGTAGTTAGTCTGGGTTCGAATCCCAGTAGGGCAA	GAATGTACATGATAGTAACCTCCACGCGGTTACATTTGGGTTATGCTAATGACTATC		4	3802
ERR2597448.18167552	1	150	229	Sup	CTA	0	0	31.5		231	287	|GAATGTA|CAT|GATAGTA|ACC|T|CC|ACGC|GGT|TACATTT|GG|GTTATG|CTAAT|GACTATC|	GCAGTATAATGGCAGTACAGCGGTCTCTAAAACCGTATCCCTCTGAAGGAGTTAGTCTGGGTTCGAATCCCAGTAGGGCA	GAATGTACATGATAGTAACCTCCACGCGGTTACATTTGGGTTATGCTAATGACTATC		4	3825
ERR2597385.9397012	1	146	229	Sup	CTA	0	0	32.2		233	289	|GAATGTA|CAT|GATAGTA|ACC|T|CC|ACGC|GGT|TACATTT|GG|GTTATG|CTAAT|GACTATC|	AAACCANTAGTATAATGGCAGTACAGCGGTCTCTAAAACCGTATCCCTCTGAAGGAGTTAGTCTGGGTTCGAATCCCAGTAGGG	GAATGTACATGATAGTAACCTCCACGCGGTTACATTTGGGTTATGCTAATGACTATC		4	3864
ERR2597521.36940711	1	152	68	Sup	CTA	0	0	37.8		67	11	|GAATGTA|CAT|GATAGTA|ACC|T|CC|ACGC|GGT|TACATTT|GG|GTTATG|CTAAT|GACTATC|	TCCTATAGTATAATGGCAGTACAGCGGTCTCTAAAATCGTATCCCTCTGAAGGAGTTAGTCTGGGTTCGAATCCCAGTAGGGCAA	GAATGTACATGATAGTAACCTCCACGCGGTTACATTTGGGTTATGCTAATGACTATC		4	3900
ERR2597531.14311603	1	153	67	Sup	CTA	0	0	46.3		66	10	|GAATGTA|CAT|GATAGTA|ACC|T|CC|ACGC|GGT|TACATTT|GG|GTTATG|CTAAT|GACTATC|	GCCCCTATAGTATAATGGCAGTACAGCGGTCTCTAAAACCGTATCCCTCTGAAGGAGTTAGTCTGGGTTCGAATCCCAGTAGGGCAA	GAATGTACATGATAGTAACCTCCACGCGGTTACATTTGGGTTATGCTAATGACTATC		4	3913
ERR2597376.14503623	1	156	77	Sup	CTA	0	0	25.0		75	19	|GAATGTA|CAT|GATAGTA|ACC|T|CC|ACGC|GGT|TACATTT|GG|GTTATG|CTAAT|GACTATC|	GCCTTATAATGGCAGTACAGCGGTCTCTAAAACCGTATCCCTCTGAAGGAGTTAGTCTGGGTTCGAATCCCAGTAGGGCA	GAATGTACATGATAGTAACCTCCACGCGGTTACATTTGGGTTATGCTAATGACTATC		4	4140
ERR2597505.25177086	1	156	70	Sup	CTA	0	0	38.2		69	13	|GAATGTA|CAT|GATAGTA|ACC|T|CC|ACGC|GGT|TACATTT|GG|GTTATG|CTAAT|GACTATC|	TACTTTATAGTATAATGGCAGTACAGCGGTCTCTAAAACCGTATCCCTCTGAAGGAGTTAGTCTGGGTTCGAATCCCAGTAGGGCGA	GAATGTACATGATAGTAACCTCCACGCGGTTACATTTGGGTTATGCTAATGACTATC		4	4231
ERR2597371.18620291	1	302	224	Sup	CTA	0	0	25.0		220	164	|GAATGTA|CAT|GATAGTA|ACC|T|CC|ACGC|GGT|TACATTT|GG|GTTATG|CTAAT|GACTATC|	TATAGTATAATGGCAGTACAGCGGTCTCTAAAACTGTATCCCTCTGAAGGAGTTAGTCTGGGTTCGAATCCCAGTAGGG	GAATGTACATGATAGTAACCTCCACGCGGTTACATTTGGGTTATGCTAATGACTATC		4	4248
ERR2597425.48561715	1	150	64	Sup	CTA	0	0	48.2		63	7	|GAATGTA|CAT|GATAGTA|ACC|T|CC|ACGC|GGT|TACATTT|GG|GTTATG|CTAAT|GACTATC|	TGCCCTATAGTATAGTGGCAGTAGAGCGGTCTCTAAAACCGTATCCCTCTGAAGGAGTTAGTCTGGGTTCGAATCCCAGTAGGGCGA	GAATGTACATGATAGTAACCTCCACGCGGTTACATTTGGGTTATGCTAATGACTATC		4	4349
ERR2597409.6068325	1	161	78	Sup	CTA	0	0	28.0	pseudo	77	21	|GAATGTA|CAT|GATAGTA|ACC|T|CC|ACGC|GGT|TACATTT|GG|GTTATG|CTAAT|GACTATC|	TGTCCCTTACAATGGCAGTACAGCGGTCTCTAAAACCGTATCCCTCTGAAGGAGTTAGTCTGGGTTCGAATCCCAGTAGGGCAA	GAATGTACATGATAGTAACCTCCACGCGGTTACATTTGGGTTATGCTAATGACTATC		4	4493
ERR2597522.7519666	1	157	243	Sup	CTA	0	0	55.9		244	300	|GAATGTA|CAT|GATAGTA|ACC|T|CC|ACGC|GGT|TACATTT|GG|GTTATG|CTAAT|GACTATC|	TGCCCTATAGTATAATGGCAGTACAGCGGTCTCTAAAACCGTATCCCTCTGAAGGCGTTAGTCTGGGTTCGAATCCCAGTAGGGCGA	GAATGTACATGATAGTAACCTCCACGCGGTTACATTTGGGTTATGCTAATGACTATC		4	4508
ERR2597391.19490177	1	149	229	Sup	CTA	0	0	30.2		231	287	|GAATGTA|CAT|GATAGTA|ACC|T|CC|ACGC|GGT|TACATTT|GG|GTTATG|CTAAT|GACTATC|	GAAAGTATAATGGCAGTACAGCGGTCTCTAAAACCGTATCCCTCTGAAGGAGTTAGTCTGGGTTCGAATCCCAGTAGGGCA	GAATGTACATGATAGTAACCTCCACGCGGTTACATTTGGGTTATGCTAATGACTATC		4	4563
ERR2597367.9293534	1	149	63	Sup	CTA	0	0	51.4		62	6	|GAATGTA|CAT|GATAGTA|ACC|T|CC|ACGC|GGT|TACATTT|GG|GTTATG|CTAAT|GACTATC|	TGCCCTCTAGTATAATGGCAGTACAGCGGTCTCTAAAACCGTATCCCTCTGAAGGAGTTAGTCTGGGTTCGAATCCCAGTAGGGCAA	GAATGTACATGATAGTAACCTCCACGCGGTTACATTTGGGTTATGCTAATGACTATC		4	4580
ERR2597452.14379975	1	140	226	Sup	CTA	0	0	20.2	pseudo	227	283	|GAATGTA|CAT|GATAGTA|ACC|T|CC|ACGC|GGT|TACATTT|GG|GTTATG|CTAAT|GACTATC|	TGTAGAATGGGATAATGGCAGTACAGCGGTCTCTAAAACCGTATCCCTCTGAAGGAGTTAGTCTGGGTTCGAATCCCGGTAGGGCAA	GAATGTACATGATAGTAACCTCCACGCGGTTACATTTGGGTTATGCTAATGACTATC		4	4635
ERR2597401.20113610	1	143	224	Sup	CTA	0	0	22.6	pseudo	226	282	|GAATGTA|CAT|GATAGTA|ACC|T|CC|ACGC|GGT|TACATTT|GG|GTTATG|CTAAT|GACTATC|	CAAAAGCACAATGGCAGTACAGCGGTCTCTAAAACCGTATCCCTCTGAAGGAGTTAGTCTGGGTTCGAATCCCAGTAGGGCG	GAATGTACATGATAGTAACCTCCACGCGGTTACATTTGGGTTATGCTAATGACTATC		4	4702
ERR2597425.45184578	1	148	62	Sup	CTA	0	0	52.6		61	5	|GAATGTA|CAT|GATAGTA|ACC|T|CC|ACGC|GGT|TACATTT|GG|GTTATG|CTAAT|GACTATC|	TGCCCTATAGTAGAATGGCAGTACAGCGGTCTCTAAAACCGTATCCCTCTGAAGGAGTTAGTCTGGGTTCGAATCCCAGTAGGGCAA	GAATGTACATGATAGTAACCTCCACGCGGTTACATTTGGGTTATGCTAATGACTATC		4	4947
ERR2597508.21511679	1	300	222	Sup	CTA	0	0	34.6		218	162	|GAATGTA|CAT|GATAGTA|ACC|T|CC|ACGC|GGT|TACATTT|GG|GTTATG|CTAAT|GACTATC|	TATAGTATAATGGTAGTACAGCGGTCTCTAAAACCGTATCCCTCTGAAGGAGTTAGTCTGGGTTCGAATCCCAGTAGGG	GAATGTACATGATAGTAACCTCCACGCGGTTACATTTGGGTTATGCTAATGACTATC		4	5026
ERR2597446.4825506	1	160	74	Sup	CTA	0	0	38.4		72	16	|GAATGTA|CAT|GATAGTA|ACC|T|CC|ACGC|GGT|TACATTT|GG|GTTATG|CTAAT|GACTATC|	GCCTTTACTAGTATAATGGCAGTACAGCGGTCTCTAAAACCGTATCCCTCTGAAGGAGTTAGTCTGGGTTCGAATCCCAGTAGGGCA	GAATGTACATGATAGTAACCTCCACGCGGTTACATTTGGGTTATGCTAATGACTATC		4	5094
ERR2597519.9807768	1	302	216	Sup	CTA	0	0	50.7		215	159	|GAATGTA|CAT|GATAGTA|ACC|T|CC|ACGC|GGT|TACATTT|GG|GTTATG|CTAAT|GACTATC|	TGCCCTATANTATAATGGCAGTACAGCGGTCTCTAAAACCGTATCCCTCTGAAGGAGTTAGTCTGGGTTCGAATCCCAGTAGGGCAA	GAATGTACATGATAGTAACCTCCACGCGGTTACATTTGGGTTATGCTAATGACTATC		4	5322
ERR2597522.20140582	1	302	218	Sup	CTA	0	0	46.5		216	160	|GAATGTA|CAT|GATAGTA|ACC|T|CC|ACGC|GGT|TACATTT|GG|GTTATG|CTAAT|GACTATC|	GCCCTATAGTATAATGGTAGTACAGCGGTCTCTAAAACCGTATCCCTCTGAAGGAGTTAGTCTGGGTTCGAATCCCAGTAGGGCA	GAATGTACATGATAGTAACCTCCACGCGGTTACATTTGGGTTATGCTAATGACTATC		4	5365
ERR2597450.10916845	1	150	235	Sup	CTA	0	0	35.6		233	289	|GAATGTA|CAT|GATAGTA|ACC|T|CC|ACGC|GGT|TACATTT|GG|GTTATG|CTAAT|GACTATC|	TTATAGTATAATGGCAGTACAGCGGTCTCTAAAACCGTATCCCTCTGAAGGAGTTAGTCTGGGTTCGAATCCCAGTAGGGCGAGAA	GAATGTACATGATAGTAACCTCCACGCGGTTACATTTGGGTTATGCTAATGACTATC		4	5418
ERR2597413.38693832	1	153	73	Sup	CTA	0	0	36.0		72	16	|GAATGTA|CAT|GATAGTA|ACC|T|CC|ACGC|GGT|TACATTT|GG|GTTATG|CTAAT|GACTATC|	TTGGTATAGTGGCAGTACAGCGGTCTCTAAAACCGTATCCCTCTGAAGGAGTTAGTCTGGGTTCGAATCCCAGTAGGGCAA	GAATGTACATGATAGTAACCTCCACGCGGTTACATTTGGGTTATGCTAATGACTATC		4	5464
ERR2597492.7343972	1	159	73	Sup	CTA	0	0	33.6	pseudo	72	16	|GAATGTA|CAT|GATAGTA|ACC|T|CC|ACGC|GGT|TACATTT|GG|GTTATG|CTAAT|GACTATC|	GCGTTAGTAGTATAATGGCAGTACAGCGGTCTCTAAAACCGTATCCCTCTGAAGGAGTTAGTCTGGGTTCGAATCCCAGTAGGGCGA	GAATGTACATGATAGTAACCTCCACGCGGTTACATTTGGGTTATGCTAATGACTATC		4	5536
ERR2597364.37880375	1	153	71	Sup	CTA	0	0	28.7	pseudo	70	14	|GAATGTA|CAT|GATAGTA|ACC|T|CC|ACGC|GGT|TACATTT|GG|GTTATG|CTAAT|GACTATC|	TAATAGTATAAGGGCAGTACAGCGGTCTCTAAAACCGTATCCCTCTGAAGGAGTTAGTCTGGGTTCGAATCCCAGTAGGGCAA	GAATGTACATGATAGTAACCTCCACGCGGTTACATTTGGGTTATGCTAATGACTATC		4	5589
ERR2597358.25543926	1	149	235	Sup	CTA	0	0	47.1		236	292	|GAATGTA|CAT|GATAGTA|ACC|T|CC|ACGC|GGT|TACATTT|GG|GTTATG|CTAAT|GACTATC|	CGGCCTATAGTATAATGGCAGTACAGCGGTCTCTAAAACCGTATCCCTCTGAAGGAGTTAGTCTGGGTTCGAATCCCAGTAGGGCAA	GAATGTACATGATAGTAACCTCCACGCGGTTACATTTGGGTTATGCTAATGACTATC		4	5615
ERR2597524.26554561	1	150	231	Sup	CTA	0	0	32.3		233	289	|GAATGTA|CAT|GATAGTA|ACC|T|CC|ACGC|GGT|TACATTT|GG|GTTATG|CTAAT|GACTATC|	GAATAGTATAATGGCAGTACAGCGGTCTCTAAAACCGTATCCCCCTGAAGGAGCTAGTCTGGGTTCGAATCCCAGTAGGGCA	GAATGTACATGATAGTAACCTCCACGCGGTTACATTTGGGTTATGCTAATGACTATC		4	5630
ERR2597447.623426	1	302	216	Sup	CTA	0	0	47.8		215	159	|GAATGTA|CAT|GATAGTA|ACC|T|CC|ACGC|GGT|TACATTT|GG|GTTATG|CTAAT|GACTATC|	TGCCCTATAATATAATGGCAGTACAGCGGTCTCTAAAACCGCATCCCTCTGAAGGAGTTAGTCTGGGTTCGAATCCCAGTAGGGCAA	GAATGTACATGATAGTAACCTCCACGCGGTTACATTTGGGTTATGCTAATGACTATC		4	5740
ERR2597394.10161249	1	146	233	Sup	CTA	0	0	39.1		235	291	|GAATGTA|CAT|GATAGTA|ACC|T|CC|ACGC|GGT|TACATTT|GG|GTTATG|CTAAT|GACTATC|	GCATAGCTATAGTATAATGGCAGTACAGCGGTCTCTAAAACCGTATCCCTCTGAAGGAGTTAGTCTGGGTTCGAATCCCAGTAGGGCA	GAATGTACATGATAGTAACCTCCACGCGGTTACATTTGGGTTATGCTAATGACTATC		4	5742
ERR2597428.4219446	1	300	214	Sup	CTA	0	0	50.3		213	157	|GAATGTA|CAT|GATAGTA|ACC|T|CC|ACGC|GGT|TACATTT|GG|GTTATG|CTAAT|GACTATC|	TGCCCTATAGTATAATGGCAGTACAGCGGTCTCTAAAACCGTATCCCTCTGAAGGAGTTAGTCTGGGTTCTAATCCCAGTAGGGCAA	GAATGTACATGATAGTAACCTCCACGCGGTTACATTTGGGTTATGCTAATGACTATC		4	5775
ERR2597403.2030068	1	150	232	Sup	CTA	0	0	28.9		231	287	|GAATGTA|CAT|GATAGTA|ACC|T|CC|ACGC|GGT|TACATTT|GG|GTTATG|CTAAT|GACTATC|	CAAGTATAATGGCAGTACAGCGGTCTCTAAAACCGTATCCCTCTGAAGGAGTTAGTCTGGGTTCGAATCCCAGTAGGGCAAGA	GAATGTACATGATAGTAACCTCCACGCGGTTACATTTGGGTTATGCTAATGACTATC		4	5787
ERR2597503.22207311	1	151	237	Trp	CCA	0	0	54.4		238	294	|GAATGTA|CAT|GATAGTA|ACC|T|CC|ACGC|GGT|TACATTT|GG|GTTATG|CTAAT|GACTATC|	TGCCCTATAGTATAATGGCAGTACAGCGGTCTCCAAAACCGTATCCCTCTGAAGGAGTTAGTCTGGGTTCGAATCCCAGTGGGGCGA	GAATGTACATGATAGTAACCTCCACGCGGTTACATTTGGGTTATGCTAATGACTATC		4	5046
ERR2597406.33080477	1	302	218	Tyr	GTA	0	0	42.3		217	161	|GAATGTA|CAT|GATAGTA|ACC|T|CC|ACGC|GGT|TACATTT|GG|GTTATG|CTAAT|GACTATC|	CCCTATAGTATAATGGCAGTACAGCGGTCTGTAAAACCGTATCCCTCTGAAGGAGTTAGTCTGGGTTCGAATCCCAGTAGGGCAA	GAATGTACATGATAGTAACCTCCACGCGGTTACATTTGGGTTATGCTAATGACTATC		4	1341
ERR2597501.25313241	1	157	76	Undet	NNN	0	0	30.9		75	19	|GAATGTA|CAT|GATAGTA|ACC|T|CC|ACGC|GGT|TACATTT|GG|GTTATG|CTAAT|GACTATC|	CGCTTTATAATGGCAGTACAGCGGTCTCTAAAACCGTATCCCTCTGAAGGAGTTAGTCTGGGTTCGAATCCCAGTAGGGCGA	GAATGTACATGATAGTAACCTCCACGCGGTTACATTTGGGTTATGCTAATGACTATC		4	3824
ERR2245478.22547262	1	136	195	Undet	NNN	0	0	30.7		196	252	|GAATGTA|CAT|GATAGTA|ACC|T|CC|ACGC|GGT|TACATTT|GG|GTTATG|CTAAT|GACTATC|	TGCCCTACTGGGATTCTCCCTCTGAAGGAGTTAGTCTGGGTTCGAATCCCAGTAGGGCAA	GAATGTACATGATAGTAACCTCCACGCGGTTACATTTGGGTTATGCTAATGACTATC		4	4264
ERR2597426.6610079	1	113	202	Undet	NNN	0	0	25.3		203	259	|GAATGTA|CAT|GATAGTA|ACC|T|CC|ACGC|GGT|TACATTT|GG|GTTATG|CTAAT|GACTATC|	TGCCCTACTGGGATTCGAACCCAGACTAACTCCTTCAGAAACCGTATCCCTCTGAAGGAGTTAGTCTGGGTTCGAATCCCAGTAGGGCAA	GAATGTACATGATAGTAACCTCCACGCGGTTACATTTGGGTTATGCTAATGACTATC		4	4514
ERR2597351.24415777	1	164	69	Val	GAC	125	109	21.6	pseudo	68	12	|GAATGTA|CAT|GATAGTA|ACC|T|CC|ACGC|GGT|TACATTT|GG|GTTATG|CTAAT|GACTATC|	TGCCATTATACTATAGGGCAATAGTAGGGAGTTTTGACACTCCCTTAAGCCTTAACTTTCTTAGAGTTAGTCTGGGTTCGAATCCCAGTAGGGCAA	GAATGTACATGATAGTAACCTCCACGCGGTTACATTTGGGTTATGCTAATGACTATC		4	3055
ERR2597447.8010485	1	155	91	Leu	CAA	0	0	25.5		90	36	|GACGGAT|AT|TTAGCAA|GCC|T|CC|ACGT|GGC|ATCCGTT|GG|GTAACG|CTAA|TTGCTAA|	TCCCCAAGCGGTTAAGACGCCAGTCTCTAAAACTGGTTTCCTGAGTTCAAATCTCAGCTGAGCAA	GACGGATATTTAGCAAGCCTCCACGTGGCATCCGTTGGGTAACGCTAATTGCTAA		5	683
ERR2597447.8010692	1	155	91	Leu	CAA	0	0	25.5		90	36	|GACGGAT|AT|TTAGCAA|GCC|T|CC|ACGT|GGC|ATCCGTT|GG|GTAACG|CTAA|TTGCTAA|	TCCCCAAGCGGTTAAGACGCCAGTCTCTAAAACTGGTTTCCTGAGTTCAAATCTCAGCTGAGCAA	GACGGATATTTAGCAAGCCTCCACGTGGCATCCGTTGGGTAACGCTAATTGCTAA		5	683
ERR2597365.12607008	1	163	92	Leu	CAA	0	0	25.3		93	39	|GACGGAT|AT|TTAGCAA|GCC|T|CC|ACGT|GGC|ATCCGTT|GG|GTAACG|CTAA|TTGCTAA|	TTTTTTATAAAGGCGGTTAAGACGCCAGTCTCTAAAACTGGTTTCCTGAGTTCAAATCTCAGCTGAGCAAGA	GACGGATATTTAGCAAGCCTCCACGTGGCATCCGTTGGGTAACGCTAATTGCTAA		5	868
ERR2597365.12607372	1	163	92	Leu	CAA	0	0	25.3		93	39	|GACGGAT|AT|TTAGCAA|GCC|T|CC|ACGT|GGC|ATCCGTT|GG|GTAACG|CTAA|TTGCTAA|	TTTTTTATAAAGGCGGTTAAGACGCCAGTCTCTAAAACTGGTTTCCTGAGTTCAAATCTCAGCTGAGCAAGA	GACGGATATTTAGCAAGCCTCCACGTGGCATCCGTTGGGTAACGCTAATTGCTAA		5	868
ERR2597471.15913696	1	138	202	Leu	CAA	0	0	27.0		201	255	|GACGGAT|AT|TTAGCAA|GCC|T|CC|ACGT|GGC|ATCCGTT|GG|GTAACG|CTAA|TTGCTAA|	TCGCTTATCGGTATACGCCAGTCTCTAAAACTGGTTTCCTGAGTTCAAATCTCAGCTGAGCAAGA	GACGGATATTTAGCAAGCCTCCACGTGGCATCCGTTGGGTAACGCTAATTGCTAA		5	2989
ERR2597447.3587123	1	161	93	Leu	CAA	0	0	27.4		94	40	|GACGGAT|AT|TTAGCAA|GCC|T|CC|ACGT|GGC|ATCCGTT|GG|GTAACG|CTAA|TTGCTAA|	CCAATGAACTCGGTTAAGACGCCAGTCTCTAAAACTGGTTTCCTGAGTTCAAATCTCAGCTGAGCAAGA	GACGGATATTTAGCAAGCCTCCACGTGGCATCCGTTGGGTAACGCTAATTGCTAA		5	3320
ERR2245485.7115661	1	141	81	Leu	CAA	0	0	20.9	pseudo	79	25	|GACGGAT|AT|TTAGCAA|GCC|T|CC|ACGT|GGC|ATCCGTT|GG|GTAACG|CTAA|TTGCTAA|	GCAAGCGGCAAGGACGCCAGTCTCTAAAACGGGTTTCCTGAGTTCAAATCTCAGCTGAGCA	GACGGATATTTAGCAAGCCTCCACGTGGCATCCGTTGGGTAACGCTAATTGCTAA		5	3963
ERR2597451.3028421	1	163	99	Leu	CAA	0	0	32.5		98	44	|GACGGAT|AT|TTAGCAA|GCC|T|CC|ACGT|GGC|ATCCGTT|GG|GTAACG|CTAA|TTGCTAA|	TCTTCTGTGGGATAAGACGCCAGTCTCTAAAACTGGTTTCCTGAGTTCAAATCTCAGCTGAGCAA	GACGGATATTTAGCAAGCCTCCACGTGGCATCCGTTGGGTAACGCTAATTGCTAA		5	4334
ERR2597496.1015988	1	142	206	Leu	CAA	0	0	21.8		207	261	|GACGGAT|AT|TTAGCAA|GCC|T|CC|ACGT|GGC|ATCCGTT|GG|GTAACG|CTAA|TTGCTAA|	CCCCCGACAGGTTAAGACGCCAGTCTCTAAAACTGGTTTCCTGAGTTCAAATCTCAGCTGAGCAA	GACGGATATTTAGCAAGCCTCCACGTGGCATCCGTTGGGTAACGCTAATTGCTAA		5	4371
ERR2597510.36067443	1	299	246	Leu	CAA	0	0	20.3	pseudo	245	191	|GACGGAT|AT|TTAGCAA|GCC|T|CC|ACGT|GGC|ATCCGTT|GG|GTAACG|CTAA|TTGCTAA|	TTAGGACGCCAGTCTCTAAAACTGGTTTCCTGAGTTCAAATCTCAGCTGAGCAA	GACGGATATTTAGCAAGCCTCCACGTGGCATCCGTTGGGTAACGCTAATTGCTAA		5	4424
ERR2245470.9657815	2	156	99	Leu	CAA	0	0	23.9	pseudo	98	44	|GACGGAT|AT|TTAGCAA|GCC|T|CC|ACGT|GGC|ATCCGTT|GG|GTAACG|CTAA|TTGCTAA|	TGCAGTAAGACGCCAGTCTCTAAAACTGGTTTCCTGAGTTCAAATCTCAGCTGAGCAA	GACGGATATTTAGCAAGCCTCCACGTGGCATCCGTTGGGTAACGCTAATTGCTAA		5	4568
ERR2597415.32368878	2	163	98	Leu	CAA	0	0	24.9		97	43	|GACGGAT|AT|TTAGCAA|GCC|T|CC|ACGT|GGC|ATCCGTT|GG|GTAACG|CTAA|TTGCTAA|	TGCAGAACAGGCTTAAGACGCCAGTCTCTAAAACTGGTTTCCTGAGTTCAAATCTCAGCTGAGCAA	GACGGATATTTAGCAAGCCTCCACGTGGCATCCGTTGGGTAACGCTAATTGCTAA		5	4629
ERR2245484.143989	2	173	100	Leu	CAA	0	0	20.9	pseudo	101	47	|GACGGAT|AT|TTAGCAA|GCC|T|CC|ACGT|GGC|ATCCGTT|GG|GTAACG|CTAA|TTGCTAA|	CTAAGCCTGATTTTACGTATTTGACGCCAGTCTCTAAAACTGGTTTCCTGAGTTCAAATCTCAGCTGAGCAAGA	GACGGATATTTAGCAAGCCTCCACGTGGCATCCGTTGGGTAACGCTAATTGCTAA		5	4770
ERR2597404.30007491	1	163	95	Leu	CAA	0	0	31.8		94	40	|GACGGAT|AT|TTAGCAA|GCC|T|CC|ACGT|GGC|ATCCGTT|GG|GTAACG|CTAA|TTGCTAA|	TCTTCTGTTGGACGGTTAAGACGCCAGTCTCTAAAACTGGTTTCCTGAGTTCAAATCTCAGCTGAGCAA	GACGGATATTTAGCAAGCCTCCACGTGGCATCCGTTGGGTAACGCTAATTGCTAA		5	4771
ERR2597403.10653027	1	132	201	Leu	CAA	0	0	21.6	pseudo	198	252	|GACGGAT|AT|TTAGCAA|GCC|T|CC|ACGT|GGC|ATCCGTT|GG|GTAACG|CTAA|TTGCTAA|	GGTTCGATTAGCATATTCTGCCAGTCTCTAAAACTGGTTTCCTGAGTTCAAATCTCAGCTGAGCAAGACG	GACGGATATTTAGCAAGCCTCCACGTGGCATCCGTTGGGTAACGCTAATTGCTAA		5	4964
ERR2597378.11346521	1	159	94	Ser	CGA	0	0	27.0		93	39	|GACGGAT|AT|TTAGCAA|GCC|T|CC|ACGT|GGC|ATCCGTT|GG|GTAACG|CTAA|TTGCTAA|	TCATAAGTGCGGTTAAGACGCCAGTCTCTAAAACTGGTTTCCTGAGTTCGAATCTCAGCTGAGCAA	GACGGATATTTAGCAAGCCTCCACGTGGCATCCGTTGGGTAACGCTAATTGCTAA		5	1398
ERR2597520.5243762	1	181	104	Ser	CGA	0	0	21.0	pseudo	102	48	|GACGGAT|AT|TTAGCAA|GCC|T|CC|ACGT|GGC|ATCCGTT|GG|GTAACG|CTAA|TTGCTAA|	GCTTATTATTTATTTTTCATTTTCTATATAACGCCAGTCTCTAAAACTGGTTTCCTGAGTTCGAATCTCAGCTGAGCA	GACGGATATTTAGCAAGCCTCCACGTGGCATCCGTTGGGTAACGCTAATTGCTAA		5	2090
ERR2245473.31340253	1	161	96	Ser	CGA	0	0	27.2	pseudo	91	37	|GACGGAT|AT|TTAGCAA|GCC|T|CC|ACGT|GGC|ATCCGTT|GG|GTAACG|CTAA|TTGCTAA|	CAATATCAATAAGCGGTTAAGACGCCAGTCTCTAAAACTGGTTTCCTGAGTTCGAATCTCAGCTGA	GACGGATATTTAGCAAGCCTCCACGTGGCATCCGTTGGGTAACGCTAATTGCTAA		5	2823
ERR2597485.16695974	1	284	222	Ser	CGA	0	0	26.6		223	169	|GACGGAT|AT|TTAGCAA|GCC|T|CC|ACGT|GGC|ATCCGTT|GG|GTAACG|CTAA|TTGCTAA|	CGAGGGGTTAAGACGCCAGTCTCGAAAACTGGTGTCCTGAGTTCGAATCTCAGCTGAGCAAGA	GACGGATATTTAGCAAGCCTCCACGTGGCATCCGTTGGGTAACGCTAATTGCTAA		5	3574
ERR2597365.25574711	1	146	75	Ser	CGA	0	0	65.0		74	20	|GACGGAT|AT|TTAGCAA|GCC|T|CC|ACGT|GGC|ATCCGTT|GG|GTAACG|CTAA|TTGCTAA|	TGCTCAGTCGTCAAGTGGTTAAGACGCCAGTCTCGAAAACTGGTTTCCTGAGTTCGAATCTCAGCTGAGCAA	GACGGATATTTAGCAAGCCTCCACGTGGCATCCGTTGGGTAACGCTAATTGCTAA		5	4958
ERR2597485.17566605	1	153	224	Sup	CTA	0	0	63.8		225	279	|GACGGAT|AT|TTAGCAA|GCC|T|CC|ACGT|GGC|ATCCGTT|GG|GTAACG|CTAA|TTGCTAA|	TGCTCAGTCGTCAAGCGGTTAAGACGCCAGTCTCTAAAACTGGTTTCCTGAGTTCAAATCTCAGCTGAGCAA	GACGGATATTTAGCAAGCCTCCACGTGGCATCCGTTGGGTAACGCTAATTGCTAA		5	8
ERR2597367.4848723	1	289	218	Sup	CTA	0	0	63.8		217	163	|GACGGAT|AT|TTAGCAA|GCC|T|CC|ACGT|GGC|ATCCGTT|GG|GTAACG|CTAA|TTGCTAA|	TGCTCAGTCGTCAAGCGGTTAAGACGCCAGTCTCTAAAACTGGTTTCCTGAGTTCAAATCTCAGCTGAGCAA	GACGGATATTTAGCAAGCCTCCACGTGGCATCCGTTGGGTAACGCTAATTGCTAA		5	8
ERR2245470.4330501	1	12	83	Sup	CTA	0	0	63.8		84	138	|GACGGAT|AT|TTAGCAA|GCC|T|CC|ACGT|GGC|ATCCGTT|GG|GTAACG|CTAA|TTGCTAA|	TGCTCAGTCGTCAAGCGGTTAAGACGCCAGTCTCTAAAACTGGTTTCCTGAGTTCAAATCTCAGCTGAGCAA	GACGGATATTTAGCAAGCCTCCACGTGGCATCCGTTGGGTAACGCTAATTGCTAA		5	8
ERR2245470.18747877	1	288	217	Sup	CTA	0	0	63.8		216	162	|GACGGAT|AT|TTAGCAA|GCC|T|CC|ACGT|GGC|ATCCGTT|GG|GTAACG|CTAA|TTGCTAA|	TGCTCAGTCGTCAAGCGGTTAAGACGCCAGTCTCTAAAACTGGTTTCCTGAGTTCAAATCTCAGCTGAGCAA	GACGGATATTTAGCAAGCCTCCACGTGGCATCCGTTGGGTAACGCTAATTGCTAA		5	8
ERR2597396.5061340	1	145	74	Sup	CTA	0	0	63.8		73	19	|GACGGAT|AT|TTAGCAA|GCC|T|CC|ACGT|GGC|ATCCGTT|GG|GTAACG|CTAA|TTGCTAA|	TGCTCAGTCGTCAAGCGGTTAAGACGCCAGTCTCTAAAACTGGTTTCCTGAGTTCAAATCTCAGCTGAGCAA	GACGGATATTTAGCAAGCCTCCACGTGGCATCCGTTGGGTAACGCTAATTGCTAA		5	8
ERR2597466.7231820	1	13	84	Sup	CTA	0	0	63.8		85	139	|GACGGAT|AT|TTAGCAA|GCC|T|CC|ACGT|GGC|ATCCGTT|GG|GTAACG|CTAA|TTGCTAA|	TGCTCAGTCGTCAAGCGGTTAAGACGCCAGTCTCTAAAACTGGTTTCCTGAGTTCAAATCTCAGCTGAGCAA	GACGGATATTTAGCAAGCCTCCACGTGGCATCCGTTGGGTAACGCTAATTGCTAA		5	8
ERR2597528.22346222	1	136	65	Sup	CTA	0	0	63.8		64	10	|GACGGAT|AT|TTAGCAA|GCC|T|CC|ACGT|GGC|ATCCGTT|GG|GTAACG|CTAA|TTGCTAA|	TGCTCAGTCGTCAAGCGGTTAAGACGCCAGTCTCTAAAACTGGTTTCCTGAGTTCAAATCTCAGCTGAGCAA	GACGGATATTTAGCAAGCCTCCACGTGGCATCCGTTGGGTAACGCTAATTGCTAA		5	8
ERR2597528.22346371	1	136	65	Sup	CTA	0	0	63.8		64	10	|GACGGAT|AT|TTAGCAA|GCC|T|CC|ACGT|GGC|ATCCGTT|GG|GTAACG|CTAA|TTGCTAA|	TGCTCAGTCGTCAAGCGGTTAAGACGCCAGTCTCTAAAACTGGTTTCCTGAGTTCAAATCTCAGCTGAGCAA	GACGGATATTTAGCAAGCCTCCACGTGGCATCCGTTGGGTAACGCTAATTGCTAA		5	8
ERR2597487.2861636	1	143	72	Sup	CTA	0	0	63.8		71	17	|GACGGAT|AT|TTAGCAA|GCC|T|CC|ACGT|GGC|ATCCGTT|GG|GTAACG|CTAA|TTGCTAA|	TGCTCAGTCGTCAAGCGGTTAAGACGCCAGTCTCTAAAACTGGTTTCCTGAGTTCAAATCTCAGCTGAGCAA	GACGGATATTTAGCAAGCCTCCACGTGGCATCCGTTGGGTAACGCTAATTGCTAA		5	8
ERR2597487.11335561	1	19	90	Sup	CTA	0	0	63.8		91	145	|GACGGAT|AT|TTAGCAA|GCC|T|CC|ACGT|GGC|ATCCGTT|GG|GTAACG|CTAA|TTGCTAA|	TGCTCAGTCGTCAAGCGGTTAAGACGCCAGTCTCTAAAACTGGTTTCCTGAGTTCAAATCTCAGCTGAGCAA	GACGGATATTTAGCAAGCCTCCACGTGGCATCCGTTGGGTAACGCTAATTGCTAA		5	8
ERR2597379.8525123	1	295	224	Sup	CTA	0	0	63.8		223	169	|GACGGAT|AT|TTAGCAA|GCC|T|CC|ACGT|GGC|ATCCGTT|GG|GTAACG|CTAA|TTGCTAA|	TGCTCAGTCGTCAAGCGGTTAAGACGCCAGTCTCTAAAACTGGTTTCCTGAGTTCAAATCTCAGCTGAGCAA	GACGGATATTTAGCAAGCCTCCACGTGGCATCCGTTGGGTAACGCTAATTGCTAA		5	8
ERR2597366.19352142	1	288	217	Sup	CTA	0	0	63.8		216	162	|GACGGAT|AT|TTAGCAA|GCC|T|CC|ACGT|GGC|ATCCGTT|GG|GTAACG|CTAA|TTGCTAA|	TGCTCAGTCGTCAAGCGGTTAAGACGCCAGTCTCTAAAACTGGTTTCCTGAGTTCAAATCTCAGCTGAGCAA	GACGGATATTTAGCAAGCCTCCACGTGGCATCCGTTGGGTAACGCTAATTGCTAA		5	8
ERR2597527.5885140	2	293	222	Sup	CTA	0	0	63.8		221	167	|GACGGAT|AT|TTAGCAA|GCC|T|CC|ACGT|GGC|ATCCGTT|GG|GTAACG|CTAA|TTGCTAA|	TGCTCAGTCGTCAAGCGGTTAAGACGCCAGTCTCTAAAACTGGTTTCCTGAGTTCAAATCTCAGCTGAGCAA	GACGGATATTTAGCAAGCCTCCACGTGGCATCCGTTGGGTAACGCTAATTGCTAA		5	8
ERR2597527.6337061	1	23	94	Sup	CTA	0	0	63.8		95	149	|GACGGAT|AT|TTAGCAA|GCC|T|CC|ACGT|GGC|ATCCGTT|GG|GTAACG|CTAA|TTGCTAA|	TGCTCAGTCGTCAAGCGGTTAAGACGCCAGTCTCTAAAACTGGTTTCCTGAGTTCAAATCTCAGCTGAGCAA	GACGGATATTTAGCAAGCCTCCACGTGGCATCCGTTGGGTAACGCTAATTGCTAA		5	8
ERR2597527.9587165	1	166	237	Sup	CTA	0	0	63.8		238	292	|GACGGAT|AT|TTAGCAA|GCC|T|CC|ACGT|GGC|ATCCGTT|GG|GTAACG|CTAA|TTGCTAA|	TGCTCAGTCGTCAAGCGGTTAAGACGCCAGTCTCTAAAACTGGTTTCCTGAGTTCAAATCTCAGCTGAGCAA	GACGGATATTTAGCAAGCCTCCACGTGGCATCCGTTGGGTAACGCTAATTGCTAA		5	8
ERR2597380.15137629	1	138	67	Sup	CTA	0	0	63.8		66	12	|GACGGAT|AT|TTAGCAA|GCC|T|CC|ACGT|GGC|ATCCGTT|GG|GTAACG|CTAA|TTGCTAA|	TGCTCAGTCGTCAAGCGGTTAAGACGCCAGTCTCTAAAACTGGTTTCCTGAGTTCAAATCTCAGCTGAGCAA	GACGGATATTTAGCAAGCCTCCACGTGGCATCCGTTGGGTAACGCTAATTGCTAA		5	8
ERR2597498.13597982	1	302	231	Sup	CTA	0	0	63.8		230	176	|GACGGAT|AT|TTAGCAA|GCC|T|CC|ACGT|GGC|ATCCGTT|GG|GTAACG|CTAA|TTGCTAA|	TGCTCAGTCGTCAAGCGGTTAAGACGCCAGTCTCTAAAACTGGTTTCCTGAGTTCAAATCTCAGCTGAGCAA	GACGGATATTTAGCAAGCCTCCACGTGGCATCCGTTGGGTAACGCTAATTGCTAA		5	8
ERR2245461.23824293	2	145	74	Sup	CTA	0	0	63.8		73	19	|GACGGAT|AT|TTAGCAA|GCC|T|CC|ACGT|GGC|ATCCGTT|GG|GTAACG|CTAA|TTGCTAA|	TGCTCAGTCGTCAAGCGGTTAAGACGCCAGTCTCTAAAACTGGTTTCCTGAGTTCAAATCTCAGCTGAGCAA	GACGGATATTTAGCAAGCCTCCACGTGGCATCCGTTGGGTAACGCTAATTGCTAA		5	8
ERR2245461.33279019	1	290	219	Sup	CTA	0	0	63.8		218	164	|GACGGAT|AT|TTAGCAA|GCC|T|CC|ACGT|GGC|ATCCGTT|GG|GTAACG|CTAA|TTGCTAA|	TGCTCAGTCGTCAAGCGGTTAAGACGCCAGTCTCTAAAACTGGTTTCCTGAGTTCAAATCTCAGCTGAGCAA	GACGGATATTTAGCAAGCCTCCACGTGGCATCCGTTGGGTAACGCTAATTGCTAA		5	8
ERR2597459.25854971	1	171	242	Sup	CTA	0	0	63.8		243	297	|GACGGAT|AT|TTAGCAA|GCC|T|CC|ACGT|GGC|ATCCGTT|GG|GTAACG|CTAA|TTGCTAA|	TGCTCAGTCGTCAAGCGGTTAAGACGCCAGTCTCTAAAACTGGTTTCCTGAGTTCAAATCTCAGCTGAGCAA	GACGGATATTTAGCAAGCCTCCACGTGGCATCCGTTGGGTAACGCTAATTGCTAA		5	8
ERR2597441.10783700	1	140	69	Sup	CTA	0	0	63.8		68	14	|GACGGAT|AT|TTAGCAA|GCC|T|CC|ACGT|GGC|ATCCGTT|GG|GTAACG|CTAA|TTGCTAA|	TGCTCAGTCGTCAAGCGGTTAAGACGCCAGTCTCTAAAACTGGTTTCCTGAGTTCAAATCTCAGCTGAGCAA	GACGGATATTTAGCAAGCCTCCACGTGGCATCCGTTGGGTAACGCTAATTGCTAA		5	8
ERR2597441.10784524	1	140	69	Sup	CTA	0	0	63.8		68	14	|GACGGAT|AT|TTAGCAA|GCC|T|CC|ACGT|GGC|ATCCGTT|GG|GTAACG|CTAA|TTGCTAA|	TGCTCAGTCGTCAAGCGGTTAAGACGCCAGTCTCTAAAACTGGTTTCCTGAGTTCAAATCTCAGCTGAGCAA	GACGGATATTTAGCAAGCCTCCACGTGGCATCCGTTGGGTAACGCTAATTGCTAA		5	8
ERR2597441.13577362	1	21	92	Sup	CTA	0	0	63.8		93	147	|GACGGAT|AT|TTAGCAA|GCC|T|CC|ACGT|GGC|ATCCGTT|GG|GTAACG|CTAA|TTGCTAA|	TGCTCAGTCGTCAAGCGGTTAAGACGCCAGTCTCTAAAACTGGTTTCCTGAGTTCAAATCTCAGCTGAGCAA	GACGGATATTTAGCAAGCCTCCACGTGGCATCCGTTGGGTAACGCTAATTGCTAA		5	8
ERR2597502.9795660	1	293	222	Sup	CTA	0	0	63.8		221	167	|GACGGAT|AT|TTAGCAA|GCC|T|CC|ACGT|GGC|ATCCGTT|GG|GTAACG|CTAA|TTGCTAA|	TGCTCAGTCGTCAAGCGGTTAAGACGCCAGTCTCTAAAACTGGTTTCCTGAGTTCAAATCTCAGCTGAGCAA	GACGGATATTTAGCAAGCCTCCACGTGGCATCCGTTGGGTAACGCTAATTGCTAA		5	8
ERR2597502.11049592	1	289	218	Sup	CTA	0	0	63.8		217	163	|GACGGAT|AT|TTAGCAA|GCC|T|CC|ACGT|GGC|ATCCGTT|GG|GTAACG|CTAA|TTGCTAA|	TGCTCAGTCGTCAAGCGGTTAAGACGCCAGTCTCTAAAACTGGTTTCCTGAGTTCAAATCTCAGCTGAGCAA	GACGGATATTTAGCAAGCCTCCACGTGGCATCCGTTGGGTAACGCTAATTGCTAA		5	8
ERR2597376.6610312	1	295	224	Sup	CTA	0	0	63.8		223	169	|GACGGAT|AT|TTAGCAA|GCC|T|CC|ACGT|GGC|ATCCGTT|GG|GTAACG|CTAA|TTGCTAA|	TGCTCAGTCGTCAAGCGGTTAAGACGCCAGTCTCTAAAACTGGTTTCCTGAGTTCAAATCTCAGCTGAGCAA	GACGGATATTTAGCAAGCCTCCACGTGGCATCCGTTGGGTAACGCTAATTGCTAA		5	8
ERR2597506.19310836	1	144	73	Sup	CTA	0	0	63.8		72	18	|GACGGAT|AT|TTAGCAA|GCC|T|CC|ACGT|GGC|ATCCGTT|GG|GTAACG|CTAA|TTGCTAA|	TGCTCAGTCGTCAAGCGGTTAAGACGCCAGTCTCTAAAACTGGTTTCCTGAGTTCAAATCTCAGCTGAGCAA	GACGGATATTTAGCAAGCCTCCACGTGGCATCCGTTGGGTAACGCTAATTGCTAA		5	8
ERR2597506.19624747	1	290	219	Sup	CTA	0	0	63.8		218	164	|GACGGAT|AT|TTAGCAA|GCC|T|CC|ACGT|GGC|ATCCGTT|GG|GTAACG|CTAA|TTGCTAA|	TGCTCAGTCGTCAAGCGGTTAAGACGCCAGTCTCTAAAACTGGTTTCCTGAGTTCAAATCTCAGCTGAGCAA	GACGGATATTTAGCAAGCCTCCACGTGGCATCCGTTGGGTAACGCTAATTGCTAA		5	8
ERR2597506.27145345	1	164	235	Sup	CTA	0	0	63.8		236	290	|GACGGAT|AT|TTAGCAA|GCC|T|CC|ACGT|GGC|ATCCGTT|GG|GTAACG|CTAA|TTGCTAA|	TGCTCAGTCGTCAAGCGGTTAAGACGCCAGTCTCTAAAACTGGTTTCCTGAGTTCAAATCTCAGCTGAGCAA	GACGGATATTTAGCAAGCCTCCACGTGGCATCCGTTGGGTAACGCTAATTGCTAA		5	8
ERR2597403.4831678	1	295	224	Sup	CTA	0	0	63.8		223	169	|GACGGAT|AT|TTAGCAA|GCC|T|CC|ACGT|GGC|ATCCGTT|GG|GTAACG|CTAA|TTGCTAA|	TGCTCAGTCGTCAAGCGGTTAAGACGCCAGTCTCTAAAACTGGTTTCCTGAGTTCAAATCTCAGCTGAGCAA	GACGGATATTTAGCAAGCCTCCACGTGGCATCCGTTGGGTAACGCTAATTGCTAA		5	8
ERR2597403.4836806	1	295	224	Sup	CTA	0	0	63.8		223	169	|GACGGAT|AT|TTAGCAA|GCC|T|CC|ACGT|GGC|ATCCGTT|GG|GTAACG|CTAA|TTGCTAA|	TGCTCAGTCGTCAAGCGGTTAAGACGCCAGTCTCTAAAACTGGTTTCCTGAGTTCAAATCTCAGCTGAGCAA	GACGGATATTTAGCAAGCCTCCACGTGGCATCCGTTGGGTAACGCTAATTGCTAA		5	8
ERR2245490.27036574	1	141	70	Sup	CTA	0	0	63.8		69	15	|GACGGAT|AT|TTAGCAA|GCC|T|CC|ACGT|GGC|ATCCGTT|GG|GTAACG|CTAA|TTGCTAA|	TGCTCAGTCGTCAAGCGGTTAAGACGCCAGTCTCTAAAACTGGTTTCCTGAGTTCAAATCTCAGCTGAGCAA	GACGGATATTTAGCAAGCCTCCACGTGGCATCCGTTGGGTAACGCTAATTGCTAA		5	8
ERR2597402.23723083	1	136	65	Sup	CTA	0	0	63.8		64	10	|GACGGAT|AT|TTAGCAA|GCC|T|CC|ACGT|GGC|ATCCGTT|GG|GTAACG|CTAA|TTGCTAA|	TGCTCAGTCGTCAAGCGGTTAAGACGCCAGTCTCTAAAACTGGTTTCCTGAGTTCAAATCTCAGCTGAGCAA	GACGGATATTTAGCAAGCCTCCACGTGGCATCCGTTGGGTAACGCTAATTGCTAA		5	8
ERR2597538.13862702	1	292	221	Sup	CTA	0	0	63.8		220	166	|GACGGAT|AT|TTAGCAA|GCC|T|CC|ACGT|GGC|ATCCGTT|GG|GTAACG|CTAA|TTGCTAA|	TGCTCAGTCGTCAAGCGGTTAAGACGCCAGTCTCTAAAACTGGTTTCCTGAGTTCAAATCTCAGCTGAGCAA	GACGGATATTTAGCAAGCCTCCACGTGGCATCCGTTGGGTAACGCTAATTGCTAA		5	8
ERR2597504.16013887	1	163	234	Sup	CTA	0	0	63.8		235	289	|GACGGAT|AT|TTAGCAA|GCC|T|CC|ACGT|GGC|ATCCGTT|GG|GTAACG|CTAA|TTGCTAA|	TGCTCAGTCGTCAAGCGGTTAAGACGCCAGTCTCTAAAACTGGTTTCCTGAGTTCAAATCTCAGCTGAGCAA	GACGGATATTTAGCAAGCCTCCACGTGGCATCCGTTGGGTAACGCTAATTGCTAA		5	8
ERR2597504.22631005	1	290	219	Sup	CTA	0	0	63.8		218	164	|GACGGAT|AT|TTAGCAA|GCC|T|CC|ACGT|GGC|ATCCGTT|GG|GTAACG|CTAA|TTGCTAA|	TGCTCAGTCGTCAAGCGGTTAAGACGCCAGTCTCTAAAACTGGTTTCCTGAGTTCAAATCTCAGCTGAGCAA	GACGGATATTTAGCAAGCCTCCACGTGGCATCCGTTGGGTAACGCTAATTGCTAA		5	8
ERR2597504.24998804	1	4	75	Sup	CTA	0	0	63.8		76	130	|GACGGAT|AT|TTAGCAA|GCC|T|CC|ACGT|GGC|ATCCGTT|GG|GTAACG|CTAA|TTGCTAA|	TGCTCAGTCGTCAAGCGGTTAAGACGCCAGTCTCTAAAACTGGTTTCCTGAGTTCAAATCTCAGCTGAGCAA	GACGGATATTTAGCAAGCCTCCACGTGGCATCCGTTGGGTAACGCTAATTGCTAA		5	8
ERR2597503.26717892	1	291	220	Sup	CTA	0	0	63.8		219	165	|GACGGAT|AT|TTAGCAA|GCC|T|CC|ACGT|GGC|ATCCGTT|GG|GTAACG|CTAA|TTGCTAA|	TGCTCAGTCGTCAAGCGGTTAAGACGCCAGTCTCTAAAACTGGTTTCCTGAGTTCAAATCTCAGCTGAGCAA	GACGGATATTTAGCAAGCCTCCACGTGGCATCCGTTGGGTAACGCTAATTGCTAA		5	8
ERR2597503.27705268	1	163	234	Sup	CTA	0	0	63.8		235	289	|GACGGAT|AT|TTAGCAA|GCC|T|CC|ACGT|GGC|ATCCGTT|GG|GTAACG|CTAA|TTGCTAA|	TGCTCAGTCGTCAAGCGGTTAAGACGCCAGTCTCTAAAACTGGTTTCCTGAGTTCAAATCTCAGCTGAGCAA	GACGGATATTTAGCAAGCCTCCACGTGGCATCCGTTGGGTAACGCTAATTGCTAA		5	8
ERR2597503.34849800	1	5	76	Sup	CTA	0	0	63.8		77	131	|GACGGAT|AT|TTAGCAA|GCC|T|CC|ACGT|GGC|ATCCGTT|GG|GTAACG|CTAA|TTGCTAA|	TGCTCAGTCGTCAAGCGGTTAAGACGCCAGTCTCTAAAACTGGTTTCCTGAGTTCAAATCTCAGCTGAGCAA	GACGGATATTTAGCAAGCCTCCACGTGGCATCCGTTGGGTAACGCTAATTGCTAA		5	8
ERR2597423.25227572	1	5	76	Sup	CTA	0	0	63.8		77	131	|GACGGAT|AT|TTAGCAA|GCC|T|CC|ACGT|GGC|ATCCGTT|GG|GTAACG|CTAA|TTGCTAA|	TGCTCAGTCGTCAAGCGGTTAAGACGCCAGTCTCTAAAACTGGTTTCCTGAGTTCAAATCTCAGCTGAGCAA	GACGGATATTTAGCAAGCCTCCACGTGGCATCCGTTGGGTAACGCTAATTGCTAA		5	8
ERR2597423.27599119	1	295	224	Sup	CTA	0	0	63.8		223	169	|GACGGAT|AT|TTAGCAA|GCC|T|CC|ACGT|GGC|ATCCGTT|GG|GTAACG|CTAA|TTGCTAA|	TGCTCAGTCGTCAAGCGGTTAAGACGCCAGTCTCTAAAACTGGTTTCCTGAGTTCAAATCTCAGCTGAGCAA	GACGGATATTTAGCAAGCCTCCACGTGGCATCCGTTGGGTAACGCTAATTGCTAA		5	8
ERR2597407.3993658	1	151	222	Sup	CTA	0	0	63.8		223	277	|GACGGAT|AT|TTAGCAA|GCC|T|CC|ACGT|GGC|ATCCGTT|GG|GTAACG|CTAA|TTGCTAA|	TGCTCAGTCGTCAAGCGGTTAAGACGCCAGTCTCTAAAACTGGTTTCCTGAGTTCAAATCTCAGCTGAGCAA	GACGGATATTTAGCAAGCCTCCACGTGGCATCCGTTGGGTAACGCTAATTGCTAA		5	8
ERR2597378.20465273	1	302	231	Sup	CTA	0	0	63.8		230	176	|GACGGAT|AT|TTAGCAA|GCC|T|CC|ACGT|GGC|ATCCGTT|GG|GTAACG|CTAA|TTGCTAA|	TGCTCAGTCGTCAAGCGGTTAAGACGCCAGTCTCTAAAACTGGTTTCCTGAGTTCAAATCTCAGCTGAGCAA	GACGGATATTTAGCAAGCCTCCACGTGGCATCCGTTGGGTAACGCTAATTGCTAA		5	8
ERR2597416.4811003	1	174	245	Sup	CTA	0	0	63.8		246	300	|GACGGAT|AT|TTAGCAA|GCC|T|CC|ACGT|GGC|ATCCGTT|GG|GTAACG|CTAA|TTGCTAA|	TGCTCAGTCGTCAAGCGGTTAAGACGCCAGTCTCTAAAACTGGTTTCCTGAGTTCAAATCTCAGCTGAGCAA	GACGGATATTTAGCAAGCCTCCACGTGGCATCCGTTGGGTAACGCTAATTGCTAA		5	8
ERR2597416.6326337	1	23	94	Sup	CTA	0	0	63.8		95	149	|GACGGAT|AT|TTAGCAA|GCC|T|CC|ACGT|GGC|ATCCGTT|GG|GTAACG|CTAA|TTGCTAA|	TGCTCAGTCGTCAAGCGGTTAAGACGCCAGTCTCTAAAACTGGTTTCCTGAGTTCAAATCTCAGCTGAGCAA	GACGGATATTTAGCAAGCCTCCACGTGGCATCCGTTGGGTAACGCTAATTGCTAA		5	8
ERR2597416.26150802	1	135	64	Sup	CTA	0	0	63.8		63	9	|GACGGAT|AT|TTAGCAA|GCC|T|CC|ACGT|GGC|ATCCGTT|GG|GTAACG|CTAA|TTGCTAA|	TGCTCAGTCGTCAAGCGGTTAAGACGCCAGTCTCTAAAACTGGTTTCCTGAGTTCAAATCTCAGCTGAGCAA	GACGGATATTTAGCAAGCCTCCACGTGGCATCCGTTGGGTAACGCTAATTGCTAA		5	8
ERR2597531.479978	1	143	72	Sup	CTA	0	0	63.8		71	17	|GACGGAT|AT|TTAGCAA|GCC|T|CC|ACGT|GGC|ATCCGTT|GG|GTAACG|CTAA|TTGCTAA|	TGCTCAGTCGTCAAGCGGTTAAGACGCCAGTCTCTAAAACTGGTTTCCTGAGTTCAAATCTCAGCTGAGCAA	GACGGATATTTAGCAAGCCTCCACGTGGCATCCGTTGGGTAACGCTAATTGCTAA		5	8
ERR2597531.8893574	1	150	79	Sup	CTA	0	0	63.8		78	24	|GACGGAT|AT|TTAGCAA|GCC|T|CC|ACGT|GGC|ATCCGTT|GG|GTAACG|CTAA|TTGCTAA|	TGCTCAGTCGTCAAGCGGTTAAGACGCCAGTCTCTAAAACTGGTTTCCTGAGTTCAAATCTCAGCTGAGCAA	GACGGATATTTAGCAAGCCTCCACGTGGCATCCGTTGGGTAACGCTAATTGCTAA		5	8
ERR2597531.9742882	1	301	230	Sup	CTA	0	0	63.8		229	175	|GACGGAT|AT|TTAGCAA|GCC|T|CC|ACGT|GGC|ATCCGTT|GG|GTAACG|CTAA|TTGCTAA|	TGCTCAGTCGTCAAGCGGTTAAGACGCCAGTCTCTAAAACTGGTTTCCTGAGTTCAAATCTCAGCTGAGCAA	GACGGATATTTAGCAAGCCTCCACGTGGCATCCGTTGGGTAACGCTAATTGCTAA		5	8
ERR2597486.17041008	1	149	78	Sup	CTA	0	0	63.8		77	23	|GACGGAT|AT|TTAGCAA|GCC|T|CC|ACGT|GGC|ATCCGTT|GG|GTAACG|CTAA|TTGCTAA|	TGCTCAGTCGTCAAGCGGTTAAGACGCCAGTCTCTAAAACTGGTTTCCTGAGTTCAAATCTCAGCTGAGCAA	GACGGATATTTAGCAAGCCTCCACGTGGCATCCGTTGGGTAACGCTAATTGCTAA		5	8
ERR2597486.19981352	1	9	80	Sup	CTA	0	0	63.8		81	135	|GACGGAT|AT|TTAGCAA|GCC|T|CC|ACGT|GGC|ATCCGTT|GG|GTAACG|CTAA|TTGCTAA|	TGCTCAGTCGTCAAGCGGTTAAGACGCCAGTCTCTAAAACTGGTTTCCTGAGTTCAAATCTCAGCTGAGCAA	GACGGATATTTAGCAAGCCTCCACGTGGCATCCGTTGGGTAACGCTAATTGCTAA		5	8
ERR2597486.20644661	1	281	210	Sup	CTA	0	0	63.8		209	155	|GACGGAT|AT|TTAGCAA|GCC|T|CC|ACGT|GGC|ATCCGTT|GG|GTAACG|CTAA|TTGCTAA|	TGCTCAGTCGTCAAGCGGTTAAGACGCCAGTCTCTAAAACTGGTTTCCTGAGTTCAAATCTCAGCTGAGCAA	GACGGATATTTAGCAAGCCTCCACGTGGCATCCGTTGGGTAACGCTAATTGCTAA		5	8
ERR2597486.44564146	1	7	78	Sup	CTA	0	0	63.8		79	133	|GACGGAT|AT|TTAGCAA|GCC|T|CC|ACGT|GGC|ATCCGTT|GG|GTAACG|CTAA|TTGCTAA|	TGCTCAGTCGTCAAGCGGTTAAGACGCCAGTCTCTAAAACTGGTTTCCTGAGTTCAAATCTCAGCTGAGCAA	GACGGATATTTAGCAAGCCTCCACGTGGCATCCGTTGGGTAACGCTAATTGCTAA		5	8
ERR2597492.12259491	1	12	83	Sup	CTA	0	0	63.8		84	138	|GACGGAT|AT|TTAGCAA|GCC|T|CC|ACGT|GGC|ATCCGTT|GG|GTAACG|CTAA|TTGCTAA|	TGCTCAGTCGTCAAGCGGTTAAGACGCCAGTCTCTAAAACTGGTTTCCTGAGTTCAAATCTCAGCTGAGCAA	GACGGATATTTAGCAAGCCTCCACGTGGCATCCGTTGGGTAACGCTAATTGCTAA		5	8
ERR2597492.17336853	1	1	72	Sup	CTA	0	0	63.8		73	127	|GACGGAT|AT|TTAGCAA|GCC|T|CC|ACGT|GGC|ATCCGTT|GG|GTAACG|CTAA|TTGCTAA|	TGCTCAGTCGTCAAGCGGTTAAGACGCCAGTCTCTAAAACTGGTTTCCTGAGTTCAAATCTCAGCTGAGCAA	GACGGATATTTAGCAAGCCTCCACGTGGCATCCGTTGGGTAACGCTAATTGCTAA		5	8
ERR2597364.35620135	1	136	65	Sup	CTA	0	0	63.8		64	10	|GACGGAT|AT|TTAGCAA|GCC|T|CC|ACGT|GGC|ATCCGTT|GG|GTAACG|CTAA|TTGCTAA|	TGCTCAGTCGTCAAGCGGTTAAGACGCCAGTCTCTAAAACTGGTTTCCTGAGTTCAAATCTCAGCTGAGCAA	GACGGATATTTAGCAAGCCTCCACGTGGCATCCGTTGGGTAACGCTAATTGCTAA		5	8
ERR2597450.17860256	1	142	71	Sup	CTA	0	0	63.8		70	16	|GACGGAT|AT|TTAGCAA|GCC|T|CC|ACGT|GGC|ATCCGTT|GG|GTAACG|CTAA|TTGCTAA|	TGCTCAGTCGTCAAGCGGTTAAGACGCCAGTCTCTAAAACTGGTTTCCTGAGTTCAAATCTCAGCTGAGCAA	GACGGATATTTAGCAAGCCTCCACGTGGCATCCGTTGGGTAACGCTAATTGCTAA		5	8
ERR2597357.40524419	1	165	236	Sup	CTA	0	0	63.8		237	291	|GACGGAT|AT|TTAGCAA|GCC|T|CC|ACGT|GGC|ATCCGTT|GG|GTAACG|CTAA|TTGCTAA|	TGCTCAGTCGTCAAGCGGTTAAGACGCCAGTCTCTAAAACTGGTTTCCTGAGTTCAAATCTCAGCTGAGCAA	GACGGATATTTAGCAAGCCTCCACGTGGCATCCGTTGGGTAACGCTAATTGCTAA		5	8
ERR2597357.40524453	1	165	236	Sup	CTA	0	0	63.8		237	291	|GACGGAT|AT|TTAGCAA|GCC|T|CC|ACGT|GGC|ATCCGTT|GG|GTAACG|CTAA|TTGCTAA|	TGCTCAGTCGTCAAGCGGTTAAGACGCCAGTCTCTAAAACTGGTTTCCTGAGTTCAAATCTCAGCTGAGCAA	GACGGATATTTAGCAAGCCTCCACGTGGCATCCGTTGGGTAACGCTAATTGCTAA		5	8
ERR2245485.3404209	1	9	80	Sup	CTA	0	0	63.8		81	135	|GACGGAT|AT|TTAGCAA|GCC|T|CC|ACGT|GGC|ATCCGTT|GG|GTAACG|CTAA|TTGCTAA|	TGCTCAGTCGTCAAGCGGTTAAGACGCCAGTCTCTAAAACTGGTTTCCTGAGTTCAAATCTCAGCTGAGCAA	GACGGATATTTAGCAAGCCTCCACGTGGCATCCGTTGGGTAACGCTAATTGCTAA		5	8
ERR2597401.21863246	1	142	71	Sup	CTA	0	0	63.8		70	16	|GACGGAT|AT|TTAGCAA|GCC|T|CC|ACGT|GGC|ATCCGTT|GG|GTAACG|CTAA|TTGCTAA|	TGCTCAGTCGTCAAGCGGTTAAGACGCCAGTCTCTAAAACTGGTTTCCTGAGTTCAAATCTCAGCTGAGCAA	GACGGATATTTAGCAAGCCTCCACGTGGCATCCGTTGGGTAACGCTAATTGCTAA		5	8
ERR2597533.25473827	1	165	236	Sup	CTA	0	0	63.8		237	291	|GACGGAT|AT|TTAGCAA|GCC|T|CC|ACGT|GGC|ATCCGTT|GG|GTAACG|CTAA|TTGCTAA|	TGCTCAGTCGTCAAGCGGTTAAGACGCCAGTCTCTAAAACTGGTTTCCTGAGTTCAAATCTCAGCTGAGCAA	GACGGATATTTAGCAAGCCTCCACGTGGCATCCGTTGGGTAACGCTAATTGCTAA		5	8
ERR2597513.4799178	1	146	75	Sup	CTA	0	0	63.8		74	20	|GACGGAT|AT|TTAGCAA|GCC|T|CC|ACGT|GGC|ATCCGTT|GG|GTAACG|CTAA|TTGCTAA|	TGCTCAGTCGTCAAGCGGTTAAGACGCCAGTCTCTAAAACTGGTTTCCTGAGTTCAAATCTCAGCTGAGCAA	GACGGATATTTAGCAAGCCTCCACGTGGCATCCGTTGGGTAACGCTAATTGCTAA		5	8
ERR2597513.26682108	1	14	85	Sup	CTA	0	0	63.8		86	140	|GACGGAT|AT|TTAGCAA|GCC|T|CC|ACGT|GGC|ATCCGTT|GG|GTAACG|CTAA|TTGCTAA|	TGCTCAGTCGTCAAGCGGTTAAGACGCCAGTCTCTAAAACTGGTTTCCTGAGTTCAAATCTCAGCTGAGCAA	GACGGATATTTAGCAAGCCTCCACGTGGCATCCGTTGGGTAACGCTAATTGCTAA		5	8
ERR2597513.30149656	1	295	224	Sup	CTA	0	0	63.8		223	169	|GACGGAT|AT|TTAGCAA|GCC|T|CC|ACGT|GGC|ATCCGTT|GG|GTAACG|CTAA|TTGCTAA|	TGCTCAGTCGTCAAGCGGTTAAGACGCCAGTCTCTAAAACTGGTTTCCTGAGTTCAAATCTCAGCTGAGCAA	GACGGATATTTAGCAAGCCTCCACGTGGCATCCGTTGGGTAACGCTAATTGCTAA		5	8
ERR2597425.18479729	1	143	72	Sup	CTA	0	0	63.8		71	17	|GACGGAT|AT|TTAGCAA|GCC|T|CC|ACGT|GGC|ATCCGTT|GG|GTAACG|CTAA|TTGCTAA|	TGCTCAGTCGTCAAGCGGTTAAGACGCCAGTCTCTAAAACTGGTTTCCTGAGTTCAAATCTCAGCTGAGCAA	GACGGATATTTAGCAAGCCTCCACGTGGCATCCGTTGGGTAACGCTAATTGCTAA		5	8
ERR2597425.34469265	1	19	90	Sup	CTA	0	0	63.8		91	145	|GACGGAT|AT|TTAGCAA|GCC|T|CC|ACGT|GGC|ATCCGTT|GG|GTAACG|CTAA|TTGCTAA|	TGCTCAGTCGTCAAGCGGTTAAGACGCCAGTCTCTAAAACTGGTTTCCTGAGTTCAAATCTCAGCTGAGCAA	GACGGATATTTAGCAAGCCTCCACGTGGCATCCGTTGGGTAACGCTAATTGCTAA		5	8
ERR2597515.26475061	2	142	71	Sup	CTA	0	0	63.8		70	16	|GACGGAT|AT|TTAGCAA|GCC|T|CC|ACGT|GGC|ATCCGTT|GG|GTAACG|CTAA|TTGCTAA|	TGCTCAGTCGTCAAGCGGTTAAGACGCCAGTCTCTAAAACTGGTTTCCTGAGTTCAAATCTCAGCTGAGCAA	GACGGATATTTAGCAAGCCTCCACGTGGCATCCGTTGGGTAACGCTAATTGCTAA		5	8
ERR2597517.16187460	1	15	86	Sup	CTA	0	0	63.8		87	141	|GACGGAT|AT|TTAGCAA|GCC|T|CC|ACGT|GGC|ATCCGTT|GG|GTAACG|CTAA|TTGCTAA|	TGCTCAGTCGTCAAGCGGTTAAGACGCCAGTCTCTAAAACTGGTTTCCTGAGTTCAAATCTCAGCTGAGCAA	GACGGATATTTAGCAAGCCTCCACGTGGCATCCGTTGGGTAACGCTAATTGCTAA		5	8
ERR2597397.10679986	1	3	74	Sup	CTA	0	0	63.8		75	129	|GACGGAT|AT|TTAGCAA|GCC|T|CC|ACGT|GGC|ATCCGTT|GG|GTAACG|CTAA|TTGCTAA|	TGCTCAGTCGTCAAGCGGTTAAGACGCCAGTCTCTAAAACTGGTTTCCTGAGTTCAAATCTCAGCTGAGCAA	GACGGATATTTAGCAAGCCTCCACGTGGCATCCGTTGGGTAACGCTAATTGCTAA		5	8
ERR2597397.20761756	1	145	74	Sup	CTA	0	0	63.8		73	19	|GACGGAT|AT|TTAGCAA|GCC|T|CC|ACGT|GGC|ATCCGTT|GG|GTAACG|CTAA|TTGCTAA|	TGCTCAGTCGTCAAGCGGTTAAGACGCCAGTCTCTAAAACTGGTTTCCTGAGTTCAAATCTCAGCTGAGCAA	GACGGATATTTAGCAAGCCTCCACGTGGCATCCGTTGGGTAACGCTAATTGCTAA		5	8
ERR2597397.20768182	1	145	74	Sup	CTA	0	0	63.8		73	19	|GACGGAT|AT|TTAGCAA|GCC|T|CC|ACGT|GGC|ATCCGTT|GG|GTAACG|CTAA|TTGCTAA|	TGCTCAGTCGTCAAGCGGTTAAGACGCCAGTCTCTAAAACTGGTTTCCTGAGTTCAAATCTCAGCTGAGCAA	GACGGATATTTAGCAAGCCTCCACGTGGCATCCGTTGGGTAACGCTAATTGCTAA		5	8
ERR2597382.15603252	1	144	73	Sup	CTA	0	0	63.8		72	18	|GACGGAT|AT|TTAGCAA|GCC|T|CC|ACGT|GGC|ATCCGTT|GG|GTAACG|CTAA|TTGCTAA|	TGCTCAGTCGTCAAGCGGTTAAGACGCCAGTCTCTAAAACTGGTTTCCTGAGTTCAAATCTCAGCTGAGCAA	GACGGATATTTAGCAAGCCTCCACGTGGCATCCGTTGGGTAACGCTAATTGCTAA		5	8
ERR2597382.16824821	1	139	68	Sup	CTA	0	0	63.8		67	13	|GACGGAT|AT|TTAGCAA|GCC|T|CC|ACGT|GGC|ATCCGTT|GG|GTAACG|CTAA|TTGCTAA|	TGCTCAGTCGTCAAGCGGTTAAGACGCCAGTCTCTAAAACTGGTTTCCTGAGTTCAAATCTCAGCTGAGCAA	GACGGATATTTAGCAAGCCTCCACGTGGCATCCGTTGGGTAACGCTAATTGCTAA		5	8
ERR2245466.11784807	1	290	219	Sup	CTA	0	0	63.8		218	164	|GACGGAT|AT|TTAGCAA|GCC|T|CC|ACGT|GGC|ATCCGTT|GG|GTAACG|CTAA|TTGCTAA|	TGCTCAGTCGTCAAGCGGTTAAGACGCCAGTCTCTAAAACTGGTTTCCTGAGTTCAAATCTCAGCTGAGCAA	GACGGATATTTAGCAAGCCTCCACGTGGCATCCGTTGGGTAACGCTAATTGCTAA		5	8
ERR2245466.14773722	1	139	68	Sup	CTA	0	0	63.8		67	13	|GACGGAT|AT|TTAGCAA|GCC|T|CC|ACGT|GGC|ATCCGTT|GG|GTAACG|CTAA|TTGCTAA|	TGCTCAGTCGTCAAGCGGTTAAGACGCCAGTCTCTAAAACTGGTTTCCTGAGTTCAAATCTCAGCTGAGCAA	GACGGATATTTAGCAAGCCTCCACGTGGCATCCGTTGGGTAACGCTAATTGCTAA		5	8
ERR2597365.8343951	1	140	69	Sup	CTA	0	0	63.8		68	14	|GACGGAT|AT|TTAGCAA|GCC|T|CC|ACGT|GGC|ATCCGTT|GG|GTAACG|CTAA|TTGCTAA|	TGCTCAGTCGTCAAGCGGTTAAGACGCCAGTCTCTAAAACTGGTTTCCTGAGTTCAAATCTCAGCTGAGCAA	GACGGATATTTAGCAAGCCTCCACGTGGCATCCGTTGGGTAACGCTAATTGCTAA		5	8
ERR2597365.13122981	1	292	221	Sup	CTA	0	0	63.8		220	166	|GACGGAT|AT|TTAGCAA|GCC|T|CC|ACGT|GGC|ATCCGTT|GG|GTAACG|CTAA|TTGCTAA|	TGCTCAGTCGTCAAGCGGTTAAGACGCCAGTCTCTAAAACTGGTTTCCTGAGTTCAAATCTCAGCTGAGCAA	GACGGATATTTAGCAAGCCTCCACGTGGCATCCGTTGGGTAACGCTAATTGCTAA		5	8
ERR2597365.23818584	1	13	84	Sup	CTA	0	0	63.8		85	139	|GACGGAT|AT|TTAGCAA|GCC|T|CC|ACGT|GGC|ATCCGTT|GG|GTAACG|CTAA|TTGCTAA|	TGCTCAGTCGTCAAGCGGTTAAGACGCCAGTCTCTAAAACTGGTTTCCTGAGTTCAAATCTCAGCTGAGCAA	GACGGATATTTAGCAAGCCTCCACGTGGCATCCGTTGGGTAACGCTAATTGCTAA		5	8
ERR2597365.23819313	1	13	84	Sup	CTA	0	0	63.8		85	139	|GACGGAT|AT|TTAGCAA|GCC|T|CC|ACGT|GGC|ATCCGTT|GG|GTAACG|CTAA|TTGCTAA|	TGCTCAGTCGTCAAGCGGTTAAGACGCCAGTCTCTAAAACTGGTTTCCTGAGTTCAAATCTCAGCTGAGCAA	GACGGATATTTAGCAAGCCTCCACGTGGCATCCGTTGGGTAACGCTAATTGCTAA		5	8
ERR2597496.18970460	2	149	78	Sup	CTA	0	0	63.8		77	23	|GACGGAT|AT|TTAGCAA|GCC|T|CC|ACGT|GGC|ATCCGTT|GG|GTAACG|CTAA|TTGCTAA|	TGCTCAGTCGTCAAGCGGTTAAGACGCCAGTCTCTAAAACTGGTTTCCTGAGTTCAAATCTCAGCTGAGCAA	GACGGATATTTAGCAAGCCTCCACGTGGCATCCGTTGGGTAACGCTAATTGCTAA		5	8
ERR2245463.24756853	1	290	219	Sup	CTA	0	0	63.8		218	164	|GACGGAT|AT|TTAGCAA|GCC|T|CC|ACGT|GGC|ATCCGTT|GG|GTAACG|CTAA|TTGCTAA|	TGCTCAGTCGTCAAGCGGTTAAGACGCCAGTCTCTAAAACTGGTTTCCTGAGTTCAAATCTCAGCTGAGCAA	GACGGATATTTAGCAAGCCTCCACGTGGCATCCGTTGGGTAACGCTAATTGCTAA		5	8
ERR2597385.4601127	1	144	73	Sup	CTA	0	0	63.8		72	18	|GACGGAT|AT|TTAGCAA|GCC|T|CC|ACGT|GGC|ATCCGTT|GG|GTAACG|CTAA|TTGCTAA|	TGCTCAGTCGTCAAGCGGTTAAGACGCCAGTCTCTAAAACTGGTTTCCTGAGTTCAAATCTCAGCTGAGCAA	GACGGATATTTAGCAAGCCTCCACGTGGCATCCGTTGGGTAACGCTAATTGCTAA		5	8
ERR2597514.6333409	1	295	224	Sup	CTA	0	0	63.8		223	169	|GACGGAT|AT|TTAGCAA|GCC|T|CC|ACGT|GGC|ATCCGTT|GG|GTAACG|CTAA|TTGCTAA|	TGCTCAGTCGTCAAGCGGTTAAGACGCCAGTCTCTAAAACTGGTTTCCTGAGTTCAAATCTCAGCTGAGCAA	GACGGATATTTAGCAAGCCTCCACGTGGCATCCGTTGGGTAACGCTAATTGCTAA		5	8
ERR2597514.6335858	1	295	224	Sup	CTA	0	0	63.8		223	169	|GACGGAT|AT|TTAGCAA|GCC|T|CC|ACGT|GGC|ATCCGTT|GG|GTAACG|CTAA|TTGCTAA|	TGCTCAGTCGTCAAGCGGTTAAGACGCCAGTCTCTAAAACTGGTTTCCTGAGTTCAAATCTCAGCTGAGCAA	GACGGATATTTAGCAAGCCTCCACGTGGCATCCGTTGGGTAACGCTAATTGCTAA		5	8
ERR2597389.3145360	1	149	78	Sup	CTA	0	0	63.8		77	23	|GACGGAT|AT|TTAGCAA|GCC|T|CC|ACGT|GGC|ATCCGTT|GG|GTAACG|CTAA|TTGCTAA|	TGCTCAGTCGTCAAGCGGTTAAGACGCCAGTCTCTAAAACTGGTTTCCTGAGTTCAAATCTCAGCTGAGCAA	GACGGATATTTAGCAAGCCTCCACGTGGCATCCGTTGGGTAACGCTAATTGCTAA		5	8
ERR2597389.6787016	1	133	62	Sup	CTA	0	0	63.8		61	7	|GACGGAT|AT|TTAGCAA|GCC|T|CC|ACGT|GGC|ATCCGTT|GG|GTAACG|CTAA|TTGCTAA|	TGCTCAGTCGTCAAGCGGTTAAGACGCCAGTCTCTAAAACTGGTTTCCTGAGTTCAAATCTCAGCTGAGCAA	GACGGATATTTAGCAAGCCTCCACGTGGCATCCGTTGGGTAACGCTAATTGCTAA		5	8
ERR2597389.17636066	1	144	73	Sup	CTA	0	0	63.8		72	18	|GACGGAT|AT|TTAGCAA|GCC|T|CC|ACGT|GGC|ATCCGTT|GG|GTAACG|CTAA|TTGCTAA|	TGCTCAGTCGTCAAGCGGTTAAGACGCCAGTCTCTAAAACTGGTTTCCTGAGTTCAAATCTCAGCTGAGCAA	GACGGATATTTAGCAAGCCTCCACGTGGCATCCGTTGGGTAACGCTAATTGCTAA		5	8
ERR2597387.8518211	1	288	217	Sup	CTA	0	0	63.8		216	162	|GACGGAT|AT|TTAGCAA|GCC|T|CC|ACGT|GGC|ATCCGTT|GG|GTAACG|CTAA|TTGCTAA|	TGCTCAGTCGTCAAGCGGTTAAGACGCCAGTCTCTAAAACTGGTTTCCTGAGTTCAAATCTCAGCTGAGCAA	GACGGATATTTAGCAAGCCTCCACGTGGCATCCGTTGGGTAACGCTAATTGCTAA		5	8
ERR2597387.11587953	1	152	81	Sup	CTA	0	0	63.8		80	26	|GACGGAT|AT|TTAGCAA|GCC|T|CC|ACGT|GGC|ATCCGTT|GG|GTAACG|CTAA|TTGCTAA|	TGCTCAGTCGTCAAGCGGTTAAGACGCCAGTCTCTAAAACTGGTTTCCTGAGTTCAAATCTCAGCTGAGCAA	GACGGATATTTAGCAAGCCTCCACGTGGCATCCGTTGGGTAACGCTAATTGCTAA		5	8
ERR2597464.4271287	1	152	81	Sup	CTA	0	0	63.8		80	26	|GACGGAT|AT|TTAGCAA|GCC|T|CC|ACGT|GGC|ATCCGTT|GG|GTAACG|CTAA|TTGCTAA|	TGCTCAGTCGTCAAGCGGTTAAGACGCCAGTCTCTAAAACTGGTTTCCTGAGTTCAAATCTCAGCTGAGCAA	GACGGATATTTAGCAAGCCTCCACGTGGCATCCGTTGGGTAACGCTAATTGCTAA		5	8
ERR2597440.5096302	1	291	220	Sup	CTA	0	0	63.8		219	165	|GACGGAT|AT|TTAGCAA|GCC|T|CC|ACGT|GGC|ATCCGTT|GG|GTAACG|CTAA|TTGCTAA|	TGCTCAGTCGTCAAGCGGTTAAGACGCCAGTCTCTAAAACTGGTTTCCTGAGTTCAAATCTCAGCTGAGCAA	GACGGATATTTAGCAAGCCTCCACGTGGCATCCGTTGGGTAACGCTAATTGCTAA		5	8
ERR2597430.2832535	1	18	89	Sup	CTA	0	0	63.8		90	144	|GACGGAT|AT|TTAGCAA|GCC|T|CC|ACGT|GGC|ATCCGTT|GG|GTAACG|CTAA|TTGCTAA|	TGCTCAGTCGTCAAGCGGTTAAGACGCCAGTCTCTAAAACTGGTTTCCTGAGTTCAAATCTCAGCTGAGCAA	GACGGATATTTAGCAAGCCTCCACGTGGCATCCGTTGGGTAACGCTAATTGCTAA		5	8
ERR2597430.2833442	1	18	89	Sup	CTA	0	0	63.8		90	144	|GACGGAT|AT|TTAGCAA|GCC|T|CC|ACGT|GGC|ATCCGTT|GG|GTAACG|CTAA|TTGCTAA|	TGCTCAGTCGTCAAGCGGTTAAGACGCCAGTCTCTAAAACTGGTTTCCTGAGTTCAAATCTCAGCTGAGCAA	GACGGATATTTAGCAAGCCTCCACGTGGCATCCGTTGGGTAACGCTAATTGCTAA		5	8
ERR2597430.2834034	1	18	89	Sup	CTA	0	0	63.8		90	144	|GACGGAT|AT|TTAGCAA|GCC|T|CC|ACGT|GGC|ATCCGTT|GG|GTAACG|CTAA|TTGCTAA|	TGCTCAGTCGTCAAGCGGTTAAGACGCCAGTCTCTAAAACTGGTTTCCTGAGTTCAAATCTCAGCTGAGCAA	GACGGATATTTAGCAAGCCTCCACGTGGCATCCGTTGGGTAACGCTAATTGCTAA		5	8
ERR2597522.14934852	1	288	217	Sup	CTA	0	0	63.8		216	162	|GACGGAT|AT|TTAGCAA|GCC|T|CC|ACGT|GGC|ATCCGTT|GG|GTAACG|CTAA|TTGCTAA|	TGCTCAGTCGTCAAGCGGTTAAGACGCCAGTCTCTAAAACTGGTTTCCTGAGTTCAAATCTCAGCTGAGCAA	GACGGATATTTAGCAAGCCTCCACGTGGCATCCGTTGGGTAACGCTAATTGCTAA		5	8
ERR2597361.9190981	1	144	73	Sup	CTA	0	0	63.8		72	18	|GACGGAT|AT|TTAGCAA|GCC|T|CC|ACGT|GGC|ATCCGTT|GG|GTAACG|CTAA|TTGCTAA|	TGCTCAGTCGTCAAGCGGTTAAGACGCCAGTCTCTAAAACTGGTTTCCTGAGTTCAAATCTCAGCTGAGCAA	GACGGATATTTAGCAAGCCTCCACGTGGCATCCGTTGGGTAACGCTAATTGCTAA		5	8
ERR2597361.9190982	1	144	73	Sup	CTA	0	0	63.8		72	18	|GACGGAT|AT|TTAGCAA|GCC|T|CC|ACGT|GGC|ATCCGTT|GG|GTAACG|CTAA|TTGCTAA|	TGCTCAGTCGTCAAGCGGTTAAGACGCCAGTCTCTAAAACTGGTTTCCTGAGTTCAAATCTCAGCTGAGCAA	GACGGATATTTAGCAAGCCTCCACGTGGCATCCGTTGGGTAACGCTAATTGCTAA		5	8
ERR2597361.12806670	1	295	224	Sup	CTA	0	0	63.8		223	169	|GACGGAT|AT|TTAGCAA|GCC|T|CC|ACGT|GGC|ATCCGTT|GG|GTAACG|CTAA|TTGCTAA|	TGCTCAGTCGTCAAGCGGTTAAGACGCCAGTCTCTAAAACTGGTTTCCTGAGTTCAAATCTCAGCTGAGCAA	GACGGATATTTAGCAAGCCTCCACGTGGCATCCGTTGGGTAACGCTAATTGCTAA		5	8
ERR2597361.27374082	1	277	206	Sup	CTA	0	0	63.8		205	151	|GACGGAT|AT|TTAGCAA|GCC|T|CC|ACGT|GGC|ATCCGTT|GG|GTAACG|CTAA|TTGCTAA|	TGCTCAGTCGTCAAGCGGTTAAGACGCCAGTCTCTAAAACTGGTTTCCTGAGTTCAAATCTCAGCTGAGCAA	GACGGATATTTAGCAAGCCTCCACGTGGCATCCGTTGGGTAACGCTAATTGCTAA		5	8
ERR2597361.33374488	2	140	69	Sup	CTA	0	0	63.8		68	14	|GACGGAT|AT|TTAGCAA|GCC|T|CC|ACGT|GGC|ATCCGTT|GG|GTAACG|CTAA|TTGCTAA|	TGCTCAGTCGTCAAGCGGTTAAGACGCCAGTCTCTAAAACTGGTTTCCTGAGTTCAAATCTCAGCTGAGCAA	GACGGATATTTAGCAAGCCTCCACGTGGCATCCGTTGGGTAACGCTAATTGCTAA		5	8
ERR2597361.46058126	1	141	70	Sup	CTA	0	0	63.8		69	15	|GACGGAT|AT|TTAGCAA|GCC|T|CC|ACGT|GGC|ATCCGTT|GG|GTAACG|CTAA|TTGCTAA|	TGCTCAGTCGTCAAGCGGTTAAGACGCCAGTCTCTAAAACTGGTTTCCTGAGTTCAAATCTCAGCTGAGCAA	GACGGATATTTAGCAAGCCTCCACGTGGCATCCGTTGGGTAACGCTAATTGCTAA		5	8
ERR2597404.10402141	1	292	221	Sup	CTA	0	0	63.8		220	166	|GACGGAT|AT|TTAGCAA|GCC|T|CC|ACGT|GGC|ATCCGTT|GG|GTAACG|CTAA|TTGCTAA|	TGCTCAGTCGTCAAGCGGTTAAGACGCCAGTCTCTAAAACTGGTTTCCTGAGTTCAAATCTCAGCTGAGCAA	GACGGATATTTAGCAAGCCTCCACGTGGCATCCGTTGGGTAACGCTAATTGCTAA		5	8
ERR2597404.12142929	1	284	213	Sup	CTA	0	0	63.8		212	158	|GACGGAT|AT|TTAGCAA|GCC|T|CC|ACGT|GGC|ATCCGTT|GG|GTAACG|CTAA|TTGCTAA|	TGCTCAGTCGTCAAGCGGTTAAGACGCCAGTCTCTAAAACTGGTTTCCTGAGTTCAAATCTCAGCTGAGCAA	GACGGATATTTAGCAAGCCTCCACGTGGCATCCGTTGGGTAACGCTAATTGCTAA		5	8
ERR2597427.22469660	1	143	72	Sup	CTA	0	0	63.8		71	17	|GACGGAT|AT|TTAGCAA|GCC|T|CC|ACGT|GGC|ATCCGTT|GG|GTAACG|CTAA|TTGCTAA|	TGCTCAGTCGTCAAGCGGTTAAGACGCCAGTCTCTAAAACTGGTTTCCTGAGTTCAAATCTCAGCTGAGCAA	GACGGATATTTAGCAAGCCTCCACGTGGCATCCGTTGGGTAACGCTAATTGCTAA		5	8
ERR2597455.7325066	1	290	219	Sup	CTA	0	0	63.8		218	164	|GACGGAT|AT|TTAGCAA|GCC|T|CC|ACGT|GGC|ATCCGTT|GG|GTAACG|CTAA|TTGCTAA|	TGCTCAGTCGTCAAGCGGTTAAGACGCCAGTCTCTAAAACTGGTTTCCTGAGTTCAAATCTCAGCTGAGCAA	GACGGATATTTAGCAAGCCTCCACGTGGCATCCGTTGGGTAACGCTAATTGCTAA		5	8
ERR2597394.13388929	1	146	75	Sup	CTA	0	0	63.8		74	20	|GACGGAT|AT|TTAGCAA|GCC|T|CC|ACGT|GGC|ATCCGTT|GG|GTAACG|CTAA|TTGCTAA|	TGCTCAGTCGTCAAGCGGTTAAGACGCCAGTCTCTAAAACTGGTTTCCTGAGTTCAAATCTCAGCTGAGCAA	GACGGATATTTAGCAAGCCTCCACGTGGCATCCGTTGGGTAACGCTAATTGCTAA		5	8
ERR2597394.13391803	1	146	75	Sup	CTA	0	0	63.8		74	20	|GACGGAT|AT|TTAGCAA|GCC|T|CC|ACGT|GGC|ATCCGTT|GG|GTAACG|CTAA|TTGCTAA|	TGCTCAGTCGTCAAGCGGTTAAGACGCCAGTCTCTAAAACTGGTTTCCTGAGTTCAAATCTCAGCTGAGCAA	GACGGATATTTAGCAAGCCTCCACGTGGCATCCGTTGGGTAACGCTAATTGCTAA		5	8
ERR2597394.20056882	1	13	84	Sup	CTA	0	0	63.8		85	139	|GACGGAT|AT|TTAGCAA|GCC|T|CC|ACGT|GGC|ATCCGTT|GG|GTAACG|CTAA|TTGCTAA|	TGCTCAGTCGTCAAGCGGTTAAGACGCCAGTCTCTAAAACTGGTTTCCTGAGTTCAAATCTCAGCTGAGCAA	GACGGATATTTAGCAAGCCTCCACGTGGCATCCGTTGGGTAACGCTAATTGCTAA		5	8
ERR2597394.26090262	1	290	219	Sup	CTA	0	0	63.8		218	164	|GACGGAT|AT|TTAGCAA|GCC|T|CC|ACGT|GGC|ATCCGTT|GG|GTAACG|CTAA|TTGCTAA|	TGCTCAGTCGTCAAGCGGTTAAGACGCCAGTCTCTAAAACTGGTTTCCTGAGTTCAAATCTCAGCTGAGCAA	GACGGATATTTAGCAAGCCTCCACGTGGCATCCGTTGGGTAACGCTAATTGCTAA		5	8
ERR2597424.22661902	1	175	246	Sup	CTA	0	0	63.8		247	301	|GACGGAT|AT|TTAGCAA|GCC|T|CC|ACGT|GGC|ATCCGTT|GG|GTAACG|CTAA|TTGCTAA|	TGCTCAGTCGTCAAGCGGTTAAGACGCCAGTCTCTAAAACTGGTTTCCTGAGTTCAAATCTCAGCTGAGCAA	GACGGATATTTAGCAAGCCTCCACGTGGCATCCGTTGGGTAACGCTAATTGCTAA		5	8
ERR2245452.4892590	1	277	206	Sup	CTA	0	0	63.8		205	151	|GACGGAT|AT|TTAGCAA|GCC|T|CC|ACGT|GGC|ATCCGTT|GG|GTAACG|CTAA|TTGCTAA|	TGCTCAGTCGTCAAGCGGTTAAGACGCCAGTCTCTAAAACTGGTTTCCTGAGTTCAAATCTCAGCTGAGCAA	GACGGATATTTAGCAAGCCTCCACGTGGCATCCGTTGGGTAACGCTAATTGCTAA		5	8
ERR2597509.21023980	1	296	225	Sup	CTA	0	0	63.8		224	170	|GACGGAT|AT|TTAGCAA|GCC|T|CC|ACGT|GGC|ATCCGTT|GG|GTAACG|CTAA|TTGCTAA|	TGCTCAGTCGTCAAGCGGTTAAGACGCCAGTCTCTAAAACTGGTTTCCTGAGTTCAAATCTCAGCTGAGCAA	GACGGATATTTAGCAAGCCTCCACGTGGCATCCGTTGGGTAACGCTAATTGCTAA		5	8
ERR2597368.24056891	1	142	71	Sup	CTA	0	0	63.8		70	16	|GACGGAT|AT|TTAGCAA|GCC|T|CC|ACGT|GGC|ATCCGTT|GG|GTAACG|CTAA|TTGCTAA|	TGCTCAGTCGTCAAGCGGTTAAGACGCCAGTCTCTAAAACTGGTTTCCTGAGTTCAAATCTCAGCTGAGCAA	GACGGATATTTAGCAAGCCTCCACGTGGCATCCGTTGGGTAACGCTAATTGCTAA		5	8
ERR2597383.11018902	1	139	68	Sup	CTA	0	0	63.8		67	13	|GACGGAT|AT|TTAGCAA|GCC|T|CC|ACGT|GGC|ATCCGTT|GG|GTAACG|CTAA|TTGCTAA|	TGCTCAGTCGTCAAGCGGTTAAGACGCCAGTCTCTAAAACTGGTTTCCTGAGTTCAAATCTCAGCTGAGCAA	GACGGATATTTAGCAAGCCTCCACGTGGCATCCGTTGGGTAACGCTAATTGCTAA		5	8
ERR2597383.17427335	1	139	68	Sup	CTA	0	0	63.8		67	13	|GACGGAT|AT|TTAGCAA|GCC|T|CC|ACGT|GGC|ATCCGTT|GG|GTAACG|CTAA|TTGCTAA|	TGCTCAGTCGTCAAGCGGTTAAGACGCCAGTCTCTAAAACTGGTTTCCTGAGTTCAAATCTCAGCTGAGCAA	GACGGATATTTAGCAAGCCTCCACGTGGCATCCGTTGGGTAACGCTAATTGCTAA		5	8
ERR2245465.24479154	1	21	92	Sup	CTA	0	0	63.8		93	147	|GACGGAT|AT|TTAGCAA|GCC|T|CC|ACGT|GGC|ATCCGTT|GG|GTAACG|CTAA|TTGCTAA|	TGCTCAGTCGTCAAGCGGTTAAGACGCCAGTCTCTAAAACTGGTTTCCTGAGTTCAAATCTCAGCTGAGCAA	GACGGATATTTAGCAAGCCTCCACGTGGCATCCGTTGGGTAACGCTAATTGCTAA		5	8
ERR2245465.24479155	1	21	92	Sup	CTA	0	0	63.8		93	147	|GACGGAT|AT|TTAGCAA|GCC|T|CC|ACGT|GGC|ATCCGTT|GG|GTAACG|CTAA|TTGCTAA|	TGCTCAGTCGTCAAGCGGTTAAGACGCCAGTCTCTAAAACTGGTTTCCTGAGTTCAAATCTCAGCTGAGCAA	GACGGATATTTAGCAAGCCTCCACGTGGCATCCGTTGGGTAACGCTAATTGCTAA		5	8
ERR2597449.6753274	1	141	70	Sup	CTA	0	0	63.8		69	15	|GACGGAT|AT|TTAGCAA|GCC|T|CC|ACGT|GGC|ATCCGTT|GG|GTAACG|CTAA|TTGCTAA|	TGCTCAGTCGTCAAGCGGTTAAGACGCCAGTCTCTAAAACTGGTTTCCTGAGTTCAAATCTCAGCTGAGCAA	GACGGATATTTAGCAAGCCTCCACGTGGCATCCGTTGGGTAACGCTAATTGCTAA		5	8
ERR2245450.46333085	1	292	221	Sup	CTA	0	0	63.8		220	166	|GACGGAT|AT|TTAGCAA|GCC|T|CC|ACGT|GGC|ATCCGTT|GG|GTAACG|CTAA|TTGCTAA|	TGCTCAGTCGTCAAGCGGTTAAGACGCCAGTCTCTAAAACTGGTTTCCTGAGTTCAAATCTCAGCTGAGCAA	GACGGATATTTAGCAAGCCTCCACGTGGCATCCGTTGGGTAACGCTAATTGCTAA		5	8
ERR2597501.9542307	1	131	60	Sup	CTA	0	0	63.8		59	5	|GACGGAT|AT|TTAGCAA|GCC|T|CC|ACGT|GGC|ATCCGTT|GG|GTAACG|CTAA|TTGCTAA|	TGCTCAGTCGTCAAGCGGTTAAGACGCCAGTCTCTAAAACTGGTTTCCTGAGTTCAAATCTCAGCTGAGCAA	GACGGATATTTAGCAAGCCTCCACGTGGCATCCGTTGGGTAACGCTAATTGCTAA		5	8
ERR2597405.30001027	1	160	231	Sup	CTA	0	0	63.8		232	286	|GACGGAT|AT|TTAGCAA|GCC|T|CC|ACGT|GGC|ATCCGTT|GG|GTAACG|CTAA|TTGCTAA|	TGCTCAGTCGTCAAGCGGTTAAGACGCCAGTCTCTAAAACTGGTTTCCTGAGTTCAAATCTCAGCTGAGCAA	GACGGATATTTAGCAAGCCTCCACGTGGCATCCGTTGGGTAACGCTAATTGCTAA		5	8
ERR2245472.32081190	1	132	61	Sup	CTA	0	0	63.8		60	6	|GACGGAT|AT|TTAGCAA|GCC|T|CC|ACGT|GGC|ATCCGTT|GG|GTAACG|CTAA|TTGCTAA|	TGCTCAGTCGTCAAGCGGTTAAGACGCCAGTCTCTAAAACTGGTTTCCTGAGTTCAAATCTCAGCTGAGCAA	GACGGATATTTAGCAAGCCTCCACGTGGCATCCGTTGGGTAACGCTAATTGCTAA		5	8
ERR2597468.13871923	1	165	236	Sup	CTA	0	0	63.8		237	291	|GACGGAT|AT|TTAGCAA|GCC|T|CC|ACGT|GGC|ATCCGTT|GG|GTAACG|CTAA|TTGCTAA|	TGCTCAGTCGTCAAGCGGTTAAGACGCCAGTCTCTAAAACTGGTTTCCTGAGTTCAAATCTCAGCTGAGCAA	GACGGATATTTAGCAAGCCTCCACGTGGCATCCGTTGGGTAACGCTAATTGCTAA		5	8
ERR2597510.3238193	1	141	70	Sup	CTA	0	0	63.8		69	15	|GACGGAT|AT|TTAGCAA|GCC|T|CC|ACGT|GGC|ATCCGTT|GG|GTAACG|CTAA|TTGCTAA|	TGCTCAGTCGTCAAGCGGTTAAGACGCCAGTCTCTAAAACTGGTTTCCTGAGTTCAAATCTCAGCTGAGCAA	GACGGATATTTAGCAAGCCTCCACGTGGCATCCGTTGGGTAACGCTAATTGCTAA		5	8
ERR2597426.26441654	1	290	219	Sup	CTA	0	0	63.8		218	164	|GACGGAT|AT|TTAGCAA|GCC|T|CC|ACGT|GGC|ATCCGTT|GG|GTAACG|CTAA|TTGCTAA|	TGCTCAGTCGTCAAGCGGTTAAGACGCCAGTCTCTAAAACTGGTTTCCTGAGTTCAAATCTCAGCTGAGCAA	GACGGATATTTAGCAAGCCTCCACGTGGCATCCGTTGGGTAACGCTAATTGCTAA		5	8
ERR2245478.7047203	1	143	72	Sup	CTA	0	0	63.8		71	17	|GACGGAT|AT|TTAGCAA|GCC|T|CC|ACGT|GGC|ATCCGTT|GG|GTAACG|CTAA|TTGCTAA|	TGCTCAGTCGTCAAGCGGTTAAGACGCCAGTCTCTAAAACTGGTTTCCTGAGTTCAAATCTCAGCTGAGCAA	GACGGATATTTAGCAAGCCTCCACGTGGCATCCGTTGGGTAACGCTAATTGCTAA		5	8
ERR2245478.40004226	1	141	70	Sup	CTA	0	0	63.8		69	15	|GACGGAT|AT|TTAGCAA|GCC|T|CC|ACGT|GGC|ATCCGTT|GG|GTAACG|CTAA|TTGCTAA|	TGCTCAGTCGTCAAGCGGTTAAGACGCCAGTCTCTAAAACTGGTTTCCTGAGTTCAAATCTCAGCTGAGCAA	GACGGATATTTAGCAAGCCTCCACGTGGCATCCGTTGGGTAACGCTAATTGCTAA		5	8
ERR2597485.31565404	1	130	59	Sup	CTA	0	0	64.6		58	4	|GACGGAT|AT|TTAGCAA|GCC|T|CC|ACGT|GGC|ATCCGTT|GG|GTAACG|CTAA|TTGCTAA|	TGCTCAGTCGTCAAGCGGTTAAGACGCCAGTCTCTAAAACTGGTTTCCTGAGTTCGAATCTCAGCTGAGCAA	GACGGATATTTAGCAAGCCTCCACGTGGCATCCGTTGGGTAACGCTAATTGCTAA		5	29
ERR2597485.31565749	1	130	59	Sup	CTA	0	0	64.6		58	4	|GACGGAT|AT|TTAGCAA|GCC|T|CC|ACGT|GGC|ATCCGTT|GG|GTAACG|CTAA|TTGCTAA|	TGCTCAGTCGTCAAGCGGTTAAGACGCCAGTCTCTAAAACTGGTTTCCTGAGTTCGAATCTCAGCTGAGCAA	GACGGATATTTAGCAAGCCTCCACGTGGCATCCGTTGGGTAACGCTAATTGCTAA		5	29
ERR2597485.35333225	1	144	73	Sup	CTA	0	0	64.6		72	18	|GACGGAT|AT|TTAGCAA|GCC|T|CC|ACGT|GGC|ATCCGTT|GG|GTAACG|CTAA|TTGCTAA|	TGCTCAGTCGTCAAGCGGTTAAGACGCCAGTCTCTAAAACTGGTTTCCTGAGTTCGAATCTCAGCTGAGCAA	GACGGATATTTAGCAAGCCTCCACGTGGCATCCGTTGGGTAACGCTAATTGCTAA		5	29
ERR2597379.13117854	1	148	77	Sup	CTA	0	0	64.6		76	22	|GACGGAT|AT|TTAGCAA|GCC|T|CC|ACGT|GGC|ATCCGTT|GG|GTAACG|CTAA|TTGCTAA|	TGCTCAGTCGTCAAGCGGTTAAGACGCCAGTCTCTAAAACTGGTTTCCTGAGTTCGAATCTCAGCTGAGCAA	GACGGATATTTAGCAAGCCTCCACGTGGCATCCGTTGGGTAACGCTAATTGCTAA		5	29
ERR2597379.13118381	1	148	77	Sup	CTA	0	0	64.6		76	22	|GACGGAT|AT|TTAGCAA|GCC|T|CC|ACGT|GGC|ATCCGTT|GG|GTAACG|CTAA|TTGCTAA|	TGCTCAGTCGTCAAGCGGTTAAGACGCCAGTCTCTAAAACTGGTTTCCTGAGTTCGAATCTCAGCTGAGCAA	GACGGATATTTAGCAAGCCTCCACGTGGCATCCGTTGGGTAACGCTAATTGCTAA		5	29
ERR2597418.40376126	1	11	82	Sup	CTA	0	0	64.6		83	137	|GACGGAT|AT|TTAGCAA|GCC|T|CC|ACGT|GGC|ATCCGTT|GG|GTAACG|CTAA|TTGCTAA|	TGCTCAGTCGTCAAGCGGTTAAGACGCCAGTCTCTAAAACTGGTTTCCTGAGTTCGAATCTCAGCTGAGCAA	GACGGATATTTAGCAAGCCTCCACGTGGCATCCGTTGGGTAACGCTAATTGCTAA		5	29
ERR2597526.5394069	1	145	74	Sup	CTA	0	0	64.6		73	19	|GACGGAT|AT|TTAGCAA|GCC|T|CC|ACGT|GGC|ATCCGTT|GG|GTAACG|CTAA|TTGCTAA|	TGCTCAGTCGTCAAGCGGTTAAGACGCCAGTCTCTAAAACTGGTTTCCTGAGTTCGAATCTCAGCTGAGCAA	GACGGATATTTAGCAAGCCTCCACGTGGCATCCGTTGGGTAACGCTAATTGCTAA		5	29
ERR2597403.26418139	1	292	221	Sup	CTA	0	0	64.6		220	166	|GACGGAT|AT|TTAGCAA|GCC|T|CC|ACGT|GGC|ATCCGTT|GG|GTAACG|CTAA|TTGCTAA|	TGCTCAGTCGTCAAGCGGTTAAGACGCCAGTCTCTAAAACTGGTTTCCTGAGTTCGAATCTCAGCTGAGCAA	GACGGATATTTAGCAAGCCTCCACGTGGCATCCGTTGGGTAACGCTAATTGCTAA		5	29
ERR2597538.13547563	1	294	223	Sup	CTA	0	0	64.6		222	168	|GACGGAT|AT|TTAGCAA|GCC|T|CC|ACGT|GGC|ATCCGTT|GG|GTAACG|CTAA|TTGCTAA|	TGCTCAGTCGTCAAGCGGTTAAGACGCCAGTCTCTAAAACTGGTTTCCTGAGTTCGAATCTCAGCTGAGCAA	GACGGATATTTAGCAAGCCTCCACGTGGCATCCGTTGGGTAACGCTAATTGCTAA		5	29
ERR2597538.13547618	1	294	223	Sup	CTA	0	0	64.6		222	168	|GACGGAT|AT|TTAGCAA|GCC|T|CC|ACGT|GGC|ATCCGTT|GG|GTAACG|CTAA|TTGCTAA|	TGCTCAGTCGTCAAGCGGTTAAGACGCCAGTCTCTAAAACTGGTTTCCTGAGTTCGAATCTCAGCTGAGCAA	GACGGATATTTAGCAAGCCTCCACGTGGCATCCGTTGGGTAACGCTAATTGCTAA		5	29
ERR2597358.8567593	1	164	235	Sup	CTA	0	0	64.6		236	290	|GACGGAT|AT|TTAGCAA|GCC|T|CC|ACGT|GGC|ATCCGTT|GG|GTAACG|CTAA|TTGCTAA|	TGCTCAGTCGTCAAGCGGTTAAGACGCCAGTCTCTAAAACTGGTTTCCTGAGTTCGAATCTCAGCTGAGCAA	GACGGATATTTAGCAAGCCTCCACGTGGCATCCGTTGGGTAACGCTAATTGCTAA		5	29
ERR2597358.26122883	2	142	71	Sup	CTA	0	0	64.6		70	16	|GACGGAT|AT|TTAGCAA|GCC|T|CC|ACGT|GGC|ATCCGTT|GG|GTAACG|CTAA|TTGCTAA|	TGCTCAGTCGTCAAGCGGTTAAGACGCCAGTCTCTAAAACTGGTTTCCTGAGTTCGAATCTCAGCTGAGCAA	GACGGATATTTAGCAAGCCTCCACGTGGCATCCGTTGGGTAACGCTAATTGCTAA		5	29
ERR2597358.36686591	1	163	234	Sup	CTA	0	0	64.6		235	289	|GACGGAT|AT|TTAGCAA|GCC|T|CC|ACGT|GGC|ATCCGTT|GG|GTAACG|CTAA|TTGCTAA|	TGCTCAGTCGTCAAGCGGTTAAGACGCCAGTCTCTAAAACTGGTTTCCTGAGTTCGAATCTCAGCTGAGCAA	GACGGATATTTAGCAAGCCTCCACGTGGCATCCGTTGGGTAACGCTAATTGCTAA		5	29
ERR2597457.18445769	1	160	231	Sup	CTA	0	0	64.6		232	286	|GACGGAT|AT|TTAGCAA|GCC|T|CC|ACGT|GGC|ATCCGTT|GG|GTAACG|CTAA|TTGCTAA|	TGCTCAGTCGTCAAGCGGTTAAGACGCCAGTCTCTAAAACTGGTTTCCTGAGTTCGAATCTCAGCTGAGCAA	GACGGATATTTAGCAAGCCTCCACGTGGCATCCGTTGGGTAACGCTAATTGCTAA		5	29
ERR2597457.21262273	1	141	70	Sup	CTA	0	0	64.6		69	15	|GACGGAT|AT|TTAGCAA|GCC|T|CC|ACGT|GGC|ATCCGTT|GG|GTAACG|CTAA|TTGCTAA|	TGCTCAGTCGTCAAGCGGTTAAGACGCCAGTCTCTAAAACTGGTTTCCTGAGTTCGAATCTCAGCTGAGCAA	GACGGATATTTAGCAAGCCTCCACGTGGCATCCGTTGGGTAACGCTAATTGCTAA		5	29
ERR2597524.20507335	1	141	70	Sup	CTA	0	0	64.6		69	15	|GACGGAT|AT|TTAGCAA|GCC|T|CC|ACGT|GGC|ATCCGTT|GG|GTAACG|CTAA|TTGCTAA|	TGCTCAGTCGTCAAGCGGTTAAGACGCCAGTCTCTAAAACTGGTTTCCTGAGTTCGAATCTCAGCTGAGCAA	GACGGATATTTAGCAAGCCTCCACGTGGCATCCGTTGGGTAACGCTAATTGCTAA		5	29
ERR2597492.37008546	1	295	224	Sup	CTA	0	0	64.6		223	169	|GACGGAT|AT|TTAGCAA|GCC|T|CC|ACGT|GGC|ATCCGTT|GG|GTAACG|CTAA|TTGCTAA|	TGCTCAGTCGTCAAGCGGTTAAGACGCCAGTCTCTAAAACTGGTTTCCTGAGTTCGAATCTCAGCTGAGCAA	GACGGATATTTAGCAAGCCTCCACGTGGCATCCGTTGGGTAACGCTAATTGCTAA		5	29
ERR2597411.24656944	1	1	72	Sup	CTA	0	0	64.6		73	127	|GACGGAT|AT|TTAGCAA|GCC|T|CC|ACGT|GGC|ATCCGTT|GG|GTAACG|CTAA|TTGCTAA|	TGCTCAGTCGTCAAGCGGTTAAGACGCCAGTCTCTAAAACTGGTTTCCTGAGTTCGAATCTCAGCTGAGCAA	GACGGATATTTAGCAAGCCTCCACGTGGCATCCGTTGGGTAACGCTAATTGCTAA		5	29
ERR2597411.24656944	2	291	220	Sup	CTA	0	0	64.6		219	165	|GACGGAT|AT|TTAGCAA|GCC|T|CC|ACGT|GGC|ATCCGTT|GG|GTAACG|CTAA|TTGCTAA|	TGCTCAGTCGTCAAGCGGTTAAGACGCCAGTCTCTAAAACTGGTTTCCTGAGTTCGAATCTCAGCTGAGCAA	GACGGATATTTAGCAAGCCTCCACGTGGCATCCGTTGGGTAACGCTAATTGCTAA		5	29
ERR2597411.33718928	1	131	60	Sup	CTA	0	0	64.6		59	5	|GACGGAT|AT|TTAGCAA|GCC|T|CC|ACGT|GGC|ATCCGTT|GG|GTAACG|CTAA|TTGCTAA|	TGCTCAGTCGTCAAGCGGTTAAGACGCCAGTCTCTAAAACTGGTTTCCTGAGTTCGAATCTCAGCTGAGCAA	GACGGATATTTAGCAAGCCTCCACGTGGCATCCGTTGGGTAACGCTAATTGCTAA		5	29
ERR2597422.28927922	1	140	69	Sup	CTA	0	0	64.6		68	14	|GACGGAT|AT|TTAGCAA|GCC|T|CC|ACGT|GGC|ATCCGTT|GG|GTAACG|CTAA|TTGCTAA|	TGCTCAGTCGTCAAGCGGTTAAGACGCCAGTCTCTAAAACTGGTTTCCTGAGTTCGAATCTCAGCTGAGCAA	GACGGATATTTAGCAAGCCTCCACGTGGCATCCGTTGGGTAACGCTAATTGCTAA		5	29
ERR2597422.30622069	1	161	232	Sup	CTA	0	0	64.6		233	287	|GACGGAT|AT|TTAGCAA|GCC|T|CC|ACGT|GGC|ATCCGTT|GG|GTAACG|CTAA|TTGCTAA|	TGCTCAGTCGTCAAGCGGTTAAGACGCCAGTCTCTAAAACTGGTTTCCTGAGTTCGAATCTCAGCTGAGCAA	GACGGATATTTAGCAAGCCTCCACGTGGCATCCGTTGGGTAACGCTAATTGCTAA		5	29
ERR2597446.14571037	1	280	209	Sup	CTA	0	0	64.6		208	154	|GACGGAT|AT|TTAGCAA|GCC|T|CC|ACGT|GGC|ATCCGTT|GG|GTAACG|CTAA|TTGCTAA|	TGCTCAGTCGTCAAGCGGTTAAGACGCCAGTCTCTAAAACTGGTTTCCTGAGTTCGAATCTCAGCTGAGCAA	GACGGATATTTAGCAAGCCTCCACGTGGCATCCGTTGGGTAACGCTAATTGCTAA		5	29
ERR2597515.11298508	1	14	85	Sup	CTA	0	0	64.6		86	140	|GACGGAT|AT|TTAGCAA|GCC|T|CC|ACGT|GGC|ATCCGTT|GG|GTAACG|CTAA|TTGCTAA|	TGCTCAGTCGTCAAGCGGTTAAGACGCCAGTCTCTAAAACTGGTTTCCTGAGTTCGAATCTCAGCTGAGCAA	GACGGATATTTAGCAAGCCTCCACGTGGCATCCGTTGGGTAACGCTAATTGCTAA		5	29
ERR2597517.2492204	1	141	70	Sup	CTA	0	0	64.6		69	15	|GACGGAT|AT|TTAGCAA|GCC|T|CC|ACGT|GGC|ATCCGTT|GG|GTAACG|CTAA|TTGCTAA|	TGCTCAGTCGTCAAGCGGTTAAGACGCCAGTCTCTAAAACTGGTTTCCTGAGTTCGAATCTCAGCTGAGCAA	GACGGATATTTAGCAAGCCTCCACGTGGCATCCGTTGGGTAACGCTAATTGCTAA		5	29
ERR2597517.15333711	1	295	224	Sup	CTA	0	0	64.6		223	169	|GACGGAT|AT|TTAGCAA|GCC|T|CC|ACGT|GGC|ATCCGTT|GG|GTAACG|CTAA|TTGCTAA|	TGCTCAGTCGTCAAGCGGTTAAGACGCCAGTCTCTAAAACTGGTTTCCTGAGTTCGAATCTCAGCTGAGCAA	GACGGATATTTAGCAAGCCTCCACGTGGCATCCGTTGGGTAACGCTAATTGCTAA		5	29
ERR2597517.15333719	1	295	224	Sup	CTA	0	0	64.6		223	169	|GACGGAT|AT|TTAGCAA|GCC|T|CC|ACGT|GGC|ATCCGTT|GG|GTAACG|CTAA|TTGCTAA|	TGCTCAGTCGTCAAGCGGTTAAGACGCCAGTCTCTAAAACTGGTTTCCTGAGTTCGAATCTCAGCTGAGCAA	GACGGATATTTAGCAAGCCTCCACGTGGCATCCGTTGGGTAACGCTAATTGCTAA		5	29
ERR2597517.20308135	1	131	60	Sup	CTA	0	0	64.6		59	5	|GACGGAT|AT|TTAGCAA|GCC|T|CC|ACGT|GGC|ATCCGTT|GG|GTAACG|CTAA|TTGCTAA|	TGCTCAGTCGTCAAGCGGTTAAGACGCCAGTCTCTAAAACTGGTTTCCTGAGTTCGAATCTCAGCTGAGCAA	GACGGATATTTAGCAAGCCTCCACGTGGCATCCGTTGGGTAACGCTAATTGCTAA		5	29
ERR2597408.5106730	1	9	80	Sup	CTA	0	0	64.6		81	135	|GACGGAT|AT|TTAGCAA|GCC|T|CC|ACGT|GGC|ATCCGTT|GG|GTAACG|CTAA|TTGCTAA|	TGCTCAGTCGTCAAGCGGTTAAGACGCCAGTCTCTAAAACTGGTTTCCTGAGTTCGAATCTCAGCTGAGCAA	GACGGATATTTAGCAAGCCTCCACGTGGCATCCGTTGGGTAACGCTAATTGCTAA		5	29
ERR2597488.10136390	1	161	232	Sup	CTA	0	0	64.6		233	287	|GACGGAT|AT|TTAGCAA|GCC|T|CC|ACGT|GGC|ATCCGTT|GG|GTAACG|CTAA|TTGCTAA|	TGCTCAGTCGTCAAGCGGTTAAGACGCCAGTCTCTAAAACTGGTTTCCTGAGTTCGAATCTCAGCTGAGCAA	GACGGATATTTAGCAAGCCTCCACGTGGCATCCGTTGGGTAACGCTAATTGCTAA		5	29
ERR2597534.12233477	1	142	71	Sup	CTA	0	0	64.6		70	16	|GACGGAT|AT|TTAGCAA|GCC|T|CC|ACGT|GGC|ATCCGTT|GG|GTAACG|CTAA|TTGCTAA|	TGCTCAGTCGTCAAGCGGTTAAGACGCCAGTCTCTAAAACTGGTTTCCTGAGTTCGAATCTCAGCTGAGCAA	GACGGATATTTAGCAAGCCTCCACGTGGCATCCGTTGGGTAACGCTAATTGCTAA		5	29
ERR2597534.18027231	1	289	218	Sup	CTA	0	0	64.6		217	163	|GACGGAT|AT|TTAGCAA|GCC|T|CC|ACGT|GGC|ATCCGTT|GG|GTAACG|CTAA|TTGCTAA|	TGCTCAGTCGTCAAGCGGTTAAGACGCCAGTCTCTAAAACTGGTTTCCTGAGTTCGAATCTCAGCTGAGCAA	GACGGATATTTAGCAAGCCTCCACGTGGCATCCGTTGGGTAACGCTAATTGCTAA		5	29
ERR2597534.22917831	1	175	246	Sup	CTA	0	0	64.6		247	301	|GACGGAT|AT|TTAGCAA|GCC|T|CC|ACGT|GGC|ATCCGTT|GG|GTAACG|CTAA|TTGCTAA|	TGCTCAGTCGTCAAGCGGTTAAGACGCCAGTCTCTAAAACTGGTTTCCTGAGTTCGAATCTCAGCTGAGCAA	GACGGATATTTAGCAAGCCTCCACGTGGCATCCGTTGGGTAACGCTAATTGCTAA		5	29
ERR2597534.22918653	1	175	246	Sup	CTA	0	0	64.6		247	301	|GACGGAT|AT|TTAGCAA|GCC|T|CC|ACGT|GGC|ATCCGTT|GG|GTAACG|CTAA|TTGCTAA|	TGCTCAGTCGTCAAGCGGTTAAGACGCCAGTCTCTAAAACTGGTTTCCTGAGTTCGAATCTCAGCTGAGCAA	GACGGATATTTAGCAAGCCTCCACGTGGCATCCGTTGGGTAACGCTAATTGCTAA		5	29
ERR2245472.16173413	1	141	70	Sup	CTA	0	0	64.6		69	15	|GACGGAT|AT|TTAGCAA|GCC|T|CC|ACGT|GGC|ATCCGTT|GG|GTAACG|CTAA|TTGCTAA|	TGCTCAGTCGTCAAGCGGTTAAGACGCCAGTCTCTAAAACTGGTTTCCTGAGTTCGAATCTCAGCTGAGCAA	GACGGATATTTAGCAAGCCTCCACGTGGCATCCGTTGGGTAACGCTAATTGCTAA		5	29
ERR2597426.22926389	2	302	231	Sup	CTA	0	0	64.6		230	176	|GACGGAT|AT|TTAGCAA|GCC|T|CC|ACGT|GGC|ATCCGTT|GG|GTAACG|CTAA|TTGCTAA|	TGCTCAGTCGTCAAGCGGTTAAGACGCCAGTCTCTAAAACTGGTTTCCTGAGTTCGAATCTCAGCTGAGCAA	GACGGATATTTAGCAAGCCTCCACGTGGCATCCGTTGGGTAACGCTAATTGCTAA		5	29
ERR2597426.22926611	2	302	231	Sup	CTA	0	0	64.6		230	176	|GACGGAT|AT|TTAGCAA|GCC|T|CC|ACGT|GGC|ATCCGTT|GG|GTAACG|CTAA|TTGCTAA|	TGCTCAGTCGTCAAGCGGTTAAGACGCCAGTCTCTAAAACTGGTTTCCTGAGTTCGAATCTCAGCTGAGCAA	GACGGATATTTAGCAAGCCTCCACGTGGCATCCGTTGGGTAACGCTAATTGCTAA		5	29
ERR2245470.18371762	1	1	69	Sup	CTA	0	0	43.7		69	123	|GACGGAT|AT|TTAGCAA|GCC|T|CC|ACGT|GGC|ATCCGTT|GG|GTAACG|CTAA|TTGCTAA|	CAGTCGTCAAGCGGTTAAGACGCCAGTCTCTAAAACTGGTTTCCTGAGTTCAAATCTCAGCTGAGCAAG	GACGGATATTTAGCAAGCCTCCACGTGGCATCCGTTGGGTAACGCTAATTGCTAA		5	130
ERR2597441.13129170	1	1	69	Sup	CTA	0	0	43.7		69	123	|GACGGAT|AT|TTAGCAA|GCC|T|CC|ACGT|GGC|ATCCGTT|GG|GTAACG|CTAA|TTGCTAA|	CAGTCGTCAAGCGGTTAAGACGCCAGTCTCTAAAACTGGTTTCCTGAGTTCAAATCTCAGCTGAGCAAG	GACGGATATTTAGCAAGCCTCCACGTGGCATCCGTTGGGTAACGCTAATTGCTAA		5	130
ERR2245462.46217823	1	1	69	Sup	CTA	0	0	43.7		69	123	|GACGGAT|AT|TTAGCAA|GCC|T|CC|ACGT|GGC|ATCCGTT|GG|GTAACG|CTAA|TTGCTAA|	CAGTCGTCAAGCGGTTAAGACGCCAGTCTCTAAAACTGGTTTCCTGAGTTCAAATCTCAGCTGAGCAAG	GACGGATATTTAGCAAGCCTCCACGTGGCATCCGTTGGGTAACGCTAATTGCTAA		5	130
ERR2597470.7262724	1	302	234	Sup	CTA	0	0	43.7		234	180	|GACGGAT|AT|TTAGCAA|GCC|T|CC|ACGT|GGC|ATCCGTT|GG|GTAACG|CTAA|TTGCTAA|	CAGTCGTCAAGCGGTTAAGACGCCAGTCTCTAAAACTGGTTTCCTGAGTTCAAATCTCAGCTGAGCAAG	GACGGATATTTAGCAAGCCTCCACGTGGCATCCGTTGGGTAACGCTAATTGCTAA		5	130
ERR2597470.7262896	1	302	234	Sup	CTA	0	0	43.7		234	180	|GACGGAT|AT|TTAGCAA|GCC|T|CC|ACGT|GGC|ATCCGTT|GG|GTAACG|CTAA|TTGCTAA|	CAGTCGTCAAGCGGTTAAGACGCCAGTCTCTAAAACTGGTTTCCTGAGTTCAAATCTCAGCTGAGCAAG	GACGGATATTTAGCAAGCCTCCACGTGGCATCCGTTGGGTAACGCTAATTGCTAA		5	130
ERR2597486.48334876	1	1	69	Sup	CTA	0	0	43.7		69	123	|GACGGAT|AT|TTAGCAA|GCC|T|CC|ACGT|GGC|ATCCGTT|GG|GTAACG|CTAA|TTGCTAA|	CAGTCGTCAAGCGGTTAAGACGCCAGTCTCTAAAACTGGTTTCCTGAGTTCAAATCTCAGCTGAGCAAG	GACGGATATTTAGCAAGCCTCCACGTGGCATCCGTTGGGTAACGCTAATTGCTAA		5	130
ERR2597447.16944805	1	302	234	Sup	CTA	0	0	43.7		234	180	|GACGGAT|AT|TTAGCAA|GCC|T|CC|ACGT|GGC|ATCCGTT|GG|GTAACG|CTAA|TTGCTAA|	CAGTCGTCAAGCGGTTAAGACGCCAGTCTCTAAAACTGGTTTCCTGAGTTCAAATCTCAGCTGAGCAAG	GACGGATATTTAGCAAGCCTCCACGTGGCATCCGTTGGGTAACGCTAATTGCTAA		5	130
ERR2597501.1990429	1	1	69	Sup	CTA	0	0	43.7		69	123	|GACGGAT|AT|TTAGCAA|GCC|T|CC|ACGT|GGC|ATCCGTT|GG|GTAACG|CTAA|TTGCTAA|	CAGTCGTCAAGCGGTTAAGACGCCAGTCTCTAAAACTGGTTTCCTGAGTTCAAATCTCAGCTGAGCAAG	GACGGATATTTAGCAAGCCTCCACGTGGCATCCGTTGGGTAACGCTAATTGCTAA		5	130
ERR2597510.46001619	1	302	234	Sup	CTA	0	0	43.7		234	180	|GACGGAT|AT|TTAGCAA|GCC|T|CC|ACGT|GGC|ATCCGTT|GG|GTAACG|CTAA|TTGCTAA|	CAGTCGTCAAGCGGTTAAGACGCCAGTCTCTAAAACTGGTTTCCTGAGTTCAAATCTCAGCTGAGCAAG	GACGGATATTTAGCAAGCCTCCACGTGGCATCCGTTGGGTAACGCTAATTGCTAA		5	130
ERR2597423.11349390	1	1	72	Sup	CTA	0	0	50.8		72	126	|GACGGAT|AT|TTAGCAA|GCC|T|CC|ACGT|GGC|ATCCGTT|GG|GTAACG|CTAA|TTGCTAA|	GCTCAGTCGTCAAGCGGTTAAGACGCCAGTCTCTAAAACTGGTTTCCTGAGTTCAAATCTCAGCTGAGCAAG	GACGGATATTTAGCAAGCCTCCACGTGGCATCCGTTGGGTAACGCTAATTGCTAA		5	176
ERR2597358.14179329	1	1	72	Sup	CTA	0	0	50.8		72	126	|GACGGAT|AT|TTAGCAA|GCC|T|CC|ACGT|GGC|ATCCGTT|GG|GTAACG|CTAA|TTGCTAA|	GCTCAGTCGTCAAGCGGTTAAGACGCCAGTCTCTAAAACTGGTTTCCTGAGTTCAAATCTCAGCTGAGCAAG	GACGGATATTTAGCAAGCCTCCACGTGGCATCCGTTGGGTAACGCTAATTGCTAA		5	176
ERR2597413.40008149	1	302	231	Sup	CTA	0	0	50.8		231	177	|GACGGAT|AT|TTAGCAA|GCC|T|CC|ACGT|GGC|ATCCGTT|GG|GTAACG|CTAA|TTGCTAA|	GCTCAGTCGTCAAGCGGTTAAGACGCCAGTCTCTAAAACTGGTTTCCTGAGTTCAAATCTCAGCTGAGCAAG	GACGGATATTTAGCAAGCCTCCACGTGGCATCCGTTGGGTAACGCTAATTGCTAA		5	176
ERR2597382.3448803	1	302	231	Sup	CTA	0	0	50.8		231	177	|GACGGAT|AT|TTAGCAA|GCC|T|CC|ACGT|GGC|ATCCGTT|GG|GTAACG|CTAA|TTGCTAA|	GCTCAGTCGTCAAGCGGTTAAGACGCCAGTCTCTAAAACTGGTTTCCTGAGTTCAAATCTCAGCTGAGCAAG	GACGGATATTTAGCAAGCCTCCACGTGGCATCCGTTGGGTAACGCTAATTGCTAA		5	176
ERR2597387.30520456	1	302	231	Sup	CTA	0	0	50.8		231	177	|GACGGAT|AT|TTAGCAA|GCC|T|CC|ACGT|GGC|ATCCGTT|GG|GTAACG|CTAA|TTGCTAA|	GCTCAGTCGTCAAGCGGTTAAGACGCCAGTCTCTAAAACTGGTTTCCTGAGTTCAAATCTCAGCTGAGCAAG	GACGGATATTTAGCAAGCCTCCACGTGGCATCCGTTGGGTAACGCTAATTGCTAA		5	176
ERR2245478.6981417	2	302	231	Sup	CTA	0	0	50.8		231	177	|GACGGAT|AT|TTAGCAA|GCC|T|CC|ACGT|GGC|ATCCGTT|GG|GTAACG|CTAA|TTGCTAA|	GCTCAGTCGTCAAGCGGTTAAGACGCCAGTCTCTAAAACTGGTTTCCTGAGTTCAAATCTCAGCTGAGCAAG	GACGGATATTTAGCAAGCCTCCACGTGGCATCCGTTGGGTAACGCTAATTGCTAA		5	176
ERR2597503.2894047	1	152	81	Sup	CTA	0	0	61.1		80	26	|GACGGAT|AT|TTAGCAA|GCC|T|CC|ACGT|GGC|ATCCGTT|GG|GTAACG|CTAA|TTGCTAA|	CGCTCAGTCGTCAAGCGGTTAAGACGCCAGTCTCTAAAACTGGTTTCCTGAGTTCAAATCTCAGCTGAGCAA	GACGGATATTTAGCAAGCCTCCACGTGGCATCCGTTGGGTAACGCTAATTGCTAA		5	269
ERR2597470.3087708	1	152	81	Sup	CTA	0	0	61.1		80	26	|GACGGAT|AT|TTAGCAA|GCC|T|CC|ACGT|GGC|ATCCGTT|GG|GTAACG|CTAA|TTGCTAA|	CGCTCAGTCGTCAAGCGGTTAAGACGCCAGTCTCTAAAACTGGTTTCCTGAGTTCAAATCTCAGCTGAGCAA	GACGGATATTTAGCAAGCCTCCACGTGGCATCCGTTGGGTAACGCTAATTGCTAA		5	269
ERR2245445.25501265	1	152	81	Sup	CTA	0	0	61.1		80	26	|GACGGAT|AT|TTAGCAA|GCC|T|CC|ACGT|GGC|ATCCGTT|GG|GTAACG|CTAA|TTGCTAA|	CGCTCAGTCGTCAAGCGGTTAAGACGCCAGTCTCTAAAACTGGTTTCCTGAGTTCAAATCTCAGCTGAGCAA	GACGGATATTTAGCAAGCCTCCACGTGGCATCCGTTGGGTAACGCTAATTGCTAA		5	269
ERR2245445.25501503	1	152	81	Sup	CTA	0	0	61.1		80	26	|GACGGAT|AT|TTAGCAA|GCC|T|CC|ACGT|GGC|ATCCGTT|GG|GTAACG|CTAA|TTGCTAA|	CGCTCAGTCGTCAAGCGGTTAAGACGCCAGTCTCTAAAACTGGTTTCCTGAGTTCAAATCTCAGCTGAGCAA	GACGGATATTTAGCAAGCCTCCACGTGGCATCCGTTGGGTAACGCTAATTGCTAA		5	269
ERR2597397.1174942	1	152	81	Sup	CTA	0	0	61.1		80	26	|GACGGAT|AT|TTAGCAA|GCC|T|CC|ACGT|GGC|ATCCGTT|GG|GTAACG|CTAA|TTGCTAA|	CGCTCAGTCGTCAAGCGGTTAAGACGCCAGTCTCTAAAACTGGTTTCCTGAGTTCAAATCTCAGCTGAGCAA	GACGGATATTTAGCAAGCCTCCACGTGGCATCCGTTGGGTAACGCTAATTGCTAA		5	269
ERR2597376.8600953	1	302	241	Sup	CTA	0	0	39.9		236	182	|GACGGAT|AT|TTAGCAA|GCC|T|CC|ACGT|GGC|ATCCGTT|GG|GTAACG|CTAA|TTGCTAA|	GTCGTCAAGCGGTTAAGACGCCAGTCTCTAAAACTGGTTTCCTGAGTTCAAATCTCAGCTGA	GACGGATATTTAGCAAGCCTCCACGTGGCATCCGTTGGGTAACGCTAATTGCTAA		5	353
ERR2597503.3983182	1	1	62	Sup	CTA	0	0	39.9		67	121	|GACGGAT|AT|TTAGCAA|GCC|T|CC|ACGT|GGC|ATCCGTT|GG|GTAACG|CTAA|TTGCTAA|	GTCGTCAAGCGGTTAAGACGCCAGTCTCTAAAACTGGTTTCCTGAGTTCAAATCTCAGCTGA	GACGGATATTTAGCAAGCCTCCACGTGGCATCCGTTGGGTAACGCTAATTGCTAA		5	353
ERR2597382.23502429	1	302	241	Sup	CTA	0	0	39.9		236	182	|GACGGAT|AT|TTAGCAA|GCC|T|CC|ACGT|GGC|ATCCGTT|GG|GTAACG|CTAA|TTGCTAA|	GTCGTCAAGCGGTTAAGACGCCAGTCTCTAAAACTGGTTTCCTGAGTTCAAATCTCAGCTGA	GACGGATATTTAGCAAGCCTCCACGTGGCATCCGTTGGGTAACGCTAATTGCTAA		5	353
ERR2245470.31506484	2	163	94	Sup	CTA	0	0	31.4		93	39	|GACGGAT|AT|TTAGCAA|GCC|T|CC|ACGT|GGC|ATCCGTT|GG|GTAACG|CTAA|TTGCTAA|	TTAGTTTAAAAGGCGGTTAAGACGCCAGTCTCTAAAACTGGTTTCCTGAGTTCAAATCTCAGCTGAGCAA	GACGGATATTTAGCAAGCCTCCACGTGGCATCCGTTGGGTAACGCTAATTGCTAA		5	770
ERR2245470.31506778	2	163	94	Sup	CTA	0	0	31.4		93	39	|GACGGAT|AT|TTAGCAA|GCC|T|CC|ACGT|GGC|ATCCGTT|GG|GTAACG|CTAA|TTGCTAA|	TTAGTTTAAAAGGCGGTTAAGACGCCAGTCTCTAAAACTGGTTTCCTGAGTTCAAATCTCAGCTGAGCAA	GACGGATATTTAGCAAGCCTCCACGTGGCATCCGTTGGGTAACGCTAATTGCTAA		5	770
ERR2597422.926314	1	1	60	Sup	CTA	0	0	34.2	pseudo	65	119	|GACGGAT|AT|TTAGCAA|GCC|T|CC|ACGT|GGC|ATCCGTT|GG|GTAACG|CTAA|TTGCTAA|	CGTCAAGCGGTTAAGACGCCAGTCTCTAAAACTGGTTTCCTGAGTTCAAATCTCAGCTGA	GACGGATATTTAGCAAGCCTCCACGTGGCATCCGTTGGGTAACGCTAATTGCTAA		5	857
ERR2597401.17012580	1	302	243	Sup	CTA	0	0	34.2	pseudo	238	184	|GACGGAT|AT|TTAGCAA|GCC|T|CC|ACGT|GGC|ATCCGTT|GG|GTAACG|CTAA|TTGCTAA|	CGTCAAGCGGTTAAGACGCCAGTCTCTAAAACTGGTTTCCTGAGTTCAAATCTCAGCTGA	GACGGATATTTAGCAAGCCTCCACGTGGCATCCGTTGGGTAACGCTAATTGCTAA		5	857
ERR2597538.4689687	1	302	234	Sup	CTA	0	0	44.5		234	180	|GACGGAT|AT|TTAGCAA|GCC|T|CC|ACGT|GGC|ATCCGTT|GG|GTAACG|CTAA|TTGCTAA|	CAGTCGTCAAGCGGTTAAGACGCCAGTCTCTAAAACTGGTTTCCTGAGTTCGAATCTCAGCTGAGCAAG	GACGGATATTTAGCAAGCCTCCACGTGGCATCCGTTGGGTAACGCTAATTGCTAA		5	946
ERR2597365.15719028	1	164	90	Sup	CTA	0	0	41.2		89	35	|GACGGAT|AT|TTAGCAA|GCC|T|CC|ACGT|GGC|ATCCGTT|GG|GTAACG|CTAA|TTGCTAA|	TCTTCTGTTGGATTCAAGCGGTTAAGACGCCAGTCTCTAAAACTGGTTTCCTGAGTTCAAATCTCAGCTGAGCAA	GACGGATATTTAGCAAGCCTCCACGTGGCATCCGTTGGGTAACGCTAATTGCTAA		5	985
ERR2597365.23469717	1	164	90	Sup	CTA	0	0	41.2		89	35	|GACGGAT|AT|TTAGCAA|GCC|T|CC|ACGT|GGC|ATCCGTT|GG|GTAACG|CTAA|TTGCTAA|	TCTTCTGTTGGATTCAAGCGGTTAAGACGCCAGTCTCTAAAACTGGTTTCCTGAGTTCAAATCTCAGCTGAGCAA	GACGGATATTTAGCAAGCCTCCACGTGGCATCCGTTGGGTAACGCTAATTGCTAA		5	985
ERR2245469.22071993	1	147	75	Sup	CTA	0	0	47.0		78	24	|GACGGAT|AT|TTAGCAA|GCC|T|CC|ACGT|GGC|ATCCGTT|GG|GTAACG|CTAA|TTGCTAA|	GCAGTCGTCAAGCGGTTAAGACGCCAGTCTCTAAAACTGGTTTCCTGAGTTCGAATCTCAGCTGAGCAAGACG	GACGGATATTTAGCAAGCCTCCACGTGGCATCCGTTGGGTAACGCTAATTGCTAA		5	1001
ERR2597454.10575574	1	149	206	Sup	CTA	0	0	25.7	pseudo	211	265	|GACGGAT|AT|TTAGCAA|GCC|T|CC|ACGT|GGC|ATCCGTT|GG|GTAACG|CTAA|TTGCTAA|	ACGAGCGGTTAAGACGCCAGTCTCTAAAACTGGTTTCCTGAGTTCAAATCTCAGCTGA	GACGGATATTTAGCAAGCCTCCACGTGGCATCCGTTGGGTAACGCTAATTGCTAA		5	1002
ERR2597454.10575934	1	149	206	Sup	CTA	0	0	25.7	pseudo	211	265	|GACGGAT|AT|TTAGCAA|GCC|T|CC|ACGT|GGC|ATCCGTT|GG|GTAACG|CTAA|TTGCTAA|	ACGAGCGGTTAAGACGCCAGTCTCTAAAACTGGTTTCCTGAGTTCAAATCTCAGCTGA	GACGGATATTTAGCAAGCCTCCACGTGGCATCCGTTGGGTAACGCTAATTGCTAA		5	1002
ERR2597510.51032713	1	1	69	Sup	CTA	0	0	46.9		70	124	|GACGGAT|AT|TTAGCAA|GCC|T|CC|ACGT|GGC|ATCCGTT|GG|GTAACG|CTAA|TTGCTAA|	TCAGTCGTCAAGCGGTTAAGACGCCAGTCTCTAAAACTGGTTTCCTGAGTTCAAATCTCAGCTGAGCAA	GACGGATATTTAGCAAGCCTCCACGTGGCATCCGTTGGGTAACGCTAATTGCTAA		5	1045
ERR2597510.51033897	1	1	69	Sup	CTA	0	0	46.9		70	124	|GACGGAT|AT|TTAGCAA|GCC|T|CC|ACGT|GGC|ATCCGTT|GG|GTAACG|CTAA|TTGCTAA|	TCAGTCGTCAAGCGGTTAAGACGCCAGTCTCTAAAACTGGTTTCCTGAGTTCAAATCTCAGCTGAGCAA	GACGGATATTTAGCAAGCCTCCACGTGGCATCCGTTGGGTAACGCTAATTGCTAA		5	1045
ERR2597442.16050025	1	153	83	Sup	CTA	0	0	50.3		82	28	|GACGGAT|AT|TTAGCAA|GCC|T|CC|ACGT|GGC|ATCCGTT|GG|GTAACG|CTAA|TTGCTAA|	TGTCAGTCGTCAAGCGGTTAAGACGCCAGTCTCTAAAACTGGTTTCCTGAGTTCAAATCTCAGCTGAGCAA	GACGGATATTTAGCAAGCCTCCACGTGGCATCCGTTGGGTAACGCTAATTGCTAA		5	1054
ERR2597443.12978495	1	152	81	Sup	CTA	0	0	58.5		80	26	|GACGGAT|AT|TTAGCAA|GCC|T|CC|ACGT|GGC|ATCCGTT|GG|GTAACG|CTAA|TTGCTAA|	AGCTCAGTCGTCAAGCGGTTAAGACGCCAGTCTCTAAAACTGGTTTCCTGAGTTCAAATCTCAGCTGAGCAA	GACGGATATTTAGCAAGCCTCCACGTGGCATCCGTTGGGTAACGCTAATTGCTAA		5	1105
ERR2597449.13300458	1	152	81	Sup	CTA	0	0	58.5		80	26	|GACGGAT|AT|TTAGCAA|GCC|T|CC|ACGT|GGC|ATCCGTT|GG|GTAACG|CTAA|TTGCTAA|	AGCTCAGTCGTCAAGCGGTTAAGACGCCAGTCTCTAAAACTGGTTTCCTGAGTTCAAATCTCAGCTGAGCAA	GACGGATATTTAGCAAGCCTCCACGTGGCATCCGTTGGGTAACGCTAATTGCTAA		5	1105
ERR2597458.2265592	1	23	94	Sup	CTA	0	0	60.0		95	149	|GACGGAT|AT|TTAGCAA|GCC|T|CC|ACGT|GGC|ATCCGTT|GG|GTAACG|CTAA|TTGCTAA|	TGCTCAGTCGTCAAGCGGTTAAGACGCCAGTCTCTAAAATTGGTTTCCTGAGTTCGAATCTCAGCTGAGCAA	GACGGATATTTAGCAAGCCTCCACGTGGCATCCGTTGGGTAACGCTAATTGCTAA		5	1120
ERR2597520.7290273	1	154	84	Sup	CTA	0	0	44.0		85	31	|GACGGAT|AT|TTAGCAA|GCC|T|CC|ACGT|GGC|ATCCGTT|GG|GTAACG|CTAA|TTGCTAA|	CTGGTCGTCAAGCGGTTAAGACGCCAGTCTCTAAAACTGGTTTCCTGAGTTCAAATCTCAGCTGAGCAAGA	GACGGATATTTAGCAAGCCTCCACGTGGCATCCGTTGGGTAACGCTAATTGCTAA		5	1150
ERR2597361.16088073	1	143	217	Sup	CTA	0	0	47.5		218	272	|GACGGAT|AT|TTAGCAA|GCC|T|CC|ACGT|GGC|ATCCGTT|GG|GTAACG|CTAA|TTGCTAA|	CGTTACCCAGTCGTCAAGCGGTTAAGACGCCAGTCTCTAAAACTGGTTTCCTGAGTTCAAATCTCAGCTGAGCAA	GACGGATATTTAGCAAGCCTCCACGTGGCATCCGTTGGGTAACGCTAATTGCTAA		5	1234
ERR2597454.5321027	1	141	209	Sup	CTA	0	0	34.6		213	267	|GACGGAT|AT|TTAGCAA|GCC|T|CC|ACGT|GGC|ATCCGTT|GG|GTAACG|CTAA|TTGCTAA|	CAGTCAGTGCCCAAGCGGTTAAGACGCCAGTCTCTAAAACTGGTTTCCTGAGTTCAAATCTCAGCTGAG	GACGGATATTTAGCAAGCCTCCACGTGGCATCCGTTGGGTAACGCTAATTGCTAA		5	1356
ERR2597415.10946102	1	153	86	Sup	CTA	0	0	41.7		84	30	|GACGGAT|AT|TTAGCAA|GCC|T|CC|ACGT|GGC|ATCCGTT|GG|GTAACG|CTAA|TTGCTAA|	CAAGTCGTCAAGCGGTTAAGACGCCAGTCTCTAAAACTGGTTTCCTGAGTTCAAATCTCAGCTGAGCA	GACGGATATTTAGCAAGCCTCCACGTGGCATCCGTTGGGTAACGCTAATTGCTAA		5	1397
ERR2597487.17621852	1	160	97	Sup	CTA	0	0	23.5		96	42	|GACGGAT|AT|TTAGCAA|GCC|T|CC|ACGT|GGC|ATCCGTT|GG|GTAACG|CTAA|TTGCTAA|	TGATGATAAGTTAAGACGCCAGTCTCTAAAACTGGTTTCCTGAGTTCAAATCTCAGCTGAGCAA	GACGGATATTTAGCAAGCCTCCACGTGGCATCCGTTGGGTAACGCTAATTGCTAA		5	1486
ERR2597422.6918133	1	167	105	Sup	CTA	0	0	20.7	pseudo	101	47	|GACGGAT|AT|TTAGCAA|GCC|T|CC|ACGT|GGC|ATCCGTT|GG|GTAACG|CTAA|TTGCTAA|	AAATCAATATCAATAGGACGCCAGTCTCTAAAACTGGTTTCCTGAGTTCAAATCTCAGCTGAG	GACGGATATTTAGCAAGCCTCCACGTGGCATCCGTTGGGTAACGCTAATTGCTAA		5	1510
ERR2597492.1173203	1	166	95	Sup	CTA	0	0	29.4		94	40	|GACGGAT|AT|TTAGCAA|GCC|T|CC|ACGT|GGC|ATCCGTT|GG|GTAACG|CTAA|TTGCTAA|	TGTTGGATAACTATCCGGTTAAGACGCCAGTCTCTAAAACTGGTTTCCTGAGTTCAAATCTCAGCTGAGCAA	GACGGATATTTAGCAAGCCTCCACGTGGCATCCGTTGGGTAACGCTAATTGCTAA		5	1545
ERR2597426.30878592	1	302	231	Sup	CTA	0	0	51.6		231	177	|GACGGAT|AT|TTAGCAA|GCC|T|CC|ACGT|GGC|ATCCGTT|GG|GTAACG|CTAA|TTGCTAA|	GCTCAGTCGTCAAGCGGTTAAGACGCCAGTCTCTAAAACTGGTTTCCTGAGTTCGAATCTCAGCTGAGCAAG	GACGGATATTTAGCAAGCCTCCACGTGGCATCCGTTGGGTAACGCTAATTGCTAA		5	1589
ERR2597365.1092543	1	167	95	Sup	CTA	0	0	24.8		94	40	|GACGGAT|AT|TTAGCAA|GCC|T|CC|ACGT|GGC|ATCCGTT|GG|GTAACG|CTAA|TTGCTAA|	TAGTGTCTAAACCTATCGGTTAAGACGCCAGTCTCTAAAACTGGTTTCCTGAGTTCAAATCTCAGCTGAGCAA	GACGGATATTTAGCAAGCCTCCACGTGGCATCCGTTGGGTAACGCTAATTGCTAA		5	1672
ERR2597448.1055546	1	144	210	Sup	CTA	0	0	26.2		212	266	|GACGGAT|AT|TTAGCAA|GCC|T|CC|ACGT|GGC|ATCCGTT|GG|GTAACG|CTAA|TTGCTAA|	CAAATTTTAAGCGGTTAAGACGCCAGTCTCTAAAACTGGTTTCCTGAGTTCAAATCTCAGCTGAGCA	GACGGATATTTAGCAAGCCTCCACGTGGCATCCGTTGGGTAACGCTAATTGCTAA		5	1749
ERR2597422.12202807	1	136	212	Sup	CTA	0	0	33.3		213	267	|GACGGAT|AT|TTAGCAA|GCC|T|CC|ACGT|GGC|ATCCGTT|GG|GTAACG|CTAA|TTGCTAA|	TGATTAGCATACTCTGCAAGCGGTTAAGACGCCAGTCTCTAAAACTGGTTTCCTGAGTTCGAATCTCAGCTGAGCAA	GACGGATATTTAGCAAGCCTCCACGTGGCATCCGTTGGGTAACGCTAATTGCTAA		5	1757
ERR2597510.20816265	1	162	88	Sup	CTA	0	0	44.0		87	33	|GACGGAT|AT|TTAGCAA|GCC|T|CC|ACGT|GGC|ATCCGTT|GG|GTAACG|CTAA|TTGCTAA|	TCTTCTGTTGGCGTCAAGCGGTTAAGACGCCAGTCTCTAAAACTGGTTTCCTGAGTTCAAATCTCAGCTGAGCAA	GACGGATATTTAGCAAGCCTCCACGTGGCATCCGTTGGGTAACGCTAATTGCTAA		5	1975
ERR2597365.24440437	1	188	105	Sup	CTA	0	0	28.2	pseudo	104	50	|GACGGAT|AT|TTAGCAA|GCC|T|CC|ACGT|GGC|ATCCGTT|GG|GTAACG|CTAA|TTGCTAA|	TGCTCTGCGGCAGCTTTTGCATCATCAAATGTTTCAGGCCAGTCTCTAAAACTGGTTTCCTGAGTTCGAATCTCAGCTGAGCAA	GACGGATATTTAGCAAGCCTCCACGTGGCATCCGTTGGGTAACGCTAATTGCTAA		5	1991
ERR2597531.31840416	1	154	84	Sup	CTA	0	0	51.3		83	29	|GACGGAT|AT|TTAGCAA|GCC|T|CC|ACGT|GGC|ATCCGTT|GG|GTAACG|CTAA|TTGCTAA|	TCTCAGTCGTCAAGCGGTTAAGACGCCAGTCTCTAAAACTGGTTTCCTGAGTTCAAATCTCAGCTGAGCAA	GACGGATATTTAGCAAGCCTCCACGTGGCATCCGTTGGGTAACGCTAATTGCTAA		5	2071
ERR2597498.37490017	1	156	83	Sup	CTA	0	0	42.3		84	30	|GACGGAT|AT|TTAGCAA|GCC|T|CC|ACGT|GGC|ATCCGTT|GG|GTAACG|CTAA|TTGCTAA|	TTGGAAGTCGTCAAGCGGTTAAGACGCCAGTCTCTAAAACTGGTTTCCTGAGTTCAAATCTCAGCTGAGCAAGA	GACGGATATTTAGCAAGCCTCCACGTGGCATCCGTTGGGTAACGCTAATTGCTAA		5	2073
ERR2597430.25483390	1	147	218	Sup	CTA	0	0	45.4		219	273	|GACGGAT|AT|TTAGCAA|GCC|T|CC|ACGT|GGC|ATCCGTT|GG|GTAACG|CTAA|TTGCTAA|	CCCAGAGTCGTCAAGCGGTTAAGACGCCAGTCTCTAAAACTGGTTTCCTGAGTTCAAATCTCAGCTGAGCAA	GACGGATATTTAGCAAGCCTCCACGTGGCATCCGTTGGGTAACGCTAATTGCTAA		5	2186
ERR2597504.21713030	1	159	94	Sup	CTA	0	0	31.5		92	38	|GACGGAT|AT|TTAGCAA|GCC|T|CC|ACGT|GGC|ATCCGTT|GG|GTAACG|CTAA|TTGCTAA|	GCTTCTTTAGCGGTTAAGACGCCAGTCTCTAAAACTGGTTTCCTGAGTTCAAATCTCAGCTGAGCA	GACGGATATTTAGCAAGCCTCCACGTGGCATCCGTTGGGTAACGCTAATTGCTAA		5	2206
ERR2597364.9313485	1	134	202	Sup	CTA	0	0	29.6		203	257	|GACGGAT|AT|TTAGCAA|GCC|T|CC|ACGT|GGC|ATCCGTT|GG|GTAACG|CTAA|TTGCTAA|	TGCTAAATATCCGTCTTGAGACGCCAGTCTCTAAAACTGGTTTCCTGAGTTCAAATCTCAGCTGAGCAA	GACGGATATTTAGCAAGCCTCCACGTGGCATCCGTTGGGTAACGCTAATTGCTAA		5	2234
ERR2597505.31634721	1	147	215	Sup	CTA	0	0	49.7		216	270	|GACGGAT|AT|TTAGCAA|GCC|T|CC|ACGT|GGC|ATCCGTT|GG|GTAACG|CTAA|TTGCTAA|	TGCTCCGTCAAGCGGTTAAGACGCCAGTCTCTAAAACTGGTTTCCTGAGTTCGAATCTCAGCTGAGCAA	GACGGATATTTAGCAAGCCTCCACGTGGCATCCGTTGGGTAACGCTAATTGCTAA		5	2295
ERR2597453.12826605	1	154	85	Sup	CTA	0	0	42.2		86	32	|GACGGAT|AT|TTAGCAA|GCC|T|CC|ACGT|GGC|ATCCGTT|GG|GTAACG|CTAA|TTGCTAA|	CTTGCGTCAAGCGGTTAAGACGCCAGTCTCTAAAACTGGTTTCCTGAGTTCAAATCTCAGCTGAGCAAGA	GACGGATATTTAGCAAGCCTCCACGTGGCATCCGTTGGGTAACGCTAATTGCTAA		5	2314
ERR2597430.4087039	1	161	96	Sup	CTA	0	0	33.7		95	41	|GACGGAT|AT|TTAGCAA|GCC|T|CC|ACGT|GGC|ATCCGTT|GG|GTAACG|CTAA|TTGCTAA|	TCTTCTGTTGGGTTAAGACGCCAGTCTCTAAAACTGGTTTCCTGAGTTCGAATCTCAGCTGAGCAA	GACGGATATTTAGCAAGCCTCCACGTGGCATCCGTTGGGTAACGCTAATTGCTAA		5	2389
ERR2597504.6493652	1	1	72	Sup	CTA	0	0	48.8		71	125	|GACGGAT|AT|TTAGCAA|GCC|T|CC|ACGT|GGC|ATCCGTT|GG|GTAACG|CTAA|TTGCTAA|	CTCAGTCGTCAAGCGGTTAAGACGCCAGTCTCTAAAACTGGTTTCCTGAGTTCAAATCTCAGCTGAGCAAGA	GACGGATATTTAGCAAGCCTCCACGTGGCATCCGTTGGGTAACGCTAATTGCTAA		5	2393
ERR2597403.28340189	1	196	105	Sup	CTA	0	0	24.6	pseudo	104	50	|GACGGAT|AT|TTAGCAA|GCC|T|CC|ACGT|GGC|ATCCGTT|GG|GTAACG|CTAA|TTGCTAA|	TCTTCTGTTGGATAGCTATCCCATCCAATGAACTTTTTTATAAAGGCCAGTCTCTAAAACTGGTTTCCTGAGTTCAAATCTCAGCTGAGCAA	GACGGATATTTAGCAAGCCTCCACGTGGCATCCGTTGGGTAACGCTAATTGCTAA		5	2439
ERR2245466.17462656	1	302	239	Sup	CTA	0	0	39.0		237	183	|GACGGAT|AT|TTAGCAA|GCC|T|CC|ACGT|GGC|ATCCGTT|GG|GTAACG|CTAA|TTGCTAA|	GCGTCAAGCGGTTAAGACGCCAGTCTCTAAAACTGGTTTCCTGAGTTCAAATCTCAGCTGAGCA	GACGGATATTTAGCAAGCCTCCACGTGGCATCCGTTGGGTAACGCTAATTGCTAA		5	2457
ERR2597386.13315226	1	163	93	Sup	CTA	0	0	30.3		92	38	|GACGGAT|AT|TTAGCAA|GCC|T|CC|ACGT|GGC|ATCCGTT|GG|GTAACG|CTAA|TTGCTAA|	ACCTAAAAAGCCAGCGGTTAAGACGCCAGTCTCTAAAACTGGTTTCCTGAGTTCAAATCTCAGCTGAGCAA	GACGGATATTTAGCAAGCCTCCACGTGGCATCCGTTGGGTAACGCTAATTGCTAA		5	2472
ERR2597519.32848469	1	155	84	Sup	CTA	0	0	48.4		83	29	|GACGGAT|AT|TTAGCAA|GCC|T|CC|ACGT|GGC|ATCCGTT|GG|GTAACG|CTAA|TTGCTAA|	CGACCAGTCGTCAAGCGGTTAAGACGCCAGTCTCTAAAACTGGTTTCCTGAGTTCAAATCTCAGCTGAGCAA	GACGGATATTTAGCAAGCCTCCACGTGGCATCCGTTGGGTAACGCTAATTGCTAA		5	2508
ERR2597504.10872503	1	152	84	Sup	CTA	0	0	41.8		85	31	|GACGGAT|AT|TTAGCAA|GCC|T|CC|ACGT|GGC|ATCCGTT|GG|GTAACG|CTAA|TTGCTAA|	CGTCGTCAAGCGGTTAAGACGCCAGTCTCTAAAACTGGTTTCCTGAGTTCAAATCTCAGCTGAGCAAGA	GACGGATATTTAGCAAGCCTCCACGTGGCATCCGTTGGGTAACGCTAATTGCTAA		5	2560
ERR2597365.25573177	1	146	75	Sup	CTA	0	0	65.0		74	20	|GACGGAT|AT|TTAGCAA|GCC|T|CC|ACGT|GGC|ATCCGTT|GG|GTAACG|CTAA|TTGCTAA|	TGCTCAGTCGTCAAGTGGTTAAGACGCCAGTCTCTAAAACTGGTTTCCTGAGTTCGAATCTCAGCTGAGCAA	GACGGATATTTAGCAAGCCTCCACGTGGCATCCGTTGGGTAACGCTAATTGCTAA		5	2722
ERR2597528.9591420	1	155	85	Sup	CTA	0	0	41.3		86	32	|GACGGAT|AT|TTAGCAA|GCC|T|CC|ACGT|GGC|ATCCGTT|GG|GTAACG|CTAA|TTGCTAA|	CTAATCGTCAAGCGGTTAAGACGCCAGTCTCTAAAACTGGTTTCCTGAGTTCAAATCTCAGCTGAGCAAGA	GACGGATATTTAGCAAGCCTCCACGTGGCATCCGTTGGGTAACGCTAATTGCTAA		5	2776
ERR2597528.43175846	1	155	87	Sup	CTA	0	0	45.6		83	29	|GACGGAT|AT|TTAGCAA|GCC|T|CC|ACGT|GGC|ATCCGTT|GG|GTAACG|CTAA|TTGCTAA|	CAATCAGTCGTCAAGCGGTTAAGACGTCAGTCTCTAAAACTGGTTTCCTGAGTTCAAATCTCAGCTGAG	GACGGATATTTAGCAAGCCTCCACGTGGCATCCGTTGGGTAACGCTAATTGCTAA		5	2822
ERR2597423.5683396	1	302	239	Sup	CTA	0	0	39.9		235	181	|GACGGAT|AT|TTAGCAA|GCC|T|CC|ACGT|GGC|ATCCGTT|GG|GTAACG|CTAA|TTGCTAA|	AGTCGTCAAGCGGTTAAGACGCCAGTCTCTAAAACTGGTTTCCTGAGTTCAAATCTCAGCTGAG	GACGGATATTTAGCAAGCCTCCACGTGGCATCCGTTGGGTAACGCTAATTGCTAA		5	3043
ERR2597506.1731441	1	159	86	Sup	CTA	0	0	29.1		85	31	|GACGGAT|AT|TTAGCAA|GCC|T|CC|ACGT|GGC|ATCCGTT|GG|GTAACG|CTAA|TTGCTAA|	TGCCATACGTCGTCAAGCGGTTAATACTCCAGTCTCTAAAACTGGTTTCCTGAGTTCAAATCTCAGCTGAGCAA	GACGGATATTTAGCAAGCCTCCACGTGGCATCCGTTGGGTAACGCTAATTGCTAA		5	3075
ERR2597501.12407715	1	165	96	Sup	CTA	0	0	27.0		95	41	|GACGGAT|AT|TTAGCAA|GCC|T|CC|ACGT|GGC|ATCCGTT|GG|GTAACG|CTAA|TTGCTAA|	TCATCAACATCAAGGGTTAAGACGCCAGTCTCTAAAACTGGTTTCCTGAGTTCAAATCTCAGCTGAGCAA	GACGGATATTTAGCAAGCCTCCACGTGGCATCCGTTGGGTAACGCTAATTGCTAA		5	3096
ERR2597424.11993688	1	164	95	Sup	CTA	0	0	24.7		94	40	|GACGGAT|AT|TTAGCAA|GCC|T|CC|ACGT|GGC|ATCCGTT|GG|GTAACG|CTAA|TTGCTAA|	TGCATACTGGTCTCGGTTAAGTCGTCAGTCTCTAAAACTGGTTTCCTGAGTTCAAATCTCAGCTGAGCAA	GACGGATATTTAGCAAGCCTCCACGTGGCATCCGTTGGGTAACGCTAATTGCTAA		5	3181
ERR2597422.18838668	1	148	77	Sup	CTA	0	0	52.0		76	22	|GACGGAT|AT|TTAGCAA|GCC|T|CC|ACGT|GGC|ATCCGTT|GG|GTAACG|CTAA|TTGCTAA|	TGCTCAGTCGTCAAGCGGTTAAGACGCCAGTCTCTAAAACTGGTTTCCTGAGTTCAAATCTGAGCTGAGCAA	GACGGATATTTAGCAAGCCTCCACGTGGCATCCGTTGGGTAACGCTAATTGCTAA		5	3191
ERR2597522.23916584	1	161	94	Sup	CTA	0	0	32.3		93	39	|GACGGAT|AT|TTAGCAA|GCC|T|CC|ACGT|GGC|ATCCGTT|GG|GTAACG|CTAA|TTGCTAA|	TGTTGGATAGGCGGTTAAGACGCCAGTCTCTAAAACTGGTTTCCTGAGTTCGAATCTCAGCTGAGCAA	GACGGATATTTAGCAAGCCTCCACGTGGCATCCGTTGGGTAACGCTAATTGCTAA		5	3239
ERR2597397.26459935	1	158	84	Sup	CTA	0	0	49.7		83	29	|GACGGAT|AT|TTAGCAA|GCC|T|CC|ACGT|GGC|ATCCGTT|GG|GTAACG|CTAA|TTGCTAA|	AGCTATCCAGTCGTCAAGCGGTTAAGACGCCAGTCTCTAAAACTGGTTTCCTGAGTTCAAATCTCAGCTGAGCAA	GACGGATATTTAGCAAGCCTCCACGTGGCATCCGTTGGGTAACGCTAATTGCTAA		5	3273
ERR2597403.2934726	1	152	79	Sup	CTA	0	0	48.4		82	28	|GACGGAT|AT|TTAGCAA|GCC|T|CC|ACGT|GGC|ATCCGTT|GG|GTAACG|CTAA|TTGCTAA|	GTCAGTCGTCAAGCGGTTAAGACGCCAGTCTCTAAAACTGGTTTCCTGAGTTCAAATCTCAGCTGAGCAAGACG	GACGGATATTTAGCAAGCCTCCACGTGGCATCCGTTGGGTAACGCTAATTGCTAA		5	3276
ERR2597533.3538415	1	302	231	Sup	CTA	0	0	36.5		232	178	|GACGGAT|AT|TTAGCAA|GCC|T|CC|ACGT|GGC|ATCCGTT|GG|GTAACG|CTAA|TTGCTAA|	CTCAGTCGTCAAGCGGTTAAGACGCTAGTCTCTAAAACTGGTTTCCTGAGTGCAAATCTCAGCTGAGCAAGA	GACGGATATTTAGCAAGCCTCCACGTGGCATCCGTTGGGTAACGCTAATTGCTAA		5	3474
ERR2597428.34598486	1	162	95	Sup	CTA	0	0	29.4		94	40	|GACGGAT|AT|TTAGCAA|GCC|T|CC|ACGT|GGC|ATCCGTT|GG|GTAACG|CTAA|TTGCTAA|	TCAATAGTATCCGGTTAAGACGCCAGTCTCTAAAACTGGTTTCCTGAGTTCAAATCTCAGCTGAGCAA	GACGGATATTTAGCAAGCCTCCACGTGGCATCCGTTGGGTAACGCTAATTGCTAA		5	3543
ERR2597470.4691485	1	152	86	Sup	CTA	0	0	42.7		85	31	|GACGGAT|AT|TTAGCAA|GCC|T|CC|ACGT|GGC|ATCCGTT|GG|GTAACG|CTAA|TTGCTAA|	TGTCGTCAAGCGGTTAAGACGCCAGTCTCTAAAACTGGTTTCCTGAGTTCAAATCTCAGCTGAGCAA	GACGGATATTTAGCAAGCCTCCACGTGGCATCCGTTGGGTAACGCTAATTGCTAA		5	3645
ERR2597503.22732594	1	134	203	Sup	CTA	0	0	24.4		205	259	|GACGGAT|AT|TTAGCAA|GCC|T|CC|ACGT|GGC|ATCCGTT|GG|GTAACG|CTAA|TTGCTAA|	CAACGGATGCCACGTGGATAAGACGCCAGTCTCTAAAACTGGTTTCCTGAGTTCAAATCTCAGCTGAGCA	GACGGATATTTAGCAAGCCTCCACGTGGCATCCGTTGGGTAACGCTAATTGCTAA		5	3678
ERR2597504.4267411	1	145	210	Sup	CTA	0	0	34.6		212	266	|GACGGAT|AT|TTAGCAA|GCC|T|CC|ACGT|GGC|ATCCGTT|GG|GTAACG|CTAA|TTGCTAA|	GCTTGCTAAGCGGTTAAGACGCCAGTCTCTAAAACTGGTTTCCTGAGTTCAAATCTCAGCTGAGCA	GACGGATATTTAGCAAGCCTCCACGTGGCATCCGTTGGGTAACGCTAATTGCTAA		5	3740
ERR2597448.12724263	1	300	232	Sup	CTA	0	0	41.1		231	177	|GACGGAT|AT|TTAGCAA|GCC|T|CC|ACGT|GGC|ATCCGTT|GG|GTAACG|CTAA|TTGCTAA|	TCAGGCGTCAAGCGGTTAAGACGCCAGTCTCTAAAACTGGTTTCCTGAGTTCAAATCTCAGCTGAGCAA	GACGGATATTTAGCAAGCCTCCACGTGGCATCCGTTGGGTAACGCTAATTGCTAA		5	3856
ERR2597451.13105910	1	294	223	Sup	CTA	0	0	57.5		222	168	|GACGGAT|AT|TTAGCAA|GCC|T|CC|ACGT|GGC|ATCCGTT|GG|GTAACG|CTAA|TTGCTAA|	TGCTCAGTCGTCAAGCGGTTAAGACGCCAGTCTCTAAAACTGGTTTCCTGAGTTCAAAGCTCAGCTGAGCAA	GACGGATATTTAGCAAGCCTCCACGTGGCATCCGTTGGGTAACGCTAATTGCTAA		5	3874
ERR2597531.7208716	1	140	69	Sup	CTA	0	0	58.5		68	14	|GACGGAT|AT|TTAGCAA|GCC|T|CC|ACGT|GGC|ATCCGTT|GG|GTAACG|CTAA|TTGCTAA|	TGCTGAGTCGTCAAGCGGTTAAGACGCCAGTCTCTAAAACTGGTTTCCTGAGTTCAAATCTCAGCTGAGCAA	GACGGATATTTAGCAAGCCTCCACGTGGCATCCGTTGGGTAACGCTAATTGCTAA		5	3923
ERR2597447.21098368	1	155	80	Sup	CTA	0	0	48.5		83	29	|GACGGAT|AT|TTAGCAA|GCC|T|CC|ACGT|GGC|ATCCGTT|GG|GTAACG|CTAA|TTGCTAA|	GCCACAGTCGTCAAGCGGTTAAGACGCCAGTCTCTAAAACTGGTTTCCTGAGTTCAAATCTCAGCTGAGCAAGACG	GACGGATATTTAGCAAGCCTCCACGTGGCATCCGTTGGGTAACGCTAATTGCTAA		5	4012
ERR2597428.34598586	1	162	95	Sup	CTA	0	0	29.5		94	40	|GACGGAT|AT|TTAGCAA|GCC|T|CC|ACGT|GGC|ATCCGTT|GG|GTAACG|CTAA|TTGCTAA|	TCAATAGTATCCGGTGAAGACGCCAGTCTCTAAAACTGGTTTCCTGAGTTCAAATCTCAGCTGAGCAA	GACGGATATTTAGCAAGCCTCCACGTGGCATCCGTTGGGTAACGCTAATTGCTAA		5	4109
ERR2597468.4049539	1	137	212	Sup	CTA	0	0	29.5		213	267	|GACGGAT|AT|TTAGCAA|GCC|T|CC|ACGT|GGC|ATCCGTT|GG|GTAACG|CTAA|TTGCTAA|	TCCGTCTATATTCACCAAGCGGTTAAGACGCCAGTCTCTAAAACTGGTTTCCTGAGTTCAAATCTCAGCTGAGCAA	GACGGATATTTAGCAAGCCTCCACGTGGCATCCGTTGGGTAACGCTAATTGCTAA		5	4181
ERR2597441.20428746	1	158	91	Sup	CTA	0	0	28.2		90	36	|GACGGAT|AT|TTAGCAA|GCC|T|CC|ACGT|GGC|ATCCGTT|GG|GTAACG|CTAA|TTGCTAA|	TTCTCCGCAAGCGGTTAAGACGCCAGTCTCTAAAACTGGTTTCCTGAGTTCAAATCTCAGCTGAGCAA	GACGGATATTTAGCAAGCCTCCACGTGGCATCCGTTGGGTAACGCTAATTGCTAA		5	4204
ERR2597444.8310267	1	158	89	Sup	CTA	0	0	43.0		88	34	|GACGGAT|AT|TTAGCAA|GCC|T|CC|ACGT|GGC|ATCCGTT|GG|GTAACG|CTAA|TTGCTAA|	TTCTCAGGTCAAGCGGTTAAGACGCCAGTCTCTAAAACTGGTTTCCTGAGTTCAAATCTCAGCTGAGCAA	GACGGATATTTAGCAAGCCTCCACGTGGCATCCGTTGGGTAACGCTAATTGCTAA		5	4332
ERR2245461.40876850	1	2	66	Sup	CTA	0	0	39.2		67	121	|GACGGAT|AT|TTAGCAA|GCC|T|CC|ACGT|GGC|ATCCGTT|GG|GTAACG|CTAA|TTGCTAA|	TCGTCAAGCGGTTAAGACGCCAGTCTCTAAAACTGGTTTCCTGAGTTCAAATCTCAGCTGAGCAA	GACGGATATTTAGCAAGCCTCCACGTGGCATCCGTTGGGTAACGCTAATTGCTAA		5	4401
ERR2597377.15082853	1	133	62	Sup	CTA	0	0	58.5		61	7	|GACGGAT|AT|TTAGCAA|GCC|T|CC|ACGT|GGC|ATCCGTT|GG|GTAACG|CTAA|TTGCTAA|	TGCTCAGTCGTCAAGCGGTTAAGACGCCAGTCCCTAAAACTGGTTTCCTGAGTTCAAATCTCAGCTGAGCAA	GACGGATATTTAGCAAGCCTCCACGTGGCATCCGTTGGGTAACGCTAATTGCTAA		5	4477
ERR2597423.51373622	2	168	91	Sup	CTA	0	0	30.7		89	35	|GACGGAT|AT|TTAGCAA|GCC|T|CC|ACGT|GGC|ATCCGTT|GG|GTAACG|CTAA|TTGCTAA|	GCTTATCATTTATTTTTGCAAGCGGTTAAGACGCCAGTCTCTAAAACTGGTTTCCTGAGTTCAAATCTCAGCTGAGCA	GACGGATATTTAGCAAGCCTCCACGTGGCATCCGTTGGGTAACGCTAATTGCTAA		5	4491
ERR2597368.25497975	1	144	218	Sup	CTA	0	0	40.5		215	269	|GACGGAT|AT|TTAGCAA|GCC|T|CC|ACGT|GGC|ATCCGTT|GG|GTAACG|CTAA|TTGCTAA|	GGCAGAGTGTCAAGCGGTTAAGACGCCAGTCTCTAAAACTGGTTTCCTGAGTTCAAATCTCAGCTGAGCAAGACG	GACGGATATTTAGCAAGCCTCCACGTGGCATCCGTTGGGTAACGCTAATTGCTAA		5	4560
ERR2597506.732502	1	146	223	Sup	CTA	0	0	50.4		220	274	|GACGGAT|AT|TTAGCAA|GCC|T|CC|ACGT|GGC|ATCCGTT|GG|GTAACG|CTAA|TTGCTAA|	GGCTGACAGTCGTCAAGCGGTTAAGACGCCAGTCTCTAAAACTGGTTTCCTGAGTTCAAATCTCAGCTGAGCAAGACG	GACGGATATTTAGCAAGCCTCCACGTGGCATCCGTTGGGTAACGCTAATTGCTAA		5	4566
ERR2597506.1731435	1	159	86	Sup	CTA	0	0	42.9		85	31	|GACGGAT|AT|TTAGCAA|GCC|T|CC|ACGT|GGC|ATCCGTT|GG|GTAACG|CTAA|TTGCTAA|	TGCCATACGTCGTCAAGCGGTTAAGACGCCAGTCTCTAAAACTGGTTTCCTGAGTTCAAATCTCAGCTGAGCAA	GACGGATATTTAGCAAGCCTCCACGTGGCATCCGTTGGGTAACGCTAATTGCTAA		5	4618
ERR2597503.23221161	1	144	204	Sup	CTA	0	0	33.4	pseudo	209	263	|GACGGAT|AT|TTAGCAA|GCC|T|CC|ACGT|GGC|ATCCGTT|GG|GTAACG|CTAA|TTGCTAA|	AGTCAAAGCGGTTAAGACGCCAGTCTCTAAAACTGGTTTCCTGAGTTCAAATCTCAGCTGA	GACGGATATTTAGCAAGCCTCCACGTGGCATCCGTTGGGTAACGCTAATTGCTAA		5	4628
ERR2597405.23771913	1	158	83	Sup	CTA	0	0	40.8		86	32	|GACGGAT|AT|TTAGCAA|GCC|T|CC|ACGT|GGC|ATCCGTT|GG|GTAACG|CTAA|TTGCTAA|	GTCATCATCGTCAAGCGGTTAAGACGCCAGTCTCTAAAACTGGTTTCCTGAGTTCAAATCTCAGCTGAGCAAGACG	GACGGATATTTAGCAAGCCTCCACGTGGCATCCGTTGGGTAACGCTAATTGCTAA		5	4764
ERR2597470.15611130	1	151	83	Sup	CTA	0	0	37.8		83	29	|GACGGAT|AT|TTAGCAA|GCC|T|CC|ACGT|GGC|ATCCGTT|GG|GTAACG|CTAA|TTGCTAA|	CAGTCGTCAAGCGGTTAAGACGCCAGTCTCTAAAACTGGTTTCCTAAGTTCAAATCTCAGCTGAGCAAG	GACGGATATTTAGCAAGCCTCCACGTGGCATCCGTTGGGTAACGCTAATTGCTAA		5	4775
ERR2597457.15202465	1	142	207	Sup	CTA	0	0	32.9		209	263	|GACGGAT|AT|TTAGCAA|GCC|T|CC|ACGT|GGC|ATCCGTT|GG|GTAACG|CTAA|TTGCTAA|	GCAGTCTCCGCGGTTAAGACGCCAGTCTCTAAAACTGGTTTCCTGAGTTCGAATCTCAGCTGAGCA	GACGGATATTTAGCAAGCCTCCACGTGGCATCCGTTGGGTAACGCTAATTGCTAA		5	4805
ERR2245461.38330056	1	300	228	Sup	CTA	0	0	46.2		231	177	|GACGGAT|AT|TTAGCAA|GCC|T|CC|ACGT|GGC|ATCCGTT|GG|GTAACG|CTAA|TTGCTAA|	GCAGTCGTCAAGCGGTTAAGACGCCAGTCTCTAAAACTGGTTTCCTGAGTTCAAATCTCAGCTGAGCAAGACG	GACGGATATTTAGCAAGCCTCCACGTGGCATCCGTTGGGTAACGCTAATTGCTAA		5	4811
ERR2597487.33825083	1	152	82	Sup	CTA	0	0	46.6		83	29	|GACGGAT|AT|TTAGCAA|GCC|T|CC|ACGT|GGC|ATCCGTT|GG|GTAACG|CTAA|TTGCTAA|	CCAGTCGTCAAGCGGTTAAGACGCCAGTCTCTAAAACTGGTTTCCTGAGTTCAAATCTCAGCTGAGCAAGA	GACGGATATTTAGCAAGCCTCCACGTGGCATCCGTTGGGTAACGCTAATTGCTAA		5	4863
ERR2597397.25309025	1	98	200	Sup	CTA	0	0	24.1	pseudo	201	255	|GACGGAT|AT|TTAGCAA|GCC|T|CC|ACGT|GGC|ATCCGTT|GG|GTAACG|CTAA|TTGCTAA|	TGCTATCTGTTGTAATAGGTGCATATAATACAATACCAAATTTTGAGAAATCATACGCCAGTCTCTAAAACTGGTTTCCTGAGTTCAAATCTCAGCTGAGCAA	GACGGATATTTAGCAAGCCTCCACGTGGCATCCGTTGGGTAACGCTAATTGCTAA		5	4915
ERR2245461.41740094	1	154	83	Sup	CTA	0	0	53.7		82	28	|GACGGAT|AT|TTAGCAA|GCC|T|CC|ACGT|GGC|ATCCGTT|GG|GTAACG|CTAA|TTGCTAA|	ACCTCAGTCGTCAAGCGGTTAAGACGCCAGTCTCTAAAACTGGTTTCCTGAGTTCAAATCTCAGCTGAGCAA	GACGGATATTTAGCAAGCCTCCACGTGGCATCCGTTGGGTAACGCTAATTGCTAA		5	4943
ERR2597428.31039256	1	300	229	Sup	CTA	0	0	45.1		228	174	|GACGGAT|AT|TTAGCAA|GCC|T|CC|ACGT|GGC|ATCCGTT|GG|GTAACG|CTAA|TTGCTAA|	TGCTCAGTCGTCAAGCGGGGAAGACGCCAGACTCTAAAACTGGTTTCCTGAGTTCAAAGCTCAGCTGAGCAA	GACGGATATTTAGCAAGCCTCCACGTGGCATCCGTTGGGTAACGCTAATTGCTAA		5	5013
ERR2597450.2061606	2	174	106	Sup	CTA	0	0	21.1		105	51	|GACGGAT|AT|TTAGCAA|GCC|T|CC|ACGT|GGC|ATCCGTT|GG|GTAACG|CTAA|TTGCTAA|	TGCTGCCGAGGTAAGGCGGTATCCCAGTCTCTAAAACTTGTTTCCTGAGTTCAAATCTCAGCTGAGCAA	GACGGATATTTAGCAAGCCTCCACGTGGCATCCGTTGGGTAACGCTAATTGCTAA		5	5024
ERR2597417.32494174	1	133	203	Sup	CTA	0	0	39.9		204	258	|GACGGAT|AT|TTAGCAA|GCC|T|CC|ACGT|GGC|ATCCGTT|GG|GTAACG|CTAA|TTGCTAA|	TGCTCAGCTGAGATTTGAAAAGACGCCAGTCTCTAAAACTGGTTTCCTGAGTTCAAATCTCAGCTGAGCAA	GACGGATATTTAGCAAGCCTCCACGTGGCATCCGTTGGGTAACGCTAATTGCTAA		5	5035
ERR2597510.8293455	1	139	68	Sup	CTA	0	0	48.3		67	13	|GACGGAT|AT|TTAGCAA|GCC|T|CC|ACGT|GGC|ATCCGTT|GG|GTAACG|CTAA|TTGCTAA|	TACTCAGTCGTCAAGCGGTTAAGACGCCAGTCTCTAAAACTGGTTTCCTGGGTTCAAATCTCAGCTGAGCAA	GACGGATATTTAGCAAGCCTCCACGTGGCATCCGTTGGGTAACGCTAATTGCTAA		5	5118
ERR2597428.13929256	1	301	233	Sup	CTA	0	0	43.7		233	179	|GACGGAT|AT|TTAGCAA|GCC|T|CC|ACGT|GGC|ATCCGTT|GG|GTAACG|CTAA|TTGCTAA|	CAGTCGTCAAGCGGTGAAGACGCCAGTCTCTAAAACTGGTTTCCTGAGTTCAAATCTCAGCTGAGCAAG	GACGGATATTTAGCAAGCCTCCACGTGGCATCCGTTGGGTAACGCTAATTGCTAA		5	5126
ERR2245473.1431279	1	167	95	Sup	CTA	0	0	30.1		93	39	|GACGGAT|AT|TTAGCAA|GCC|T|CC|ACGT|GGC|ATCCGTT|GG|GTAACG|CTAA|TTGCTAA|	CAATAGTATCTAAACCGCGGTTAAGACGCCAGTCTCTAAAACTGGTTTCCTGAGTTCAAATCTCAGCTGAGCA	GACGGATATTTAGCAAGCCTCCACGTGGCATCCGTTGGGTAACGCTAATTGCTAA		5	5198
ERR2245470.26533623	1	302	231	Sup	CTA	0	0	42.9		231	177	|GACGGAT|AT|TTAGCAA|GCC|T|CC|ACGT|GGC|ATCCGTT|GG|GTAACG|CTAA|TTGCTAA|	GCTCAGTCGTCAAGCGGTTAAGACGACAGTCTCTAAAACTGGTTTCCTGAGTTCAAATCTCAGCTGAGCAAG	GACGGATATTTAGCAAGCCTCCACGTGGCATCCGTTGGGTAACGCTAATTGCTAA		5	5204
ERR2597502.13936472	1	154	89	Sup	CTA	0	0	44.1		88	34	|GACGGAT|AT|TTAGCAA|GCC|T|CC|ACGT|GGC|ATCCGTT|GG|GTAACG|CTAA|TTGCTAA|	TTGGTCAAGCGGTTAAGACGCCAGTCTCTAAAACTGGTTTCCTGAGTTCAAATCTCAGCTGAGCAA	GACGGATATTTAGCAAGCCTCCACGTGGCATCCGTTGGGTAACGCTAATTGCTAA		5	5317
ERR2597514.206413	1	167	105	Sup	CTA	0	0	25.1		104	50	|GACGGAT|AT|TTAGCAA|GCC|T|CC|ACGT|GGC|ATCCGTT|GG|GTAACG|CTAA|TTGCTAA|	TTGTAATGATAAGAGCGCCAGTCTCTAAAACTGGTTTCCTGAGTTCAAATCTCAGCTGAGCAA	GACGGATATTTAGCAAGCCTCCACGTGGCATCCGTTGGGTAACGCTAATTGCTAA		5	5357
ERR2245467.27412970	1	1	64	Sup	CTA	0	0	40.8		68	122	|GACGGAT|AT|TTAGCAA|GCC|T|CC|ACGT|GGC|ATCCGTT|GG|GTAACG|CTAA|TTGCTAA|	AGTCGTCAAGCGGTTAAGACGCCAGTCTCTAAAACTGGTTTCCTGAGTTCGAATCTCAGCTGAG	GACGGATATTTAGCAAGCCTCCACGTGGCATCCGTTGGGTAACGCTAATTGCTAA		5	5416
ERR2597368.9518083	1	134	204	Sup	CTA	0	0	21.9		205	259	|GACGGAT|AT|TTAGCAA|GCC|T|CC|ACGT|GGC|ATCCGTT|GG|GTAACG|CTAA|TTGCTAA|	TCCGTCTATATTCACATCTAAGACGCCAGTCTCTAAAACTGGTTTCCTGAGTTCGAATCTCAGCTGAGCAA	GACGGATATTTAGCAAGCCTCCACGTGGCATCCGTTGGGTAACGCTAATTGCTAA		5	5426
ERR2597399.13096289	1	146	217	Sup	CTA	0	0	47.4		218	272	|GACGGAT|AT|TTAGCAA|GCC|T|CC|ACGT|GGC|ATCCGTT|GG|GTAACG|CTAA|TTGCTAA|	TCTTTTGTCGTCAAGCGGTTAAGACGCCAGTCTCTAAAACTGGTTTCCTGAGTTCAAATCTCAGCTGAGCAA	GACGGATATTTAGCAAGCCTCCACGTGGCATCCGTTGGGTAACGCTAATTGCTAA		5	5546
ERR2597451.18967637	1	158	94	Sup	CTA	0	0	27.9		93	39	|GACGGAT|AT|TTAGCAA|GCC|T|CC|ACGT|GGC|ATCCGTT|GG|GTAACG|CTAA|TTGCTAA|	TGCCATAGCGGTTAAGACGCCAGTCTCTAAAACTGGTTTCCTGAGTTCAAATCTCAGCTGAGCAA	GACGGATATTTAGCAAGCCTCCACGTGGCATCCGTTGGGTAACGCTAATTGCTAA		5	5681
ERR2597466.7255044	1	13	84	Sup	CTA	0	0	61.3		85	139	|GACGGAT|AT|TTAGCAA|GCC|T|CC|ACGT|GGC|ATCCGTT|GG|GTAACG|CTAA|TTGCTAA|	TGCTCAGTCGTCAAGCGGTTAAGACGCCAGTCTCTAAAACTGGTTTTCTGAGTTCAAATCTCAGCTGAGCAA	GACGGATATTTAGCAAGCCTCCACGTGGCATCCGTTGGGTAACGCTAATTGCTAA		5	5706
ERR2597487.9096851	1	275	220	Undet	NNN	0	0	20.5	pseudo	215	161	|GACGGAT|AT|TTAGCAA|GCC|T|CC|ACGT|GGC|ATCCGTT|GG|GTAACG|CTAA|TTGCTAA|	AAGCGGTTAAGACGCCAGTCTCTAAAACTGGTTTCCTGAGTTCAAATCTCAGCTGA	GACGGATATTTAGCAAGCCTCCACGTGGCATCCGTTGGGTAACGCTAATTGCTAA		5	85
ERR2245461.26884102	1	2	57	Undet	NNN	0	0	20.5	pseudo	62	116	|GACGGAT|AT|TTAGCAA|GCC|T|CC|ACGT|GGC|ATCCGTT|GG|GTAACG|CTAA|TTGCTAA|	AAGCGGTTAAGACGCCAGTCTCTAAAACTGGTTTCCTGAGTTCAAATCTCAGCTGA	GACGGATATTTAGCAAGCCTCCACGTGGCATCCGTTGGGTAACGCTAATTGCTAA		5	85
ERR2597376.9772299	1	301	246	Undet	NNN	0	0	20.5	pseudo	241	187	|GACGGAT|AT|TTAGCAA|GCC|T|CC|ACGT|GGC|ATCCGTT|GG|GTAACG|CTAA|TTGCTAA|	AAGCGGTTAAGACGCCAGTCTCTAAAACTGGTTTCCTGAGTTCAAATCTCAGCTGA	GACGGATATTTAGCAAGCCTCCACGTGGCATCCGTTGGGTAACGCTAATTGCTAA		5	85
ERR2597504.7768538	1	1	56	Undet	NNN	0	0	20.5	pseudo	61	115	|GACGGAT|AT|TTAGCAA|GCC|T|CC|ACGT|GGC|ATCCGTT|GG|GTAACG|CTAA|TTGCTAA|	AAGCGGTTAAGACGCCAGTCTCTAAAACTGGTTTCCTGAGTTCAAATCTCAGCTGA	GACGGATATTTAGCAAGCCTCCACGTGGCATCCGTTGGGTAACGCTAATTGCTAA		5	85
ERR2597504.7769005	1	1	56	Undet	NNN	0	0	20.5	pseudo	61	115	|GACGGAT|AT|TTAGCAA|GCC|T|CC|ACGT|GGC|ATCCGTT|GG|GTAACG|CTAA|TTGCTAA|	AAGCGGTTAAGACGCCAGTCTCTAAAACTGGTTTCCTGAGTTCAAATCTCAGCTGA	GACGGATATTTAGCAAGCCTCCACGTGGCATCCGTTGGGTAACGCTAATTGCTAA		5	85
ERR2597504.7769520	1	1	56	Undet	NNN	0	0	20.5	pseudo	61	115	|GACGGAT|AT|TTAGCAA|GCC|T|CC|ACGT|GGC|ATCCGTT|GG|GTAACG|CTAA|TTGCTAA|	AAGCGGTTAAGACGCCAGTCTCTAAAACTGGTTTCCTGAGTTCAAATCTCAGCTGA	GACGGATATTTAGCAAGCCTCCACGTGGCATCCGTTGGGTAACGCTAATTGCTAA		5	85
ERR2597504.27739279	1	2	57	Undet	NNN	0	0	20.5	pseudo	62	116	|GACGGAT|AT|TTAGCAA|GCC|T|CC|ACGT|GGC|ATCCGTT|GG|GTAACG|CTAA|TTGCTAA|	AAGCGGTTAAGACGCCAGTCTCTAAAACTGGTTTCCTGAGTTCAAATCTCAGCTGA	GACGGATATTTAGCAAGCCTCCACGTGGCATCCGTTGGGTAACGCTAATTGCTAA		5	85
ERR2597503.22264141	1	2	57	Undet	NNN	0	0	20.5	pseudo	62	116	|GACGGAT|AT|TTAGCAA|GCC|T|CC|ACGT|GGC|ATCCGTT|GG|GTAACG|CTAA|TTGCTAA|	AAGCGGTTAAGACGCCAGTCTCTAAAACTGGTTTCCTGAGTTCAAATCTCAGCTGA	GACGGATATTTAGCAAGCCTCCACGTGGCATCCGTTGGGTAACGCTAATTGCTAA		5	85
ERR2597503.30938305	1	301	246	Undet	NNN	0	0	20.5	pseudo	241	187	|GACGGAT|AT|TTAGCAA|GCC|T|CC|ACGT|GGC|ATCCGTT|GG|GTAACG|CTAA|TTGCTAA|	AAGCGGTTAAGACGCCAGTCTCTAAAACTGGTTTCCTGAGTTCAAATCTCAGCTGA	GACGGATATTTAGCAAGCCTCCACGTGGCATCCGTTGGGTAACGCTAATTGCTAA		5	85
ERR2597524.11829816	1	2	57	Undet	NNN	0	0	20.5	pseudo	62	116	|GACGGAT|AT|TTAGCAA|GCC|T|CC|ACGT|GGC|ATCCGTT|GG|GTAACG|CTAA|TTGCTAA|	AAGCGGTTAAGACGCCAGTCTCTAAAACTGGTTTCCTGAGTTCAAATCTCAGCTGA	GACGGATATTTAGCAAGCCTCCACGTGGCATCCGTTGGGTAACGCTAATTGCTAA		5	85
ERR2245468.34952511	1	301	246	Undet	NNN	0	0	20.5	pseudo	241	187	|GACGGAT|AT|TTAGCAA|GCC|T|CC|ACGT|GGC|ATCCGTT|GG|GTAACG|CTAA|TTGCTAA|	AAGCGGTTAAGACGCCAGTCTCTAAAACTGGTTTCCTGAGTTCAAATCTCAGCTGA	GACGGATATTTAGCAAGCCTCCACGTGGCATCCGTTGGGTAACGCTAATTGCTAA		5	85
ERR2597365.19154594	1	301	246	Undet	NNN	0	0	20.5	pseudo	241	187	|GACGGAT|AT|TTAGCAA|GCC|T|CC|ACGT|GGC|ATCCGTT|GG|GTAACG|CTAA|TTGCTAA|	AAGCGGTTAAGACGCCAGTCTCTAAAACTGGTTTCCTGAGTTCAAATCTCAGCTGA	GACGGATATTTAGCAAGCCTCCACGTGGCATCCGTTGGGTAACGCTAATTGCTAA		5	85
ERR2597394.13381891	1	301	246	Undet	NNN	0	0	20.5	pseudo	241	187	|GACGGAT|AT|TTAGCAA|GCC|T|CC|ACGT|GGC|ATCCGTT|GG|GTAACG|CTAA|TTGCTAA|	AAGCGGTTAAGACGCCAGTCTCTAAAACTGGTTTCCTGAGTTCAAATCTCAGCTGA	GACGGATATTTAGCAAGCCTCCACGTGGCATCCGTTGGGTAACGCTAATTGCTAA		5	85
ERR2597447.10107217	1	302	247	Undet	NNN	0	0	20.5	pseudo	242	188	|GACGGAT|AT|TTAGCAA|GCC|T|CC|ACGT|GGC|ATCCGTT|GG|GTAACG|CTAA|TTGCTAA|	AAGCGGTTAAGACGCCAGTCTCTAAAACTGGTTTCCTGAGTTCAAATCTCAGCTGA	GACGGATATTTAGCAAGCCTCCACGTGGCATCCGTTGGGTAACGCTAATTGCTAA		5	85
ERR2597447.10996587	1	301	246	Undet	NNN	0	0	20.5	pseudo	241	187	|GACGGAT|AT|TTAGCAA|GCC|T|CC|ACGT|GGC|ATCCGTT|GG|GTAACG|CTAA|TTGCTAA|	AAGCGGTTAAGACGCCAGTCTCTAAAACTGGTTTCCTGAGTTCAAATCTCAGCTGA	GACGGATATTTAGCAAGCCTCCACGTGGCATCCGTTGGGTAACGCTAATTGCTAA		5	85
ERR2597383.6914060	1	301	246	Undet	NNN	0	0	20.5	pseudo	241	187	|GACGGAT|AT|TTAGCAA|GCC|T|CC|ACGT|GGC|ATCCGTT|GG|GTAACG|CTAA|TTGCTAA|	AAGCGGTTAAGACGCCAGTCTCTAAAACTGGTTTCCTGAGTTCAAATCTCAGCTGA	GACGGATATTTAGCAAGCCTCCACGTGGCATCCGTTGGGTAACGCTAATTGCTAA		5	85
ERR2597492.54094338	1	301	246	Undet	NNN	0	0	21.3	pseudo	241	187	|GACGGAT|AT|TTAGCAA|GCC|T|CC|ACGT|GGC|ATCCGTT|GG|GTAACG|CTAA|TTGCTAA|	AAGCGGTTAAGACGCCAGTCTCTAAAACTGGTTTCCTGAGTTCGAATCTCAGCTGA	GACGGATATTTAGCAAGCCTCCACGTGGCATCCGTTGGGTAACGCTAATTGCTAA		5	2596
ERR2597438.10775847	1	200	117	Leu	AAG	167	153	22.1	pseudo	116	61	|GAGTTGC|AG|TTAGTCA|ACC|T|CC|ACGT|GGT|GCAACTT|GG|ATTAAAA|CTAA|TGACTAA|	TGGACAAACTGTTTTATAGGCTTCAGATAAAGAAGGAAAAGTTCTTAAATCTGAAGGTTGTGGGTTCGAGTCCCACCCCCGCCA	GAGTTGCAGTTAGTCAACCTCCACGTGGTGCAACTTGGATTAAAACTAATGACTAA		6	1809
ERR2597498.10257698	1	123	62	Leu	CAG	0	0	30.6		61	6	|GAGTTGC|AG|TTAGTCA|ACC|T|CC|ACGT|GGT|GCAACTT|GG|ATTAAAA|CTAA|TGACTAA|	GGAGCAGGTAGCTTGTCAGTGTCAGAAGCTGAAGGTTGTGGGTTCGAGGCCCACCCCCGCCA	GAGTTGCAGTTAGTCAACCTCCACGTGGTGCAACTTGGATTAAAACTAATGACTAA		6	3093
ERR2597449.18561375	1	215	112	Leu	AAG	182	148	25.3		111	56	|GAGTTGC|AG|TTAGTCA|ACC|T|CC|ACGT|GGT|GCAACTT|GG|ATTAAAA|CTAA|TGACTAA|	TGGGCAAACTGTTTTATAGGCTTCAGATAAAGAAGGAAAAGTTCTTAAATATTTACCATTTTTNCATAATCTGAAGGTTGTGGGTTCGAGTCCCACCCCCGCCA	GAGTTGCAGTTAGTCAACCTCCACGTGGTGCAACTTGGATTAAAACTAATGACTAA		6	4637
ERR2245464.19445204	1	135	203	Leu	AAG	0	0	20.0	pseudo	204	259	|GAGTTGC|AG|TTAGTCA|ACC|T|CC|ACGT|GGT|GCAACTT|GG|ATTAAAA|CTAA|TGACTAA|	TGCGCCCAATGTTAGTCATAAGGTAGAATAAGAATCTGAAGGTTGTGGGTTCGAGTCCCACCCCCGCAA	GAGTTGCAGTTAGTCAACCTCCACGTGGTGCAACTTGGATTAAAACTAATGACTAA		6	4932
ERR2597487.40380931	1	228	111	Leu	GAG	175	147	25.0	pseudo	110	55	|GAGTTGC|AG|TTAGTCA|ACC|T|CC|ACGT|GGT|GCAACTT|GG|ATTAAAA|CTAA|TGACTAA|	TCGCACCGTTGGTGGCGCCACGAGGATTCGAACCCACGATTACCAGATTGAGAAACTGGTTGCCTAGCCATTAGCAGTCATAATCTGAAGGTTGTGGGTTCGAGTCCCACCCCCGCCA	GAGTTGCAGTTAGTCAACCTCCACGTGGTGCAACTTGGATTAAAACTAATGACTAA		6	5251
ERR2597501.29511042	1	253	113	Lys	CTT	213	149	33.3		112	57	|GAGTTGC|AG|TTAGTCA|ACC|T|CC|ACGT|GGT|GCAACTT|GG|ATTAAAA|CTAA|TGACTAA|	TGCGGGGGTGGGACTCGAACCCACAACCTTCAGATTCTTATTCTACCTTATAAAAGTGGCAATATTTGATTTTCAATAGTATAATTATCAATCCAATTACAAAGAATCTGAAGGTTGTGGGTTCGAGTCCCACCCCCGCAA	GAGTTGCAGTTAGTCAACCTCCACGTGGTGCAACTTGGATTAAAACTAATGACTAA		6	1201
ERR2597501.29511443	1	253	113	Lys	CTT	213	149	33.3		112	57	|GAGTTGC|AG|TTAGTCA|ACC|T|CC|ACGT|GGT|GCAACTT|GG|ATTAAAA|CTAA|TGACTAA|	TGCGGGGGTGGGACTCGAACCCACAACCTTCAGATTCTTATTCTACCTTATAAAAGTGGCAATATTTGATTTTCAATAGTATAATTATCAATCCAATTACAAAGAATCTGAAGGTTGTGGGTTCGAGTCCCACCCCCGCAA	GAGTTGCAGTTAGTCAACCTCCACGTGGTGCAACTTGGATTAAAACTAATGACTAA		6	1201
ERR2597384.14103825	1	163	235	Met	CAT	0	0	56.6		236	291	|GAGTTGC|AG|TTAGTCA|ACC|T|CC|ACGT|GGT|GCAACTT|GG|ATTAAAA|CTAA|TGACTAA|	CGCGGGGTATAGCAACAGGTAGCTTGTCAGTCTCATAATCTGAAGGTTGTGGGTTCGAGTCCCACCCCCGCCA	GAGTTGCAGTTAGTCAACCTCCACGTGGTGCAACTTGGATTAAAACTAATGACTAA		6	32
ERR2597418.15720779	1	141	69	Met	CAT	0	0	56.6		68	13	|GAGTTGC|AG|TTAGTCA|ACC|T|CC|ACGT|GGT|GCAACTT|GG|ATTAAAA|CTAA|TGACTAA|	CGCGGGGTATAGCAACAGGTAGCTTGTCAGTCTCATAATCTGAAGGTTGTGGGTTCGAGTCCCACCCCCGCCA	GAGTTGCAGTTAGTCAACCTCCACGTGGTGCAACTTGGATTAAAACTAATGACTAA		6	32
ERR2597498.29024058	1	12	84	Met	CAT	0	0	56.6		85	140	|GAGTTGC|AG|TTAGTCA|ACC|T|CC|ACGT|GGT|GCAACTT|GG|ATTAAAA|CTAA|TGACTAA|	CGCGGGGTATAGCAACAGGTAGCTTGTCAGTCTCATAATCTGAAGGTTGTGGGTTCGAGTCCCACCCCCGCCA	GAGTTGCAGTTAGTCAACCTCCACGTGGTGCAACTTGGATTAAAACTAATGACTAA		6	32
ERR2597498.31453904	1	170	242	Met	CAT	0	0	56.6		243	298	|GAGTTGC|AG|TTAGTCA|ACC|T|CC|ACGT|GGT|GCAACTT|GG|ATTAAAA|CTAA|TGACTAA|	CGCGGGGTATAGCAACAGGTAGCTTGTCAGTCTCATAATCTGAAGGTTGTGGGTTCGAGTCCCACCCCCGCCA	GAGTTGCAGTTAGTCAACCTCCACGTGGTGCAACTTGGATTAAAACTAATGACTAA		6	32
ERR2597498.39075592	1	140	68	Met	CAT	0	0	56.6		67	12	|GAGTTGC|AG|TTAGTCA|ACC|T|CC|ACGT|GGT|GCAACTT|GG|ATTAAAA|CTAA|TGACTAA|	CGCGGGGTATAGCAACAGGTAGCTTGTCAGTCTCATAATCTGAAGGTTGTGGGTTCGAGTCCCACCCCCGCCA	GAGTTGCAGTTAGTCAACCTCCACGTGGTGCAACTTGGATTAAAACTAATGACTAA		6	32
ERR2597498.58256202	1	157	229	Met	CAT	0	0	56.6		230	285	|GAGTTGC|AG|TTAGTCA|ACC|T|CC|ACGT|GGT|GCAACTT|GG|ATTAAAA|CTAA|TGACTAA|	CGCGGGGTATAGCAACAGGTAGCTTGTCAGTCTCATAATCTGAAGGTTGTGGGTTCGAGTCCCACCCCCGCCA	GAGTTGCAGTTAGTCAACCTCCACGTGGTGCAACTTGGATTAAAACTAATGACTAA		6	32
ERR2597376.15303711	1	174	246	Met	CAT	0	0	56.6		247	302	|GAGTTGC|AG|TTAGTCA|ACC|T|CC|ACGT|GGT|GCAACTT|GG|ATTAAAA|CTAA|TGACTAA|	CGCGGGGTATAGCAACAGGTAGCTTGTCAGTCTCATAATCTGAAGGTTGTGGGTTCGAGTCCCACCCCCGCCA	GAGTTGCAGTTAGTCAACCTCCACGTGGTGCAACTTGGATTAAAACTAATGACTAA		6	32
ERR2245490.7305537	1	167	239	Met	CAT	0	0	56.6		240	295	|GAGTTGC|AG|TTAGTCA|ACC|T|CC|ACGT|GGT|GCAACTT|GG|ATTAAAA|CTAA|TGACTAA|	CGCGGGGTATAGCAACAGGTAGCTTGTCAGTCTCATAATCTGAAGGTTGTGGGTTCGAGTCCCACCCCCGCCA	GAGTTGCAGTTAGTCAACCTCCACGTGGTGCAACTTGGATTAAAACTAATGACTAA		6	32
ERR2245490.26523295	1	172	244	Met	CAT	0	0	56.6		245	300	|GAGTTGC|AG|TTAGTCA|ACC|T|CC|ACGT|GGT|GCAACTT|GG|ATTAAAA|CTAA|TGACTAA|	CGCGGGGTATAGCAACAGGTAGCTTGTCAGTCTCATAATCTGAAGGTTGTGGGTTCGAGTCCCACCCCCGCCA	GAGTTGCAGTTAGTCAACCTCCACGTGGTGCAACTTGGATTAAAACTAATGACTAA		6	32
ERR2597423.33363547	1	289	217	Met	CAT	0	0	56.6		216	161	|GAGTTGC|AG|TTAGTCA|ACC|T|CC|ACGT|GGT|GCAACTT|GG|ATTAAAA|CTAA|TGACTAA|	CGCGGGGTATAGCAACAGGTAGCTTGTCAGTCTCATAATCTGAAGGTTGTGGGTTCGAGTCCCACCCCCGCCA	GAGTTGCAGTTAGTCAACCTCCACGTGGTGCAACTTGGATTAAAACTAATGACTAA		6	32
ERR2597423.37395422	2	133	61	Met	CAT	0	0	56.6		60	5	|GAGTTGC|AG|TTAGTCA|ACC|T|CC|ACGT|GGT|GCAACTT|GG|ATTAAAA|CTAA|TGACTAA|	CGCGGGGTATAGCAACAGGTAGCTTGTCAGTCTCATAATCTGAAGGTTGTGGGTTCGAGTCCCACCCCCGCCA	GAGTTGCAGTTAGTCAACCTCCACGTGGTGCAACTTGGATTAAAACTAATGACTAA		6	32
ERR2597524.28566799	1	11	83	Met	CAT	0	0	56.6		84	139	|GAGTTGC|AG|TTAGTCA|ACC|T|CC|ACGT|GGT|GCAACTT|GG|ATTAAAA|CTAA|TGACTAA|	CGCGGGGTATAGCAACAGGTAGCTTGTCAGTCTCATAATCTGAAGGTTGTGGGTTCGAGTCCCACCCCCGCCA	GAGTTGCAGTTAGTCAACCTCCACGTGGTGCAACTTGGATTAAAACTAATGACTAA		6	32
ERR2597524.33550078	1	3	75	Met	CAT	0	0	56.6		76	131	|GAGTTGC|AG|TTAGTCA|ACC|T|CC|ACGT|GGT|GCAACTT|GG|ATTAAAA|CTAA|TGACTAA|	CGCGGGGTATAGCAACAGGTAGCTTGTCAGTCTCATAATCTGAAGGTTGTGGGTTCGAGTCCCACCCCCGCCA	GAGTTGCAGTTAGTCAACCTCCACGTGGTGCAACTTGGATTAAAACTAATGACTAA		6	32
ERR2597413.21925501	2	295	223	Met	CAT	0	0	56.6		222	167	|GAGTTGC|AG|TTAGTCA|ACC|T|CC|ACGT|GGT|GCAACTT|GG|ATTAAAA|CTAA|TGACTAA|	CGCGGGGTATAGCAACAGGTAGCTTGTCAGTCTCATAATCTGAAGGTTGTGGGTTCGAGTCCCACCCCCGCCA	GAGTTGCAGTTAGTCAACCTCCACGTGGTGCAACTTGGATTAAAACTAATGACTAA		6	32
ERR2597533.1939729	1	285	213	Met	CAT	0	0	56.6		212	157	|GAGTTGC|AG|TTAGTCA|ACC|T|CC|ACGT|GGT|GCAACTT|GG|ATTAAAA|CTAA|TGACTAA|	CGCGGGGTATAGCAACAGGTAGCTTGTCAGTCTCATAATCTGAAGGTTGTGGGTTCGAGTCCCACCCCCGCCA	GAGTTGCAGTTAGTCAACCTCCACGTGGTGCAACTTGGATTAAAACTAATGACTAA		6	32
ERR2597515.14237142	2	146	74	Met	CAT	0	0	56.6		73	18	|GAGTTGC|AG|TTAGTCA|ACC|T|CC|ACGT|GGT|GCAACTT|GG|ATTAAAA|CTAA|TGACTAA|	CGCGGGGTATAGCAACAGGTAGCTTGTCAGTCTCATAATCTGAAGGTTGTGGGTTCGAGTCCCACCCCCGCCA	GAGTTGCAGTTAGTCAACCTCCACGTGGTGCAACTTGGATTAAAACTAATGACTAA		6	32
ERR2245482.11523862	1	21	93	Met	CAT	0	0	56.6		94	149	|GAGTTGC|AG|TTAGTCA|ACC|T|CC|ACGT|GGT|GCAACTT|GG|ATTAAAA|CTAA|TGACTAA|	CGCGGGGTATAGCAACAGGTAGCTTGTCAGTCTCATAATCTGAAGGTTGTGGGTTCGAGTCCCACCCCCGCCA	GAGTTGCAGTTAGTCAACCTCCACGTGGTGCAACTTGGATTAAAACTAATGACTAA		6	32
ERR2245482.14015470	1	7	79	Met	CAT	0	0	56.6		80	135	|GAGTTGC|AG|TTAGTCA|ACC|T|CC|ACGT|GGT|GCAACTT|GG|ATTAAAA|CTAA|TGACTAA|	CGCGGGGTATAGCAACAGGTAGCTTGTCAGTCTCATAATCTGAAGGTTGTGGGTTCGAGTCCCACCCCCGCCA	GAGTTGCAGTTAGTCAACCTCCACGTGGTGCAACTTGGATTAAAACTAATGACTAA		6	32
ERR2245482.18722704	1	161	233	Met	CAT	0	0	56.6		234	289	|GAGTTGC|AG|TTAGTCA|ACC|T|CC|ACGT|GGT|GCAACTT|GG|ATTAAAA|CTAA|TGACTAA|	CGCGGGGTATAGCAACAGGTAGCTTGTCAGTCTCATAATCTGAAGGTTGTGGGTTCGAGTCCCACCCCCGCCA	GAGTTGCAGTTAGTCAACCTCCACGTGGTGCAACTTGGATTAAAACTAATGACTAA		6	32
ERR2245482.20157171	1	169	241	Met	CAT	0	0	56.6		242	297	|GAGTTGC|AG|TTAGTCA|ACC|T|CC|ACGT|GGT|GCAACTT|GG|ATTAAAA|CTAA|TGACTAA|	CGCGGGGTATAGCAACAGGTAGCTTGTCAGTCTCATAATCTGAAGGTTGTGGGTTCGAGTCCCACCCCCGCCA	GAGTTGCAGTTAGTCAACCTCCACGTGGTGCAACTTGGATTAAAACTAATGACTAA		6	32
ERR2245482.24328192	2	134	62	Met	CAT	0	0	56.6		61	6	|GAGTTGC|AG|TTAGTCA|ACC|T|CC|ACGT|GGT|GCAACTT|GG|ATTAAAA|CTAA|TGACTAA|	CGCGGGGTATAGCAACAGGTAGCTTGTCAGTCTCATAATCTGAAGGTTGTGGGTTCGAGTCCCACCCCCGCCA	GAGTTGCAGTTAGTCAACCTCCACGTGGTGCAACTTGGATTAAAACTAATGACTAA		6	32
ERR2245482.24328208	2	134	62	Met	CAT	0	0	56.6		61	6	|GAGTTGC|AG|TTAGTCA|ACC|T|CC|ACGT|GGT|GCAACTT|GG|ATTAAAA|CTAA|TGACTAA|	CGCGGGGTATAGCAACAGGTAGCTTGTCAGTCTCATAATCTGAAGGTTGTGGGTTCGAGTCCCACCCCCGCCA	GAGTTGCAGTTAGTCAACCTCCACGTGGTGCAACTTGGATTAAAACTAATGACTAA		6	32
ERR2245482.28356897	1	143	71	Met	CAT	0	0	56.6		70	15	|GAGTTGC|AG|TTAGTCA|ACC|T|CC|ACGT|GGT|GCAACTT|GG|ATTAAAA|CTAA|TGACTAA|	CGCGGGGTATAGCAACAGGTAGCTTGTCAGTCTCATAATCTGAAGGTTGTGGGTTCGAGTCCCACCCCCGCCA	GAGTTGCAGTTAGTCAACCTCCACGTGGTGCAACTTGGATTAAAACTAATGACTAA		6	32
ERR2245482.30550847	1	144	72	Met	CAT	0	0	56.6		71	16	|GAGTTGC|AG|TTAGTCA|ACC|T|CC|ACGT|GGT|GCAACTT|GG|ATTAAAA|CTAA|TGACTAA|	CGCGGGGTATAGCAACAGGTAGCTTGTCAGTCTCATAATCTGAAGGTTGTGGGTTCGAGTCCCACCCCCGCCA	GAGTTGCAGTTAGTCAACCTCCACGTGGTGCAACTTGGATTAAAACTAATGACTAA		6	32
ERR2245482.41756861	2	138	66	Met	CAT	0	0	56.6		65	10	|GAGTTGC|AG|TTAGTCA|ACC|T|CC|ACGT|GGT|GCAACTT|GG|ATTAAAA|CTAA|TGACTAA|	CGCGGGGTATAGCAACAGGTAGCTTGTCAGTCTCATAATCTGAAGGTTGTGGGTTCGAGTCCCACCCCCGCCA	GAGTTGCAGTTAGTCAACCTCCACGTGGTGCAACTTGGATTAAAACTAATGACTAA		6	32
ERR2245482.41757047	2	138	66	Met	CAT	0	0	56.6		65	10	|GAGTTGC|AG|TTAGTCA|ACC|T|CC|ACGT|GGT|GCAACTT|GG|ATTAAAA|CTAA|TGACTAA|	CGCGGGGTATAGCAACAGGTAGCTTGTCAGTCTCATAATCTGAAGGTTGTGGGTTCGAGTCCCACCCCCGCCA	GAGTTGCAGTTAGTCAACCTCCACGTGGTGCAACTTGGATTAAAACTAATGACTAA		6	32
ERR2245482.50392520	1	146	74	Met	CAT	0	0	56.6		73	18	|GAGTTGC|AG|TTAGTCA|ACC|T|CC|ACGT|GGT|GCAACTT|GG|ATTAAAA|CTAA|TGACTAA|	CGCGGGGTATAGCAACAGGTAGCTTGTCAGTCTCATAATCTGAAGGTTGTGGGTTCGAGTCCCACCCCCGCCA	GAGTTGCAGTTAGTCAACCTCCACGTGGTGCAACTTGGATTAAAACTAATGACTAA		6	32
ERR2245463.3830172	2	144	72	Met	CAT	0	0	56.6		71	16	|GAGTTGC|AG|TTAGTCA|ACC|T|CC|ACGT|GGT|GCAACTT|GG|ATTAAAA|CTAA|TGACTAA|	CGCGGGGTATAGCAACAGGTAGCTTGTCAGTCTCATAATCTGAAGGTTGTGGGTTCGAGTCCCACCCCCGCCA	GAGTTGCAGTTAGTCAACCTCCACGTGGTGCAACTTGGATTAAAACTAATGACTAA		6	32
ERR2597394.20767885	1	21	93	Met	CAT	0	0	56.6		94	149	|GAGTTGC|AG|TTAGTCA|ACC|T|CC|ACGT|GGT|GCAACTT|GG|ATTAAAA|CTAA|TGACTAA|	CGCGGGGTATAGCAACAGGTAGCTTGTCAGTCTCATAATCTGAAGGTTGTGGGTTCGAGTCCCACCCCCGCCA	GAGTTGCAGTTAGTCAACCTCCACGTGGTGCAACTTGGATTAAAACTAATGACTAA		6	32
ERR2597432.25641696	1	13	85	Met	CAT	0	0	56.6		86	141	|GAGTTGC|AG|TTAGTCA|ACC|T|CC|ACGT|GGT|GCAACTT|GG|ATTAAAA|CTAA|TGACTAA|	CGCGGGGTATAGCAACAGGTAGCTTGTCAGTCTCATAATCTGAAGGTTGTGGGTTCGAGTCCCACCCCCGCCA	GAGTTGCAGTTAGTCAACCTCCACGTGGTGCAACTTGGATTAAAACTAATGACTAA		6	32
uvig_56191	3	51827	51755	Met	CAT	0	0	57.1		51754	51699	|GAGTTGC|AG|TTAGTCA|ACC|T|CC|ACGT|GGT|GCAACTT|GG|ATTAAAA|CTAA|TGACTAA|	CGCGGGGTATAGCAATAGGTAGCTTGTCAGTCTCATAATCTGAAGGTTGTGGGTTCGAGTCCCACCCCCGCCA	GAGTTGCAGTTAGTCAACCTCCACGTGGTGCAACTTGGATTAAAACTAATGACTAA	2.0	6	38
MGV-GENOME-0373956	3	117930	117858	Met	CAT	0	0	57.1		117857	117802	|GAGTTGC|AG|TTAGTCA|ACC|T|CC|ACGT|GGT|GCAACTT|GG|ATTAAAA|CTAA|TGACTAA|	CGCGGGGTATAGCAATAGGTAGCTTGTCAGTCTCATAATCTGAAGGTTGTGGGTTCGAGTCCCACCCCCGCCA	GAGTTGCAGTTAGTCAACCTCCACGTGGTGCAACTTGGATTAAAACTAATGACTAA	5.0	6	38
MGV-GENOME-0374086	4	118886	118814	Met	CAT	0	0	57.1		118813	118758	|GAGTTGC|AG|TTAGTCA|ACC|T|CC|ACGT|GGT|GCAACTT|GG|ATTAAAA|CTAA|TGACTAA|	CGCGGGGTATAGCAATAGGTAGCTTGTCAGTCTCATAATCTGAAGGTTGTGGGTTCGAGTCCCACCCCCGCCA	GAGTTGCAGTTAGTCAACCTCCACGTGGTGCAACTTGGATTAAAACTAATGACTAA	5.0	6	38
MGV-GENOME-0374089	4	16538	16610	Met	CAT	0	0	57.1		16611	16666	|GAGTTGC|AG|TTAGTCA|ACC|T|CC|ACGT|GGT|GCAACTT|GG|ATTAAAA|CTAA|TGACTAA|	CGCGGGGTATAGCAATAGGTAGCTTGTCAGTCTCATAATCTGAAGGTTGTGGGTTCGAGTCCCACCCCCGCCA	GAGTTGCAGTTAGTCAACCTCCACGTGGTGCAACTTGGATTAAAACTAATGACTAA	5.0	6	38
MGV-GENOME-0374125	3	118521	118449	Met	CAT	0	0	57.1		118448	118393	|GAGTTGC|AG|TTAGTCA|ACC|T|CC|ACGT|GGT|GCAACTT|GG|ATTAAAA|CTAA|TGACTAA|	CGCGGGGTATAGCAATAGGTAGCTTGTCAGTCTCATAATCTGAAGGTTGTGGGTTCGAGTCCCACCCCCGCCA	GAGTTGCAGTTAGTCAACCTCCACGTGGTGCAACTTGGATTAAAACTAATGACTAA	5.0	6	38
ERR2245457.6350911	1	171	243	Met	CAT	0	0	57.1		244	299	|GAGTTGC|AG|TTAGTCA|ACC|T|CC|ACGT|GGT|GCAACTT|GG|ATTAAAA|CTAA|TGACTAA|	CGCGGGGTATAGCAATAGGTAGCTTGTCAGTCTCATAATCTGAAGGTTGTGGGTTCGAGTCCCACCCCCGCCA	GAGTTGCAGTTAGTCAACCTCCACGTGGTGCAACTTGGATTAAAACTAATGACTAA		6	38
ERR2597487.1239349	1	9	81	Met	CAT	0	0	57.1		82	137	|GAGTTGC|AG|TTAGTCA|ACC|T|CC|ACGT|GGT|GCAACTT|GG|ATTAAAA|CTAA|TGACTAA|	CGCGGGGTATAGCAATAGGTAGCTTGTCAGTCTCATAATCTGAAGGTTGTGGGTTCGAGTCCCACCCCCGCCA	GAGTTGCAGTTAGTCAACCTCCACGTGGTGCAACTTGGATTAAAACTAATGACTAA		6	38
ERR2597357.8280052	1	138	66	Met	CAT	0	0	57.1		65	10	|GAGTTGC|AG|TTAGTCA|ACC|T|CC|ACGT|GGT|GCAACTT|GG|ATTAAAA|CTAA|TGACTAA|	CGCGGGGTATAGCAATAGGTAGCTTGTCAGTCTCATAATCTGAAGGTTGTGGGTTCGAGTCCCACCCCCGCCA	GAGTTGCAGTTAGTCAACCTCCACGTGGTGCAACTTGGATTAAAACTAATGACTAA		6	38
ERR2597357.8280986	1	138	66	Met	CAT	0	0	57.1		65	10	|GAGTTGC|AG|TTAGTCA|ACC|T|CC|ACGT|GGT|GCAACTT|GG|ATTAAAA|CTAA|TGACTAA|	CGCGGGGTATAGCAATAGGTAGCTTGTCAGTCTCATAATCTGAAGGTTGTGGGTTCGAGTCCCACCCCCGCCA	GAGTTGCAGTTAGTCAACCTCCACGTGGTGCAACTTGGATTAAAACTAATGACTAA		6	38
ERR2597357.17441342	1	137	65	Met	CAT	0	0	57.1		64	9	|GAGTTGC|AG|TTAGTCA|ACC|T|CC|ACGT|GGT|GCAACTT|GG|ATTAAAA|CTAA|TGACTAA|	CGCGGGGTATAGCAATAGGTAGCTTGTCAGTCTCATAATCTGAAGGTTGTGGGTTCGAGTCCCACCCCCGCCA	GAGTTGCAGTTAGTCAACCTCCACGTGGTGCAACTTGGATTAAAACTAATGACTAA		6	38
ERR2597357.32112495	2	134	62	Met	CAT	0	0	57.1		61	6	|GAGTTGC|AG|TTAGTCA|ACC|T|CC|ACGT|GGT|GCAACTT|GG|ATTAAAA|CTAA|TGACTAA|	CGCGGGGTATAGCAATAGGTAGCTTGTCAGTCTCATAATCTGAAGGTTGTGGGTTCGAGTCCCACCCCCGCCA	GAGTTGCAGTTAGTCAACCTCCACGTGGTGCAACTTGGATTAAAACTAATGACTAA		6	38
ERR2597357.40859767	1	136	64	Met	CAT	0	0	57.1		63	8	|GAGTTGC|AG|TTAGTCA|ACC|T|CC|ACGT|GGT|GCAACTT|GG|ATTAAAA|CTAA|TGACTAA|	CGCGGGGTATAGCAATAGGTAGCTTGTCAGTCTCATAATCTGAAGGTTGTGGGTTCGAGTCCCACCCCCGCCA	GAGTTGCAGTTAGTCAACCTCCACGTGGTGCAACTTGGATTAAAACTAATGACTAA		6	38
ERR2597409.12335262	1	11	83	Met	CAT	0	0	57.1		84	139	|GAGTTGC|AG|TTAGTCA|ACC|T|CC|ACGT|GGT|GCAACTT|GG|ATTAAAA|CTAA|TGACTAA|	CGCGGGGTATAGCAATAGGTAGCTTGTCAGTCTCATAATCTGAAGGTTGTGGGTTCGAGTCCCACCCCCGCCA	GAGTTGCAGTTAGTCAACCTCCACGTGGTGCAACTTGGATTAAAACTAATGACTAA		6	38
ERR2597409.12335839	1	11	83	Met	CAT	0	0	57.1		84	139	|GAGTTGC|AG|TTAGTCA|ACC|T|CC|ACGT|GGT|GCAACTT|GG|ATTAAAA|CTAA|TGACTAA|	CGCGGGGTATAGCAATAGGTAGCTTGTCAGTCTCATAATCTGAAGGTTGTGGGTTCGAGTCCCACCCCCGCCA	GAGTTGCAGTTAGTCAACCTCCACGTGGTGCAACTTGGATTAAAACTAATGACTAA		6	38
ERR2597425.37328563	1	6	78	Met	CAT	0	0	57.1		79	134	|GAGTTGC|AG|TTAGTCA|ACC|T|CC|ACGT|GGT|GCAACTT|GG|ATTAAAA|CTAA|TGACTAA|	CGCGGGGTATAGCAATAGGTAGCTTGTCAGTCTCATAATCTGAAGGTTGTGGGTTCGAGTCCCACCCCCGCCA	GAGTTGCAGTTAGTCAACCTCCACGTGGTGCAACTTGGATTAAAACTAATGACTAA		6	38
ERR2597425.37330944	1	6	78	Met	CAT	0	0	57.1		79	134	|GAGTTGC|AG|TTAGTCA|ACC|T|CC|ACGT|GGT|GCAACTT|GG|ATTAAAA|CTAA|TGACTAA|	CGCGGGGTATAGCAATAGGTAGCTTGTCAGTCTCATAATCTGAAGGTTGTGGGTTCGAGTCCCACCCCCGCCA	GAGTTGCAGTTAGTCAACCTCCACGTGGTGCAACTTGGATTAAAACTAATGACTAA		6	38
ERR2597438.146659	1	285	213	Met	CAT	0	0	57.1		212	157	|GAGTTGC|AG|TTAGTCA|ACC|T|CC|ACGT|GGT|GCAACTT|GG|ATTAAAA|CTAA|TGACTAA|	CGCGGGGTATAGCAATAGGTAGCTTGTCAGTCTCATAATCTGAAGGTTGTGGGTTCGAGTCCCACCCCCGCCA	GAGTTGCAGTTAGTCAACCTCCACGTGGTGCAACTTGGATTAAAACTAATGACTAA		6	38
ERR2597373.4218485	1	4	76	Met	CAT	0	0	57.1		77	132	|GAGTTGC|AG|TTAGTCA|ACC|T|CC|ACGT|GGT|GCAACTT|GG|ATTAAAA|CTAA|TGACTAA|	CGCGGGGTATAGCAATAGGTAGCTTGTCAGTCTCATAATCTGAAGGTTGTGGGTTCGAGTCCCACCCCCGCCA	GAGTTGCAGTTAGTCAACCTCCACGTGGTGCAACTTGGATTAAAACTAATGACTAA		6	38
ERR2597373.4340596	1	17	89	Met	CAT	0	0	57.1		90	145	|GAGTTGC|AG|TTAGTCA|ACC|T|CC|ACGT|GGT|GCAACTT|GG|ATTAAAA|CTAA|TGACTAA|	CGCGGGGTATAGCAATAGGTAGCTTGTCAGTCTCATAATCTGAAGGTTGTGGGTTCGAGTCCCACCCCCGCCA	GAGTTGCAGTTAGTCAACCTCCACGTGGTGCAACTTGGATTAAAACTAATGACTAA		6	38
ERR2597373.7659265	1	18	90	Met	CAT	0	0	57.1		91	146	|GAGTTGC|AG|TTAGTCA|ACC|T|CC|ACGT|GGT|GCAACTT|GG|ATTAAAA|CTAA|TGACTAA|	CGCGGGGTATAGCAATAGGTAGCTTGTCAGTCTCATAATCTGAAGGTTGTGGGTTCGAGTCCCACCCCCGCCA	GAGTTGCAGTTAGTCAACCTCCACGTGGTGCAACTTGGATTAAAACTAATGACTAA		6	38
ERR2597430.28638381	1	157	229	Met	CAT	0	0	57.1		230	285	|GAGTTGC|AG|TTAGTCA|ACC|T|CC|ACGT|GGT|GCAACTT|GG|ATTAAAA|CTAA|TGACTAA|	CGCGGGGTATAGCAATAGGTAGCTTGTCAGTCTCATAATCTGAAGGTTGTGGGTTCGAGTCCCACCCCCGCCA	GAGTTGCAGTTAGTCAACCTCCACGTGGTGCAACTTGGATTAAAACTAATGACTAA		6	38
ERR2597522.25866615	1	9	81	Met	CAT	0	0	57.1		82	137	|GAGTTGC|AG|TTAGTCA|ACC|T|CC|ACGT|GGT|GCAACTT|GG|ATTAAAA|CTAA|TGACTAA|	CGCGGGGTATAGCAATAGGTAGCTTGTCAGTCTCATAATCTGAAGGTTGTGGGTTCGAGTCCCACCCCCGCCA	GAGTTGCAGTTAGTCAACCTCCACGTGGTGCAACTTGGATTAAAACTAATGACTAA		6	38
ERR2597522.25866615	2	286	214	Met	CAT	0	0	57.1		213	158	|GAGTTGC|AG|TTAGTCA|ACC|T|CC|ACGT|GGT|GCAACTT|GG|ATTAAAA|CTAA|TGACTAA|	CGCGGGGTATAGCAATAGGTAGCTTGTCAGTCTCATAATCTGAAGGTTGTGGGTTCGAGTCCCACCCCCGCCA	GAGTTGCAGTTAGTCAACCTCCACGTGGTGCAACTTGGATTAAAACTAATGACTAA		6	38
ERR2597361.17486861	2	300	228	Met	CAT	0	0	57.1		227	172	|GAGTTGC|AG|TTAGTCA|ACC|T|CC|ACGT|GGT|GCAACTT|GG|ATTAAAA|CTAA|TGACTAA|	CGCGGGGTATAGCAATAGGTAGCTTGTCAGTCTCATAATCTGAAGGTTGTGGGTTCGAGTCCCACCCCCGCCA	GAGTTGCAGTTAGTCAACCTCCACGTGGTGCAACTTGGATTAAAACTAATGACTAA		6	38
ERR2597361.17487098	2	300	228	Met	CAT	0	0	57.1		227	172	|GAGTTGC|AG|TTAGTCA|ACC|T|CC|ACGT|GGT|GCAACTT|GG|ATTAAAA|CTAA|TGACTAA|	CGCGGGGTATAGCAATAGGTAGCTTGTCAGTCTCATAATCTGAAGGTTGTGGGTTCGAGTCCCACCCCCGCCA	GAGTTGCAGTTAGTCAACCTCCACGTGGTGCAACTTGGATTAAAACTAATGACTAA		6	38
ERR2245478.53492453	1	10	82	Met	CAT	0	0	57.1		83	138	|GAGTTGC|AG|TTAGTCA|ACC|T|CC|ACGT|GGT|GCAACTT|GG|ATTAAAA|CTAA|TGACTAA|	CGCGGGGTATAGCAATAGGTAGCTTGTCAGTCTCATAATCTGAAGGTTGTGGGTTCGAGTCCCACCCCCGCCA	GAGTTGCAGTTAGTCAACCTCCACGTGGTGCAACTTGGATTAAAACTAATGACTAA		6	38
ERR2245454.19817157	1	166	238	Met	CAT	0	0	58.0		239	294	|GAGTTGC|AG|TTAGTCA|ACC|T|CC|ACGT|GGT|GCAACTT|GG|ATTAAAA|CTAA|TGACTAA|	CGCGGGGTATAGCAACAGGTAGCTTGTCAGTCTCATAATCTGAAGGTTGTGGGTTCGAGTCCCACCCCCGCAA	GAGTTGCAGTTAGTCAACCTCCACGTGGTGCAACTTGGATTAAAACTAATGACTAA		6	50
ERR2245471.13883902	1	147	75	Met	CAT	0	0	58.0		74	19	|GAGTTGC|AG|TTAGTCA|ACC|T|CC|ACGT|GGT|GCAACTT|GG|ATTAAAA|CTAA|TGACTAA|	CGCGGGGTATAGCAACAGGTAGCTTGTCAGTCTCATAATCTGAAGGTTGTGGGTTCGAGTCCCACCCCCGCAA	GAGTTGCAGTTAGTCAACCTCCACGTGGTGCAACTTGGATTAAAACTAATGACTAA		6	50
ERR2597443.5430616	1	23	95	Met	CAT	0	0	58.0		96	151	|GAGTTGC|AG|TTAGTCA|ACC|T|CC|ACGT|GGT|GCAACTT|GG|ATTAAAA|CTAA|TGACTAA|	CGCGGGGTATAGCAACAGGTAGCTTGTCAGTCTCATAATCTGAAGGTTGTGGGTTCGAGTCCCACCCCCGCAA	GAGTTGCAGTTAGTCAACCTCCACGTGGTGCAACTTGGATTAAAACTAATGACTAA		6	50
ERR2597443.10885447	1	174	246	Met	CAT	0	0	58.0		247	302	|GAGTTGC|AG|TTAGTCA|ACC|T|CC|ACGT|GGT|GCAACTT|GG|ATTAAAA|CTAA|TGACTAA|	CGCGGGGTATAGCAACAGGTAGCTTGTCAGTCTCATAATCTGAAGGTTGTGGGTTCGAGTCCCACCCCCGCAA	GAGTTGCAGTTAGTCAACCTCCACGTGGTGCAACTTGGATTAAAACTAATGACTAA		6	50
ERR2597443.19195926	1	158	230	Met	CAT	0	0	58.0		231	286	|GAGTTGC|AG|TTAGTCA|ACC|T|CC|ACGT|GGT|GCAACTT|GG|ATTAAAA|CTAA|TGACTAA|	CGCGGGGTATAGCAACAGGTAGCTTGTCAGTCTCATAATCTGAAGGTTGTGGGTTCGAGTCCCACCCCCGCAA	GAGTTGCAGTTAGTCAACCTCCACGTGGTGCAACTTGGATTAAAACTAATGACTAA		6	50
ERR2597531.17827235	1	9	81	Met	CAT	0	0	58.0		82	137	|GAGTTGC|AG|TTAGTCA|ACC|T|CC|ACGT|GGT|GCAACTT|GG|ATTAAAA|CTAA|TGACTAA|	CGCGGGGTATAGCAACAGGTAGCTTGTCAGTCTCATAATCTGAAGGTTGTGGGTTCGAGTCCCACCCCCGCAA	GAGTTGCAGTTAGTCAACCTCCACGTGGTGCAACTTGGATTAAAACTAATGACTAA		6	50
ERR2597531.23419803	2	287	215	Met	CAT	0	0	58.0		214	159	|GAGTTGC|AG|TTAGTCA|ACC|T|CC|ACGT|GGT|GCAACTT|GG|ATTAAAA|CTAA|TGACTAA|	CGCGGGGTATAGCAACAGGTAGCTTGTCAGTCTCATAATCTGAAGGTTGTGGGTTCGAGTCCCACCCCCGCAA	GAGTTGCAGTTAGTCAACCTCCACGTGGTGCAACTTGGATTAAAACTAATGACTAA		6	50
ERR2597531.27235520	1	166	238	Met	CAT	0	0	58.0		239	294	|GAGTTGC|AG|TTAGTCA|ACC|T|CC|ACGT|GGT|GCAACTT|GG|ATTAAAA|CTAA|TGACTAA|	CGCGGGGTATAGCAACAGGTAGCTTGTCAGTCTCATAATCTGAAGGTTGTGGGTTCGAGTCCCACCCCCGCAA	GAGTTGCAGTTAGTCAACCTCCACGTGGTGCAACTTGGATTAAAACTAATGACTAA		6	50
ERR2597425.51956898	2	284	212	Met	CAT	0	0	58.0		211	156	|GAGTTGC|AG|TTAGTCA|ACC|T|CC|ACGT|GGT|GCAACTT|GG|ATTAAAA|CTAA|TGACTAA|	CGCGGGGTATAGCAACAGGTAGCTTGTCAGTCTCATAATCTGAAGGTTGTGGGTTCGAGTCCCACCCCCGCAA	GAGTTGCAGTTAGTCAACCTCCACGTGGTGCAACTTGGATTAAAACTAATGACTAA		6	50
ERR2597425.53271081	2	133	61	Met	CAT	0	0	58.0		60	5	|GAGTTGC|AG|TTAGTCA|ACC|T|CC|ACGT|GGT|GCAACTT|GG|ATTAAAA|CTAA|TGACTAA|	CGCGGGGTATAGCAACAGGTAGCTTGTCAGTCTCATAATCTGAAGGTTGTGGGTTCGAGTCCCACCCCCGCAA	GAGTTGCAGTTAGTCAACCTCCACGTGGTGCAACTTGGATTAAAACTAATGACTAA		6	50
ERR2597397.10790850	2	280	208	Met	CAT	0	0	58.0		207	152	|GAGTTGC|AG|TTAGTCA|ACC|T|CC|ACGT|GGT|GCAACTT|GG|ATTAAAA|CTAA|TGACTAA|	CGCGGGGTATAGCAACAGGTAGCTTGTCAGTCTCATAATCTGAAGGTTGTGGGTTCGAGTCCCACCCCCGCAA	GAGTTGCAGTTAGTCAACCTCCACGTGGTGCAACTTGGATTAAAACTAATGACTAA		6	50
ERR2597397.19660357	1	157	229	Met	CAT	0	0	58.0		230	285	|GAGTTGC|AG|TTAGTCA|ACC|T|CC|ACGT|GGT|GCAACTT|GG|ATTAAAA|CTAA|TGACTAA|	CGCGGGGTATAGCAACAGGTAGCTTGTCAGTCTCATAATCTGAAGGTTGTGGGTTCGAGTCCCACCCCCGCAA	GAGTTGCAGTTAGTCAACCTCCACGTGGTGCAACTTGGATTAAAACTAATGACTAA		6	50
ERR2597397.23440029	1	21	93	Met	CAT	0	0	58.0		94	149	|GAGTTGC|AG|TTAGTCA|ACC|T|CC|ACGT|GGT|GCAACTT|GG|ATTAAAA|CTAA|TGACTAA|	CGCGGGGTATAGCAACAGGTAGCTTGTCAGTCTCATAATCTGAAGGTTGTGGGTTCGAGTCCCACCCCCGCAA	GAGTTGCAGTTAGTCAACCTCCACGTGGTGCAACTTGGATTAAAACTAATGACTAA		6	50
ERR2245475.11855093	1	149	77	Met	CAT	0	0	58.0		76	21	|GAGTTGC|AG|TTAGTCA|ACC|T|CC|ACGT|GGT|GCAACTT|GG|ATTAAAA|CTAA|TGACTAA|	CGCGGGGTATAGCAACAGGTAGCTTGTCAGTCTCATAATCTGAAGGTTGTGGGTTCGAGTCCCACCCCCGCAA	GAGTTGCAGTTAGTCAACCTCCACGTGGTGCAACTTGGATTAAAACTAATGACTAA		6	50
ERR2597415.2092177	1	171	243	Met	CAT	0	0	58.0		244	299	|GAGTTGC|AG|TTAGTCA|ACC|T|CC|ACGT|GGT|GCAACTT|GG|ATTAAAA|CTAA|TGACTAA|	CGCGGGGTATAGCAACAGGTAGCTTGTCAGTCTCATAATCTGAAGGTTGTGGGTTCGAGTCCCACCCCCGCAA	GAGTTGCAGTTAGTCAACCTCCACGTGGTGCAACTTGGATTAAAACTAATGACTAA		6	50
ERR2597415.4871786	1	13	85	Met	CAT	0	0	58.0		86	141	|GAGTTGC|AG|TTAGTCA|ACC|T|CC|ACGT|GGT|GCAACTT|GG|ATTAAAA|CTAA|TGACTAA|	CGCGGGGTATAGCAACAGGTAGCTTGTCAGTCTCATAATCTGAAGGTTGTGGGTTCGAGTCCCACCCCCGCAA	GAGTTGCAGTTAGTCAACCTCCACGTGGTGCAACTTGGATTAAAACTAATGACTAA		6	50
ERR2597415.10693459	2	149	77	Met	CAT	0	0	58.0		76	21	|GAGTTGC|AG|TTAGTCA|ACC|T|CC|ACGT|GGT|GCAACTT|GG|ATTAAAA|CTAA|TGACTAA|	CGCGGGGTATAGCAACAGGTAGCTTGTCAGTCTCATAATCTGAAGGTTGTGGGTTCGAGTCCCACCCCCGCAA	GAGTTGCAGTTAGTCAACCTCCACGTGGTGCAACTTGGATTAAAACTAATGACTAA		6	50
ERR2597415.10785082	1	4	76	Met	CAT	0	0	58.0		77	132	|GAGTTGC|AG|TTAGTCA|ACC|T|CC|ACGT|GGT|GCAACTT|GG|ATTAAAA|CTAA|TGACTAA|	CGCGGGGTATAGCAACAGGTAGCTTGTCAGTCTCATAATCTGAAGGTTGTGGGTTCGAGTCCCACCCCCGCAA	GAGTTGCAGTTAGTCAACCTCCACGTGGTGCAACTTGGATTAAAACTAATGACTAA		6	50
ERR2597415.10789109	1	4	76	Met	CAT	0	0	58.0		77	132	|GAGTTGC|AG|TTAGTCA|ACC|T|CC|ACGT|GGT|GCAACTT|GG|ATTAAAA|CTAA|TGACTAA|	CGCGGGGTATAGCAACAGGTAGCTTGTCAGTCTCATAATCTGAAGGTTGTGGGTTCGAGTCCCACCCCCGCAA	GAGTTGCAGTTAGTCAACCTCCACGTGGTGCAACTTGGATTAAAACTAATGACTAA		6	50
ERR2597415.17354020	1	169	241	Met	CAT	0	0	58.0		242	297	|GAGTTGC|AG|TTAGTCA|ACC|T|CC|ACGT|GGT|GCAACTT|GG|ATTAAAA|CTAA|TGACTAA|	CGCGGGGTATAGCAACAGGTAGCTTGTCAGTCTCATAATCTGAAGGTTGTGGGTTCGAGTCCCACCCCCGCAA	GAGTTGCAGTTAGTCAACCTCCACGTGGTGCAACTTGGATTAAAACTAATGACTAA		6	50
ERR2597415.33884105	1	152	80	Met	CAT	0	0	58.0		79	24	|GAGTTGC|AG|TTAGTCA|ACC|T|CC|ACGT|GGT|GCAACTT|GG|ATTAAAA|CTAA|TGACTAA|	CGCGGGGTATAGCAACAGGTAGCTTGTCAGTCTCATAATCTGAAGGTTGTGGGTTCGAGTCCCACCCCCGCAA	GAGTTGCAGTTAGTCAACCTCCACGTGGTGCAACTTGGATTAAAACTAATGACTAA		6	50
ERR2597522.37637315	2	136	64	Met	CAT	0	0	58.0		63	8	|GAGTTGC|AG|TTAGTCA|ACC|T|CC|ACGT|GGT|GCAACTT|GG|ATTAAAA|CTAA|TGACTAA|	CGCGGGGTATAGCAACAGGTAGCTTGTCAGTCTCATAATCTGAAGGTTGTGGGTTCGAGTCCCACCCCCGCAA	GAGTTGCAGTTAGTCAACCTCCACGTGGTGCAACTTGGATTAAAACTAATGACTAA		6	50
ERR2597390.13427450	1	140	68	Met	CAT	0	0	58.0		67	12	|GAGTTGC|AG|TTAGTCA|ACC|T|CC|ACGT|GGT|GCAACTT|GG|ATTAAAA|CTAA|TGACTAA|	CGCGGGGTATAGCAACAGGTAGCTTGTCAGTCTCATAATCTGAAGGTTGTGGGTTCGAGTCCCACCCCCGCAA	GAGTTGCAGTTAGTCAACCTCCACGTGGTGCAACTTGGATTAAAACTAATGACTAA		6	50
ERR2245478.2033514	1	10	82	Met	CAT	0	0	58.0		83	138	|GAGTTGC|AG|TTAGTCA|ACC|T|CC|ACGT|GGT|GCAACTT|GG|ATTAAAA|CTAA|TGACTAA|	CGCGGGGTATAGCAACAGGTAGCTTGTCAGTCTCATAATCTGAAGGTTGTGGGTTCGAGTCCCACCCCCGCAA	GAGTTGCAGTTAGTCAACCTCCACGTGGTGCAACTTGGATTAAAACTAATGACTAA		6	50
ERR2245478.2033624	1	10	82	Met	CAT	0	0	58.0		83	138	|GAGTTGC|AG|TTAGTCA|ACC|T|CC|ACGT|GGT|GCAACTT|GG|ATTAAAA|CTAA|TGACTAA|	CGCGGGGTATAGCAACAGGTAGCTTGTCAGTCTCATAATCTGAAGGTTGTGGGTTCGAGTCCCACCCCCGCAA	GAGTTGCAGTTAGTCAACCTCCACGTGGTGCAACTTGGATTAAAACTAATGACTAA		6	50
ERR2245478.32251651	1	14	86	Met	CAT	0	0	58.0		87	142	|GAGTTGC|AG|TTAGTCA|ACC|T|CC|ACGT|GGT|GCAACTT|GG|ATTAAAA|CTAA|TGACTAA|	CGCGGGGTATAGCAACAGGTAGCTTGTCAGTCTCATAATCTGAAGGTTGTGGGTTCGAGTCCCACCCCCGCAA	GAGTTGCAGTTAGTCAACCTCCACGTGGTGCAACTTGGATTAAAACTAATGACTAA		6	50
ERR2245484.32115865	1	142	70	Met	CAT	0	0	59.7		69	14	|GAGTTGC|AG|TTAGTCA|ACC|T|CC|ACGT|GGT|GCAACTT|GG|ATTAAAA|CTAA|TGACTAA|	CGCGGGGTATAGCAACAGGTAGCTTGTCAGATTCATATTCTGAAGGTTGTGGGTTCGAGTCCCACCCCCGCAA	GAGTTGCAGTTAGTCAACCTCCACGTGGTGCAACTTGGATTAAAACTAATGACTAA		6	154
ERR2597425.10894441	1	10	82	Met	CAT	0	0	59.7		83	138	|GAGTTGC|AG|TTAGTCA|ACC|T|CC|ACGT|GGT|GCAACTT|GG|ATTAAAA|CTAA|TGACTAA|	CGCGGGGTATAGCAACAGGTAGCTTGTCAGATTCATATTCTGAAGGTTGTGGGTTCGAGTCCCACCCCCGCAA	GAGTTGCAGTTAGTCAACCTCCACGTGGTGCAACTTGGATTAAAACTAATGACTAA		6	154
ERR2597425.22636136	1	23	95	Met	CAT	0	0	59.7		96	151	|GAGTTGC|AG|TTAGTCA|ACC|T|CC|ACGT|GGT|GCAACTT|GG|ATTAAAA|CTAA|TGACTAA|	CGCGGGGTATAGCAACAGGTAGCTTGTCAGATTCATATTCTGAAGGTTGTGGGTTCGAGTCCCACCCCCGCAA	GAGTTGCAGTTAGTCAACCTCCACGTGGTGCAACTTGGATTAAAACTAATGACTAA		6	154
ERR2597425.22636441	1	23	95	Met	CAT	0	0	59.7		96	151	|GAGTTGC|AG|TTAGTCA|ACC|T|CC|ACGT|GGT|GCAACTT|GG|ATTAAAA|CTAA|TGACTAA|	CGCGGGGTATAGCAACAGGTAGCTTGTCAGATTCATATTCTGAAGGTTGTGGGTTCGAGTCCCACCCCCGCAA	GAGTTGCAGTTAGTCAACCTCCACGTGGTGCAACTTGGATTAAAACTAATGACTAA		6	154
ERR2597425.29676499	1	141	69	Met	CAT	0	0	59.7		68	13	|GAGTTGC|AG|TTAGTCA|ACC|T|CC|ACGT|GGT|GCAACTT|GG|ATTAAAA|CTAA|TGACTAA|	CGCGGGGTATAGCAACAGGTAGCTTGTCAGATTCATATTCTGAAGGTTGTGGGTTCGAGTCCCACCCCCGCAA	GAGTTGCAGTTAGTCAACCTCCACGTGGTGCAACTTGGATTAAAACTAATGACTAA		6	154
ERR2597425.45053533	1	287	215	Met	CAT	0	0	59.7		214	159	|GAGTTGC|AG|TTAGTCA|ACC|T|CC|ACGT|GGT|GCAACTT|GG|ATTAAAA|CTAA|TGACTAA|	CGCGGGGTATAGCAACAGGTAGCTTGTCAGATTCATATTCTGAAGGTTGTGGGTTCGAGTCCCACCCCCGCAA	GAGTTGCAGTTAGTCAACCTCCACGTGGTGCAACTTGGATTAAAACTAATGACTAA		6	154
uvig_27472	3	111868	111796	Met	CAT	0	0	56.1		111795	111740	|GAGTTGC|AG|TTAGTCA|ACC|T|CC|ACGT|GGT|GCAACTT|GG|ATTAAAA|CTAA|TGACTAA|	CGCGGGGTGTAGCAACAGGTAGCTTGTCAGTCTCATAATCTGAAGGTTGTGGGTTCGAGTCCCACCCCCGCCA	GAGTTGCAGTTAGTCAACCTCCACGTGGTGCAACTTGGATTAAAACTAATGACTAA	2.0	6	173
MGV-GENOME-0374228	3	16962	17034	Met	CAT	0	0	56.1		17035	17090	|GAGTTGC|AG|TTAGTCA|ACC|T|CC|ACGT|GGT|GCAACTT|GG|ATTAAAA|CTAA|TGACTAA|	CGCGGGGTGTAGCAACAGGTAGCTTGTCAGTCTCATAATCTGAAGGTTGTGGGTTCGAGTCCCACCCCCGCCA	GAGTTGCAGTTAGTCAACCTCCACGTGGTGCAACTTGGATTAAAACTAATGACTAA	5.0	6	173
MGV-GENOME-0374318	3	18134	18206	Met	CAT	0	0	56.1		18207	18262	|GAGTTGC|AG|TTAGTCA|ACC|T|CC|ACGT|GGT|GCAACTT|GG|ATTAAAA|CTAA|TGACTAA|	CGCGGGGTGTAGCAACAGGTAGCTTGTCAGTCTCATAATCTGAAGGTTGTGGGTTCGAGTCCCACCCCCGCCA	GAGTTGCAGTTAGTCAACCTCCACGTGGTGCAACTTGGATTAAAACTAATGACTAA	5.0	6	173
MGV-GENOME-0375553	3	129029	128957	Met	CAT	0	0	56.1		128956	128901	|GAGTTGC|AG|TTAGTCA|ACC|T|CC|ACGT|GGT|GCAACTT|GG|ATTAAAA|CTAA|TGACTAA|	CGCGGGGTGTAGCAACAGGTAGCTTGTCAGTCTCATAATCTGAAGGTTGTGGGTTCGAGTCCCACCCCCGCCA	GAGTTGCAGTTAGTCAACCTCCACGTGGTGCAACTTGGATTAAAACTAATGACTAA	5.0	6	173
MGV-GENOME-0376109	3	118778	118706	Met	CAT	0	0	56.1		118705	118650	|GAGTTGC|AG|TTAGTCA|ACC|T|CC|ACGT|GGT|GCAACTT|GG|ATTAAAA|CTAA|TGACTAA|	CGCGGGGTGTAGCAACAGGTAGCTTGTCAGTCTCATAATCTGAAGGTTGTGGGTTCGAGTCCCACCCCCGCCA	GAGTTGCAGTTAGTCAACCTCCACGTGGTGCAACTTGGATTAAAACTAATGACTAA	5.0	6	173
MGV-GENOME-0376178	3	111868	111796	Met	CAT	0	0	56.1		111795	111740	|GAGTTGC|AG|TTAGTCA|ACC|T|CC|ACGT|GGT|GCAACTT|GG|ATTAAAA|CTAA|TGACTAA|	CGCGGGGTGTAGCAACAGGTAGCTTGTCAGTCTCATAATCTGAAGGTTGTGGGTTCGAGTCCCACCCCCGCCA	GAGTTGCAGTTAGTCAACCTCCACGTGGTGCAACTTGGATTAAAACTAATGACTAA	5.0	6	173
MGV-GENOME-0375994	3	29206	29278	Met	CAT	0	0	56.1		29279	29334	|GAGTTGC|AG|TTAGTCA|ACC|T|CC|ACGT|GGT|GCAACTT|GG|ATTAAAA|CTAA|TGACTAA|	CGCGGGGTGTAGCAACAGGTAGCTTGTCAGTCTCATAATCTGAAGGTTGTGGGTTCGAGTCCCACCCCCGCCA	GAGTTGCAGTTAGTCAACCTCCACGTGGTGCAACTTGGATTAAAACTAATGACTAA	5.0	6	173
ERR2245477.13436692	1	163	235	Met	CAT	0	0	58.5		236	291	|GAGTTGC|AG|TTAGTCA|ACC|T|CC|ACGT|GGT|GCAACTT|GG|ATTAAAA|CTAA|TGACTAA|	CGCGGGGTATAGCAATAGGTAGCTTGTCAGTCTCATAATCTGAAGGTTGTGGGTTCGAGTCCCACCCCCGCAA	GAGTTGCAGTTAGTCAACCTCCACGTGGTGCAACTTGGATTAAAACTAATGACTAA		6	211
ERR2245464.27940508	1	138	66	Met	CAT	0	0	58.5		65	10	|GAGTTGC|AG|TTAGTCA|ACC|T|CC|ACGT|GGT|GCAACTT|GG|ATTAAAA|CTAA|TGACTAA|	CGCGGGGTATAGCAATAGGTAGCTTGTCAGTCTCATAATCTGAAGGTTGTGGGTTCGAGTCCCACCCCCGCAA	GAGTTGCAGTTAGTCAACCTCCACGTGGTGCAACTTGGATTAAAACTAATGACTAA		6	211
ERR2245464.40709814	1	133	61	Met	CAT	0	0	58.5		60	5	|GAGTTGC|AG|TTAGTCA|ACC|T|CC|ACGT|GGT|GCAACTT|GG|ATTAAAA|CTAA|TGACTAA|	CGCGGGGTATAGCAATAGGTAGCTTGTCAGTCTCATAATCTGAAGGTTGTGGGTTCGAGTCCCACCCCCGCAA	GAGTTGCAGTTAGTCAACCTCCACGTGGTGCAACTTGGATTAAAACTAATGACTAA		6	211
ERR2245463.11837431	1	145	73	Met	CAT	0	0	58.5		72	17	|GAGTTGC|AG|TTAGTCA|ACC|T|CC|ACGT|GGT|GCAACTT|GG|ATTAAAA|CTAA|TGACTAA|	CGCGGGGTATAGCAATAGGTAGCTTGTCAGTCTCATAATCTGAAGGTTGTGGGTTCGAGTCCCACCCCCGCAA	GAGTTGCAGTTAGTCAACCTCCACGTGGTGCAACTTGGATTAAAACTAATGACTAA		6	211
ERR2245463.15339141	1	283	211	Met	CAT	0	0	58.5		210	155	|GAGTTGC|AG|TTAGTCA|ACC|T|CC|ACGT|GGT|GCAACTT|GG|ATTAAAA|CTAA|TGACTAA|	CGCGGGGTATAGCAATAGGTAGCTTGTCAGTCTCATAATCTGAAGGTTGTGGGTTCGAGTCCCACCCCCGCAA	GAGTTGCAGTTAGTCAACCTCCACGTGGTGCAACTTGGATTAAAACTAATGACTAA		6	211
ERR2597384.2551345	1	151	82	Met	CAT	0	0	52.3		81	26	|GAGTTGC|AG|TTAGTCA|ACC|T|CC|ACGT|GGT|GCAACTT|GG|ATTAAAA|CTAA|TGACTAA|	GGGGTATAGCAATAGGTAGCTTGTCAGTCTCATAATCTGAAGGTTGTGGGTTCGAGTCCCACCCCCGCCA	GAGTTGCAGTTAGTCAACCTCCACGTGGTGCAACTTGGATTAAAACTAATGACTAA		6	242
ERR2597384.2552562	1	151	82	Met	CAT	0	0	52.3		81	26	|GAGTTGC|AG|TTAGTCA|ACC|T|CC|ACGT|GGT|GCAACTT|GG|ATTAAAA|CTAA|TGACTAA|	GGGGTATAGCAATAGGTAGCTTGTCAGTCTCATAATCTGAAGGTTGTGGGTTCGAGTCCCACCCCCGCCA	GAGTTGCAGTTAGTCAACCTCCACGTGGTGCAACTTGGATTAAAACTAATGACTAA		6	242
ERR2597524.17830031	1	302	233	Met	CAT	0	0	52.3		232	177	|GAGTTGC|AG|TTAGTCA|ACC|T|CC|ACGT|GGT|GCAACTT|GG|ATTAAAA|CTAA|TGACTAA|	GGGGTATAGCAATAGGTAGCTTGTCAGTCTCATAATCTGAAGGTTGTGGGTTCGAGTCCCACCCCCGCCA	GAGTTGCAGTTAGTCAACCTCCACGTGGTGCAACTTGGATTAAAACTAATGACTAA		6	242
ERR2597357.38777829	1	151	82	Met	CAT	0	0	52.3		81	26	|GAGTTGC|AG|TTAGTCA|ACC|T|CC|ACGT|GGT|GCAACTT|GG|ATTAAAA|CTAA|TGACTAA|	GGGGTATAGCAATAGGTAGCTTGTCAGTCTCATAATCTGAAGGTTGTGGGTTCGAGTCCCACCCCCGCCA	GAGTTGCAGTTAGTCAACCTCCACGTGGTGCAACTTGGATTAAAACTAATGACTAA		6	242
ERR2597425.4958942	1	152	221	Met	CAT	0	0	52.3		222	277	|GAGTTGC|AG|TTAGTCA|ACC|T|CC|ACGT|GGT|GCAACTT|GG|ATTAAAA|CTAA|TGACTAA|	GGGGTATAGCAATAGGTAGCTTGTCAGTCTCATAATCTGAAGGTTGTGGGTTCGAGTCCCACCCCCGCCA	GAGTTGCAGTTAGTCAACCTCCACGTGGTGCAACTTGGATTAAAACTAATGACTAA		6	242
ERR2245448.11356210	1	9	81	Met	CAT	0	0	56.5		82	137	|GAGTTGC|AG|TTAGTCA|ACC|T|CC|ACGT|GGT|GCAACTT|GG|ATTAAAA|CTAA|TGACTAA|	CGCGGGGTGTAGCAACAGGTAGCTTGTCAGATTCATATTCTGAAGGTTGTGGGTTCGAGTCCCACCTCCGCAA	GAGTTGCAGTTAGTCAACCTCCACGTGGTGCAACTTGGATTAAAACTAATGACTAA		6	245
ERR2245448.11356210	2	287	215	Met	CAT	0	0	56.5		214	159	|GAGTTGC|AG|TTAGTCA|ACC|T|CC|ACGT|GGT|GCAACTT|GG|ATTAAAA|CTAA|TGACTAA|	CGCGGGGTGTAGCAACAGGTAGCTTGTCAGATTCATATTCTGAAGGTTGTGGGTTCGAGTCCCACCTCCGCAA	GAGTTGCAGTTAGTCAACCTCCACGTGGTGCAACTTGGATTAAAACTAATGACTAA		6	245
ERR2245448.13162682	1	6	78	Met	CAT	0	0	56.5		79	134	|GAGTTGC|AG|TTAGTCA|ACC|T|CC|ACGT|GGT|GCAACTT|GG|ATTAAAA|CTAA|TGACTAA|	CGCGGGGTGTAGCAACAGGTAGCTTGTCAGATTCATATTCTGAAGGTTGTGGGTTCGAGTCCCACCTCCGCAA	GAGTTGCAGTTAGTCAACCTCCACGTGGTGCAACTTGGATTAAAACTAATGACTAA		6	245
ERR2245448.13163132	1	6	78	Met	CAT	0	0	56.5		79	134	|GAGTTGC|AG|TTAGTCA|ACC|T|CC|ACGT|GGT|GCAACTT|GG|ATTAAAA|CTAA|TGACTAA|	CGCGGGGTGTAGCAACAGGTAGCTTGTCAGATTCATATTCTGAAGGTTGTGGGTTCGAGTCCCACCTCCGCAA	GAGTTGCAGTTAGTCAACCTCCACGTGGTGCAACTTGGATTAAAACTAATGACTAA		6	245
ERR2245448.14304547	1	142	70	Met	CAT	0	0	56.5		69	14	|GAGTTGC|AG|TTAGTCA|ACC|T|CC|ACGT|GGT|GCAACTT|GG|ATTAAAA|CTAA|TGACTAA|	CGCGGGGTGTAGCAACAGGTAGCTTGTCAGATTCATATTCTGAAGGTTGTGGGTTCGAGTCCCACCTCCGCAA	GAGTTGCAGTTAGTCAACCTCCACGTGGTGCAACTTGGATTAAAACTAATGACTAA		6	245
ERR2597378.20675071	1	1	61	Met	CAT	0	0	28.2		66	121	|GAGTTGC|AG|TTAGTCA|ACC|T|CC|ACGT|GGT|GCAACTT|GG|ATTAAAA|CTAA|TGACTAA|	ATAGCAACAGGTAGCTTGTCAGTCTCATAATCTGAAGGTTGTGGGTTCGAGTCCCACCCCC	GAGTTGCAGTTAGTCAACCTCCACGTGGTGCAACTTGGATTAAAACTAATGACTAA		6	283
ERR2245468.2515019	1	1	61	Met	CAT	0	0	28.2		66	121	|GAGTTGC|AG|TTAGTCA|ACC|T|CC|ACGT|GGT|GCAACTT|GG|ATTAAAA|CTAA|TGACTAA|	ATAGCAACAGGTAGCTTGTCAGTCTCATAATCTGAAGGTTGTGGGTTCGAGTCCCACCCCC	GAGTTGCAGTTAGTCAACCTCCACGTGGTGCAACTTGGATTAAAACTAATGACTAA		6	283
ERR2597415.5694508	2	302	242	Met	CAT	0	0	28.2		237	182	|GAGTTGC|AG|TTAGTCA|ACC|T|CC|ACGT|GGT|GCAACTT|GG|ATTAAAA|CTAA|TGACTAA|	ATAGCAACAGGTAGCTTGTCAGTCTCATAATCTGAAGGTTGTGGGTTCGAGTCCCACCCCC	GAGTTGCAGTTAGTCAACCTCCACGTGGTGCAACTTGGATTAAAACTAATGACTAA		6	283
ERR2245478.7791574	1	1	61	Met	CAT	0	0	28.2		66	121	|GAGTTGC|AG|TTAGTCA|ACC|T|CC|ACGT|GGT|GCAACTT|GG|ATTAAAA|CTAA|TGACTAA|	ATAGCAACAGGTAGCTTGTCAGTCTCATAATCTGAAGGTTGTGGGTTCGAGTCCCACCCCC	GAGTTGCAGTTAGTCAACCTCCACGTGGTGCAACTTGGATTAAAACTAATGACTAA		6	283
ERR2814652.1341410	1	150	85	Met	CAT	0	0	45.3		84	29	|GAGTTGC|AG|TTAGTCA|ACC|T|CC|ACGT|GGT|GCAACTT|GG|ATTAAAA|CTAA|TGACTAA|	TATAGCAATAGGTAGCTTGTCAGTCTCATAATCTGAAGGTTGTGGGTTCGAGTCCCACCCCCGCCA	GAGTTGCAGTTAGTCAACCTCCACGTGGTGCAACTTGGATTAAAACTAATGACTAA		6	372
ERR2245462.30398381	1	8	80	Met	CAT	0	0	60.7		81	136	|GAGTTGC|AG|TTAGTCA|ACC|T|CC|ACGT|GGT|GCAACTT|GG|ATTAAAA|CTAA|TGACTAA|	CGCGGGGTATAGCAACAGGTAGCTTGTCAGATTCATATTCTGAAGGTTGTGGGTTCGAATCCCACCCCCGCAA	GAGTTGCAGTTAGTCAACCTCCACGTGGTGCAACTTGGATTAAAACTAATGACTAA		6	442
ERR2245462.46445974	2	129	57	Met	CAT	0	0	60.7		56	1	|GAGTTGC|AG|TTAGTCA|ACC|T|CC|ACGT|GGT|GCAACTT|GG|ATTAAAA|CTAA|TGACTAA|	CGCGGGGTATAGCAACAGGTAGCTTGTCAGATTCATATTCTGAAGGTTGTGGGTTCGAATCCCACCCCCGCAA	GAGTTGCAGTTAGTCAACCTCCACGTGGTGCAACTTGGATTAAAACTAATGACTAA		6	442
ERR2245450.19183164	2	288	216	Met	CAT	0	0	60.7		215	160	|GAGTTGC|AG|TTAGTCA|ACC|T|CC|ACGT|GGT|GCAACTT|GG|ATTAAAA|CTAA|TGACTAA|	CGCGGGGTATAGCAACAGGTAGCTTGTCAGATTCATATTCTGAAGGTTGTGGGTTCGAATCCCACCCCCGCAA	GAGTTGCAGTTAGTCAACCTCCACGTGGTGCAACTTGGATTAAAACTAATGACTAA		6	442
ERR2245448.6757251	1	2	67	Met	CAT	0	0	39.4		68	123	|GAGTTGC|AG|TTAGTCA|ACC|T|CC|ACGT|GGT|GCAACTT|GG|ATTAAAA|CTAA|TGACTAA|	TGTAGCAACAGGTAGCTTGTCAGATTCATATTCTGAAGGTTGTGGGTTCGAGTCCCACCTCCGCAA	GAGTTGCAGTTAGTCAACCTCCACGTGGTGCAACTTGGATTAAAACTAATGACTAA		6	444
ERR2245448.53149839	1	151	216	Met	CAT	0	0	39.4		217	272	|GAGTTGC|AG|TTAGTCA|ACC|T|CC|ACGT|GGT|GCAACTT|GG|ATTAAAA|CTAA|TGACTAA|	TGTAGCAACAGGTAGCTTGTCAGATTCATATTCTGAAGGTTGTGGGTTCGAGTCCCACCTCCGCAA	GAGTTGCAGTTAGTCAACCTCCACGTGGTGCAACTTGGATTAAAACTAATGACTAA		6	444
ERR2245448.53149859	1	151	216	Met	CAT	0	0	39.4		217	272	|GAGTTGC|AG|TTAGTCA|ACC|T|CC|ACGT|GGT|GCAACTT|GG|ATTAAAA|CTAA|TGACTAA|	TGTAGCAACAGGTAGCTTGTCAGATTCATATTCTGAAGGTTGTGGGTTCGAGTCCCACCTCCGCAA	GAGTTGCAGTTAGTCAACCTCCACGTGGTGCAACTTGGATTAAAACTAATGACTAA		6	444
ERR2597531.26103887	1	151	87	Met	CAT	0	0	35.8		83	28	|GAGTTGC|AG|TTAGTCA|ACC|T|CC|ACGT|GGT|GCAACTT|GG|ATTAAAA|CTAA|TGACTAA|	GGTATAGCAACAGGTAGCTTGTCAGTCTCATAATCTGAAGGTTGTGGGTTCGAGTCCCACCCCCG	GAGTTGCAGTTAGTCAACCTCCACGTGGTGCAACTTGGATTAAAACTAATGACTAA		6	459
ERR2245487.35233851	1	1	65	Met	CAT	0	0	35.8		69	124	|GAGTTGC|AG|TTAGTCA|ACC|T|CC|ACGT|GGT|GCAACTT|GG|ATTAAAA|CTAA|TGACTAA|	GGTATAGCAACAGGTAGCTTGTCAGTCTCATAATCTGAAGGTTGTGGGTTCGAGTCCCACCCCCG	GAGTTGCAGTTAGTCAACCTCCACGTGGTGCAACTTGGATTAAAACTAATGACTAA		6	459
ERR2597509.24200632	1	144	72	Met	CAT	0	0	56.5		71	16	|GAGTTGC|AG|TTAGTCA|ACC|T|CC|ACGT|GGT|GCAACTT|GG|ATTAAAA|CTAA|TGACTAA|	CGCGGGGTGTAGCAATAGGTAGCTTGTCAGTCTCATAATCTGAAGGTTGTGGGTTCGAGTCCCACCCCCGCCA	GAGTTGCAGTTAGTCAACCTCCACGTGGTGCAACTTGGATTAAAACTAATGACTAA		6	519
ERR2597509.25734785	1	132	60	Met	CAT	0	0	56.5		59	4	|GAGTTGC|AG|TTAGTCA|ACC|T|CC|ACGT|GGT|GCAACTT|GG|ATTAAAA|CTAA|TGACTAA|	CGCGGGGTGTAGCAATAGGTAGCTTGTCAGTCTCATAATCTGAAGGTTGTGGGTTCGAGTCCCACCCCCGCCA	GAGTTGCAGTTAGTCAACCTCCACGTGGTGCAACTTGGATTAAAACTAATGACTAA		6	519
ERR2597509.32184556	2	280	208	Met	CAT	0	0	56.5		207	152	|GAGTTGC|AG|TTAGTCA|ACC|T|CC|ACGT|GGT|GCAACTT|GG|ATTAAAA|CTAA|TGACTAA|	CGCGGGGTGTAGCAATAGGTAGCTTGTCAGTCTCATAATCTGAAGGTTGTGGGTTCGAGTCCCACCCCCGCCA	GAGTTGCAGTTAGTCAACCTCCACGTGGTGCAACTTGGATTAAAACTAATGACTAA		6	519
ERR2597452.21830037	1	151	216	Met	CAT	0	0	46.5		217	272	|GAGTTGC|AG|TTAGTCA|ACC|T|CC|ACGT|GGT|GCAACTT|GG|ATTAAAA|CTAA|TGACTAA|	TATAGCAACAGGTAGCTTGTCAGATTCATATTCTGAAGGTTGTGGGTTCGAGTCCCACCCCCGCCA	GAGTTGCAGTTAGTCAACCTCCACGTGGTGCAACTTGGATTAAAACTAATGACTAA		6	525
ERR2597387.9632292	1	153	218	Met	CAT	0	0	46.5		219	274	|GAGTTGC|AG|TTAGTCA|ACC|T|CC|ACGT|GGT|GCAACTT|GG|ATTAAAA|CTAA|TGACTAA|	TATAGCAACAGGTAGCTTGTCAGATTCATATTCTGAAGGTTGTGGGTTCGAGTCCCACCCCCGCCA	GAGTTGCAGTTAGTCAACCTCCACGTGGTGCAACTTGGATTAAAACTAATGACTAA		6	525
ERR2597387.17190936	1	152	217	Met	CAT	0	0	46.5		218	273	|GAGTTGC|AG|TTAGTCA|ACC|T|CC|ACGT|GGT|GCAACTT|GG|ATTAAAA|CTAA|TGACTAA|	TATAGCAACAGGTAGCTTGTCAGATTCATATTCTGAAGGTTGTGGGTTCGAGTCCCACCCCCGCCA	GAGTTGCAGTTAGTCAACCTCCACGTGGTGCAACTTGGATTAAAACTAATGACTAA		6	525
SAMEA1906581_a1_ct61757_vs1@Siphoviridae__sp__ctpon1	3	113271	113199	Met	CAT	0	0	53.9		113198	113143	|GAGTTGC|AG|TTAGTCA|ACC|T|CC|ACGT|GGT|GCAACTT|GG|ATTAAAA|CTAA|TGACTAA|	CGCGGGGTATAGCAACAGGTAGCTTGTCAGTCTCATAATCTGAAGGTTGTGGGTTCGAGTCCCACCCTCGCCA	GAGTTGCAGTTAGTCAACCTCCACGTGGTGCAACTTGGATTAAAACTAATGACTAA	1.0	6	557
MGV-GENOME-0373364	3	15680	15752	Met	CAT	0	0	53.9		15753	15808	|GAGTTGC|AG|TTAGTCA|ACC|T|CC|ACGT|GGT|GCAACTT|GG|ATTAAAA|CTAA|TGACTAA|	CGCGGGGTATAGCAACAGGTAGCTTGTCAGTCTCATAATCTGAAGGTTGTGGGTTCGAGTCCCACCCTCGCCA	GAGTTGCAGTTAGTCAACCTCCACGTGGTGCAACTTGGATTAAAACTAATGACTAA	5.0	6	557
MGV-GENOME-0373708	3	15662	15734	Met	CAT	0	0	53.9		15735	15790	|GAGTTGC|AG|TTAGTCA|ACC|T|CC|ACGT|GGT|GCAACTT|GG|ATTAAAA|CTAA|TGACTAA|	CGCGGGGTATAGCAACAGGTAGCTTGTCAGTCTCATAATCTGAAGGTTGTGGGTTCGAGTCCCACCCTCGCCA	GAGTTGCAGTTAGTCAACCTCCACGTGGTGCAACTTGGATTAAAACTAATGACTAA	5.0	6	557
ERR2597413.19227356	2	152	82	Met	CAT	0	0	53.8		81	26	|GAGTTGC|AG|TTAGTCA|ACC|T|CC|ACGT|GGT|GCAACTT|GG|ATTAAAA|CTAA|TGACTAA|	CGGGGTATAGCAACAGGTAGCTTGTCAGTCTCATAATCTGAAGGTTGTGGGTTCGAGTCCCACCCCCGCCA	GAGTTGCAGTTAGTCAACCTCCACGTGGTGCAACTTGGATTAAAACTAATGACTAA		6	565
ERR2597413.44444623	1	151	81	Met	CAT	0	0	53.8		80	25	|GAGTTGC|AG|TTAGTCA|ACC|T|CC|ACGT|GGT|GCAACTT|GG|ATTAAAA|CTAA|TGACTAA|	CGGGGTATAGCAACAGGTAGCTTGTCAGTCTCATAATCTGAAGGTTGTGGGTTCGAGTCCCACCCCCGCCA	GAGTTGCAGTTAGTCAACCTCCACGTGGTGCAACTTGGATTAAAACTAATGACTAA		6	565
ERR2597452.29725876	2	137	67	Met	CAT	0	0	55.5		66	11	|GAGTTGC|AG|TTAGTCA|ACC|T|CC|ACGT|GGT|GCAACTT|GG|ATTAAAA|CTAA|TGACTAA|	CGGGGTATAGCAACAGGTAGCTTGTCAGATTCATATTCTGAAGGTTGTGGGTTCGAGTCCCACCCCCGCCA	GAGTTGCAGTTAGTCAACCTCCACGTGGTGCAACTTGGATTAAAACTAATGACTAA		6	570
ERR2597387.8922621	1	166	236	Met	CAT	0	0	55.5		237	292	|GAGTTGC|AG|TTAGTCA|ACC|T|CC|ACGT|GGT|GCAACTT|GG|ATTAAAA|CTAA|TGACTAA|	CGGGGTATAGCAACAGGTAGCTTGTCAGATTCATATTCTGAAGGTTGTGGGTTCGAGTCCCACCCCCGCCA	GAGTTGCAGTTAGTCAACCTCCACGTGGTGCAACTTGGATTAAAACTAATGACTAA		6	570
ERR2597387.8927666	1	166	236	Met	CAT	0	0	55.5		237	292	|GAGTTGC|AG|TTAGTCA|ACC|T|CC|ACGT|GGT|GCAACTT|GG|ATTAAAA|CTAA|TGACTAA|	CGGGGTATAGCAACAGGTAGCTTGTCAGATTCATATTCTGAAGGTTGTGGGTTCGAGTCCCACCCCCGCCA	GAGTTGCAGTTAGTCAACCTCCACGTGGTGCAACTTGGATTAAAACTAATGACTAA		6	570
ERR2597487.32323502	2	152	80	Met	CAT	0	0	55.5		79	24	|GAGTTGC|AG|TTAGTCA|ACC|T|CC|ACGT|GGT|GCAACTT|GG|ATTAAAA|CTAA|TGACTAA|	TGCGGGGTATAGCAATAGGTAGCTTGTCAGTCTCATAATCTGAAGGTTGTGGGTTCGAGTCCCACCCCCGCCA	GAGTTGCAGTTAGTCAACCTCCACGTGGTGCAACTTGGATTAAAACTAATGACTAA		6	601
ERR2597361.47633760	1	10	82	Met	CAT	0	0	55.5		83	138	|GAGTTGC|AG|TTAGTCA|ACC|T|CC|ACGT|GGT|GCAACTT|GG|ATTAAAA|CTAA|TGACTAA|	TGCGGGGTATAGCAATAGGTAGCTTGTCAGTCTCATAATCTGAAGGTTGTGGGTTCGAGTCCCACCCCCGCCA	GAGTTGCAGTTAGTCAACCTCCACGTGGTGCAACTTGGATTAAAACTAATGACTAA		6	601
ERR2597415.6531145	1	1	71	Met	CAT	0	0	45.7		72	127	|GAGTTGC|AG|TTAGTCA|ACC|T|CC|ACGT|GGT|GCAACTT|GG|ATTAAAA|CTAA|TGACTAA|	CGGGGTATAGCAACAGGTAGCTTGTCAGTCTCATAATCTGAAGGTTGTGGGTTCGAGTCCCACCCCCGCAA	GAGTTGCAGTTAGTCAACCTCCACGTGGTGCAACTTGGATTAAAACTAATGACTAA		6	813
ERR2597415.13757571	1	152	222	Met	CAT	0	0	45.7		223	278	|GAGTTGC|AG|TTAGTCA|ACC|T|CC|ACGT|GGT|GCAACTT|GG|ATTAAAA|CTAA|TGACTAA|	CGGGGTATAGCAACAGGTAGCTTGTCAGTCTCATAATCTGAAGGTTGTGGGTTCGAGTCCCACCCCCGCAA	GAGTTGCAGTTAGTCAACCTCCACGTGGTGCAACTTGGATTAAAACTAATGACTAA		6	813
ERR2597498.54637822	1	164	236	Met	CAT	0	0	55.4		237	292	|GAGTTGC|AG|TTAGTCA|ACC|T|CC|ACGT|GGT|GCAACTT|GG|ATTAAAA|CTAA|TGACTAA|	CGCGGGGTATAGCAACAGGTAGCTTGTCAGTCTCATAATCTGAAGGTTGTGGGTTCGAGTCCCACCTCCGCAA	GAGTTGCAGTTAGTCAACCTCCACGTGGTGCAACTTGGATTAAAACTAATGACTAA		6	851
ERR2245478.17951211	1	159	231	Met	CAT	0	0	55.4		232	287	|GAGTTGC|AG|TTAGTCA|ACC|T|CC|ACGT|GGT|GCAACTT|GG|ATTAAAA|CTAA|TGACTAA|	CGCGGGGTATAGCAACAGGTAGCTTGTCAGTCTCATAATCTGAAGGTTGTGGGTTCGAGTCCCACCTCCGCAA	GAGTTGCAGTTAGTCAACCTCCACGTGGTGCAACTTGGATTAAAACTAATGACTAA		6	851
ERR2597498.7628912	2	302	238	Met	CAT	0	0	42.6		237	182	|GAGTTGC|AG|TTAGTCA|ACC|T|CC|ACGT|GGT|GCAACTT|GG|ATTAAAA|CTAA|TGACTAA|	ATAGCAACAGGTAGCTTGTCAGTCTCATAATCTGAAGGTTGTGGGTTCGAGTCCCACCCCCGCCA	GAGTTGCAGTTAGTCAACCTCCACGTGGTGCAACTTGGATTAAAACTAATGACTAA		6	854
ERR2245482.8719808	1	1	65	Met	CAT	0	0	42.6		66	121	|GAGTTGC|AG|TTAGTCA|ACC|T|CC|ACGT|GGT|GCAACTT|GG|ATTAAAA|CTAA|TGACTAA|	ATAGCAACAGGTAGCTTGTCAGTCTCATAATCTGAAGGTTGTGGGTTCGAGTCCCACCCCCGCCA	GAGTTGCAGTTAGTCAACCTCCACGTGGTGCAACTTGGATTAAAACTAATGACTAA		6	854
ERR2597384.21672717	1	1	69	Met	CAT	0	0	50.4		70	125	|GAGTTGC|AG|TTAGTCA|ACC|T|CC|ACGT|GGT|GCAACTT|GG|ATTAAAA|CTAA|TGACTAA|	GGGTATAGCAATAGGTAGCTTGTCAGTCTCATAATCTGAAGGTTGTGGGTTCGAGTCCCACCCCCGCCA	GAGTTGCAGTTAGTCAACCTCCACGTGGTGCAACTTGGATTAAAACTAATGACTAA		6	943
ERR2597524.2921178	1	151	83	Met	CAT	0	0	50.4		82	27	|GAGTTGC|AG|TTAGTCA|ACC|T|CC|ACGT|GGT|GCAACTT|GG|ATTAAAA|CTAA|TGACTAA|	GGGTATAGCAATAGGTAGCTTGTCAGTCTCATAATCTGAAGGTTGTGGGTTCGAGTCCCACCCCCGCCA	GAGTTGCAGTTAGTCAACCTCCACGTGGTGCAACTTGGATTAAAACTAATGACTAA		6	943
ERR2597524.15599579	2	302	240	Met	CAT	0	0	38.0		239	184	|GAGTTGC|AG|TTAGTCA|ACC|T|CC|ACGT|GGT|GCAACTT|GG|ATTAAAA|CTAA|TGACTAA|	AGCAACAGGTAGCTTGTCAGTCTCATAATCTGAAGGTTGTGGGTTCGAGTCCCACCCCCGCCA	GAGTTGCAGTTAGTCAACCTCCACGTGGTGCAACTTGGATTAAAACTAATGACTAA		6	1004
ERR2597524.15601574	2	302	240	Met	CAT	0	0	38.0		239	184	|GAGTTGC|AG|TTAGTCA|ACC|T|CC|ACGT|GGT|GCAACTT|GG|ATTAAAA|CTAA|TGACTAA|	AGCAACAGGTAGCTTGTCAGTCTCATAATCTGAAGGTTGTGGGTTCGAGTCCCACCCCCGCCA	GAGTTGCAGTTAGTCAACCTCCACGTGGTGCAACTTGGATTAAAACTAATGACTAA		6	1004
ERR2245470.10012091	2	151	85	Met	CAT	0	0	40.3		81	26	|GAGTTGC|AG|TTAGTCA|ACC|T|CC|ACGT|GGT|GCAACTT|GG|ATTAAAA|CTAA|TGACTAA|	GGGGTATAGCAACAGGTAGCTTGTCAGTCTCATAATCTGAAGGTTGTGGGTTCGAGTCCCACCCCCG	GAGTTGCAGTTAGTCAACCTCCACGTGGTGCAACTTGGATTAAAACTAATGACTAA		6	1075
ERR2597390.3679804	1	152	218	Met	CAT	0	0	40.3		222	277	|GAGTTGC|AG|TTAGTCA|ACC|T|CC|ACGT|GGT|GCAACTT|GG|ATTAAAA|CTAA|TGACTAA|	GGGGTATAGCAACAGGTAGCTTGTCAGTCTCATAATCTGAAGGTTGTGGGTTCGAGTCCCACCCCCG	GAGTTGCAGTTAGTCAACCTCCACGTGGTGCAACTTGGATTAAAACTAATGACTAA		6	1075
ERR2597449.5366052	1	145	73	Met	CAT	0	0	57.0		72	17	|GAGTTGC|AG|TTAGTCA|ACC|T|CC|ACGT|GGT|GCAACTT|GG|ATTAAAA|CTAA|TGACTAA|	CGCGGGGTATAGCAACAGGTAGCTTGTCAGATTCATATTCTGAAGGTTGTGGGTTCGAGTCCCACCTCCGCAA	GAGTTGCAGTTAGTCAACCTCCACGTGGTGCAACTTGGATTAAAACTAATGACTAA		6	1168
ERR2597449.5366174	2	145	73	Met	CAT	0	0	57.0		72	17	|GAGTTGC|AG|TTAGTCA|ACC|T|CC|ACGT|GGT|GCAACTT|GG|ATTAAAA|CTAA|TGACTAA|	CGCGGGGTATAGCAACAGGTAGCTTGTCAGATTCATATTCTGAAGGTTGTGGGTTCGAGTCCCACCTCCGCAA	GAGTTGCAGTTAGTCAACCTCCACGTGGTGCAACTTGGATTAAAACTAATGACTAA		6	1168
ERR2597509.6725931	1	161	105	Met	CAT	0	0	25.6		104	49	|GAGTTGC|AG|TTAGTCA|ACC|T|CC|ACGT|GGT|GCAACTT|GG|ATTAAAA|CTAA|TGACTAA|	ATTACCAGATTCAGTCTCATAATCTGAAGGTTGTGGGTTCGAGTCCCACCCCCGCCA	GAGTTGCAGTTAGTCAACCTCCACGTGGTGCAACTTGGATTAAAACTAATGACTAA		6	1236
ERR2597415.30275985	2	302	237	Met	CAT	0	0	31.7		236	181	|GAGTTGC|AG|TTAGTCA|ACC|T|CC|ACGT|GGT|GCAACTT|GG|ATTAAAA|CTAA|TGACTAA|	TATAGCAACAGGTATCTTGTCAGTCTCATAATCTGAAGGTTGTGGGTTCGAGTCCCACCCCCGCAA	GAGTTGCAGTTAGTCAACCTCCACGTGGTGCAACTTGGATTAAAACTAATGACTAA		6	1269
ERR2245463.7988308	1	1	64	Met	CAT	0	0	40.4		65	120	|GAGTTGC|AG|TTAGTCA|ACC|T|CC|ACGT|GGT|GCAACTT|GG|ATTAAAA|CTAA|TGACTAA|	TAGCAACAGGTAGCTTGTCAGTCTCATAATCTGAAGGTTGTGGGTTCGAGTCCCACCCCCGCCA	GAGTTGCAGTTAGTCAACCTCCACGTGGTGCAACTTGGATTAAAACTAATGACTAA		6	1299
ERR2245443.20368978	1	153	82	Met	CAT	0	0	49.9		81	26	|GAGTTGC|AG|TTAGTCA|ACC|T|CC|ACGT|GGT|GCAACTT|GG|ATTAAAA|CTAA|TGACTAA|	TCGGGGTATAGCAACAGGTAGCTTGTCAGATTCATATTCTGAAGGTTGTGGGTTCGAGTCCCACCCCCGCAA	GAGTTGCAGTTAGTCAACCTCCACGTGGTGCAACTTGGATTAAAACTAATGACTAA		6	1323
ERR2245478.42715875	2	302	232	Met	CAT	0	0	47.9		230	175	|GAGTTGC|AG|TTAGTCA|ACC|T|CC|ACGT|GGT|GCAACTT|GG|ATTAAAA|CTAA|TGACTAA|	GCGGGGTATAGCAATAGGTAGCTTGTCAGTCTCATAATCTGAAGGTTGTGGGTTCGAGTCCCACCCCCGCA	GAGTTGCAGTTAGTCAACCTCCACGTGGTGCAACTTGGATTAAAACTAATGACTAA		6	1350
ERR2597378.16448954	2	302	232	Met	CAT	0	0	47.5		230	175	|GAGTTGC|AG|TTAGTCA|ACC|T|CC|ACGT|GGT|GCAACTT|GG|ATTAAAA|CTAA|TGACTAA|	GCGGGGTATAGCAACAGGTAGCTTGTCAGTCTCATAATCTGAAGGTTGTGGGTTCGAGTCCCACCCCCGCA	GAGTTGCAGTTAGTCAACCTCCACGTGGTGCAACTTGGATTAAAACTAATGACTAA		6	1463
ERR2245489.13258283	2	162	94	Met	CAT	0	0	23.6	pseudo	93	38	|GAGTTGC|AG|TTAGTCA|ACC|T|CC|ACGT|GGT|GCAACTT|GG|ATTAAAA|CTAA|TGACTAA|	TGCCCAGGTCCCAGGTAGCGTGTCAGATGCATATTCTGAAGGTTGTGGGTTCGAGTCCCACCTCCGCAA	GAGTTGCAGTTAGTCAACCTCCACGTGGTGCAACTTGGATTAAAACTAATGACTAA		6	1491
ERR2597415.12451058	1	146	213	Met	CAT	0	0	29.1		214	269	|GAGTTGC|AG|TTAGTCA|ACC|T|CC|ACGT|GGT|GCAACTT|GG|ATTAAAA|CTAA|TGACTAA|	CGACATGCAACAGGTAGCTTGTCAGTCTCATAATCTGAACGTTGTGGGTTCGAGTCCCACCCCCGCAA	GAGTTGCAGTTAGTCAACCTCCACGTGGTGCAACTTGGATTAAAACTAATGACTAA		6	1701
ERR2597509.6169492	2	278	209	Met	CAT	0	0	50.8		208	153	|GAGTTGC|AG|TTAGTCA|ACC|T|CC|ACGT|GGT|GCAACTT|GG|ATTAAAA|CTAA|TGACTAA|	GGCGGGTAGCAATAGGTAGCTTGTCAGTCTCATAATCTGAAGGTTGTGGGTTCGAGTCCCACCCCCGCCA	GAGTTGCAGTTAGTCAACCTCCACGTGGTGCAACTTGGATTAAAACTAATGACTAA		6	1797
ERR2597357.5319233	1	163	99	Met	CAT	0	0	38.8	pseudo	98	43	|GAGTTGC|AG|TTAGTCA|ACC|T|CC|ACGT|GGT|GCAACTT|GG|ATTAAAA|CTAA|TGACTAA|	GGTTGCCTAGCCAGCTTGTCAGTCTCATAATCTGAAGGTTGTGGGTTCGAGTCCCACCCCCGCCA	GAGTTGCAGTTAGTCAACCTCCACGTGGTGCAACTTGGATTAAAACTAATGACTAA		6	1818
ERR2245489.9743192	1	143	209	Met	CAT	0	0	35.8		210	265	|GAGTTGC|AG|TTAGTCA|ACC|T|CC|ACGT|GGT|GCAACTT|GG|ATTAAAA|CTAA|TGACTAA|	TGGGTACATCAGGTAGCTTGTCAGATTCATATTCTGAAGGTTGTGGGTTCGAGTCCCACCTCCGCAA	GAGTTGCAGTTAGTCAACCTCCACGTGGTGCAACTTGGATTAAAACTAATGACTAA		6	1981
ERR2245489.6942335	1	165	99	Met	CAT	0	0	28.3		98	43	|GAGTTGC|AG|TTAGTCA|ACC|T|CC|ACGT|GGT|GCAACTT|GG|ATTAAAA|CTAA|TGACTAA|	TGAGAATCTGATTGAGCTTGTCAGATTCATATTCTGAAGGTTGTGGGTTCGAGTCCCACCTCCGCAA	GAGTTGCAGTTAGTCAACCTCCACGTGGTGCAACTTGGATTAAAACTAATGACTAA		6	1987
ERR2245468.1089366	1	2	67	Met	CAT	0	0	37.6		68	123	|GAGTTGC|AG|TTAGTCA|ACC|T|CC|ACGT|GGT|GCAACTT|GG|ATTAAAA|CTAA|TGACTAA|	TATAGCAACAGGTAGCTTGTCAGTCTCATAATCTGAAGGTTGTGGGTTCGAGTCCCACCCCCGCAA	GAGTTGCAGTTAGTCAACCTCCACGTGGTGCAACTTGGATTAAAACTAATGACTAA		6	1994
ERR2597439.13753817	1	1	67	Met	CAT	0	0	41.9		71	126	|GAGTTGC|AG|TTAGTCA|ACC|T|CC|ACGT|GGT|GCAACTT|GG|ATTAAAA|CTAA|TGACTAA|	GGGGTATAGCAACAGGTAGCTTGTCAGATTCATATTCTGAAGGTTGTGGGTTCGAGTCCCACCCCCG	GAGTTGCAGTTAGTCAACCTCCACGTGGTGCAACTTGGATTAAAACTAATGACTAA		6	2132
ERR2245478.40932777	1	148	214	Met	CAT	0	0	45.4		215	270	|GAGTTGC|AG|TTAGTCA|ACC|T|CC|ACGT|GGT|GCAACTT|GG|ATTAAAA|CTAA|TGACTAA|	TGAGAGCAATAGGTAGCTTGTCAGTCTCATAATCTGAAGGTTGTGGGTTCGAGTCCCACCCCCGCAA	GAGTTGCAGTTAGTCAACCTCCACGTGGTGCAACTTGGATTAAAACTAATGACTAA		6	2240
ERR2597455.17326207	1	159	95	Met	CAT	0	0	32.6		91	36	|GAGTTGC|AG|TTAGTCA|ACC|T|CC|ACGT|GGT|GCAACTT|GG|ATTAAAA|CTAA|TGACTAA|	GGAAAAGTAACAGGTAGCTTGTCAGTCTCATAATCTGAAGGTTGTGGGTTCGAGTCCCACCCCCG	GAGTTGCAGTTAGTCAACCTCCACGTGGTGCAACTTGGATTAAAACTAATGACTAA		6	2360
ERR2597425.7465523	2	302	250	Met	CAT	0	0	18.8	pseudo	246	191	|GAGTTGC|AG|TTAGTCA|ACC|T|CC|ACGT|GGT|GCAACTT|GG|ATTAAAA|CTAA|TGACTAA|	GGTAGCGTGTCAGTCTCATAATCTGAAGGTTGTGGGTTCGAGTCCCACCCCCG	GAGTTGCAGTTAGTCAACCTCCACGTGGTGCAACTTGGATTAAAACTAATGACTAA		6	2422
ERR2597384.14036164	1	135	202	Met	CAT	0	0	30.9		203	258	|GAGTTGC|AG|TTAGTCA|ACC|T|CC|ACGT|GGT|GCAACTT|GG|ATTAAAA|CTAA|TGACTAA|	TAAAAGCGTTCTTTTAACTTGTCAGTCTCATAATCTGAAGGTTGTGGGTTCGAGTCCCACCCCCGCCA	GAGTTGCAGTTAGTCAACCTCCACGTGGTGCAACTTGGATTAAAACTAATGACTAA		6	2463
ERR2597403.6313217	2	134	62	Met	CAT	0	0	49.4		61	6	|GAGTTGC|AG|TTAGTCA|ACC|T|CC|ACGT|GGT|GCAACTT|GG|ATTAAAA|CTAA|TGACTAA|	CGCGGGGTATAGCAATAGGTAGCTTGTCAGTCTCATAATCTGAAGGTTGTGGGTTCGAGTCCCACCCACGCCA	GAGTTGCAGTTAGTCAACCTCCACGTGGTGCAACTTGGATTAAAACTAATGACTAA		6	2568
ERR2597423.23248238	2	133	61	Met	CAT	0	0	54.4		60	5	|GAGTTGC|AG|TTAGTCA|ACC|T|CC|ACGT|GGT|GCAACTT|GG|ATTAAAA|CTAA|TGACTAA|	CGCGGGGTATAGCAATAGGTAGCTTGTCAGTCTCATAATCTGAAGGTTGTGGGTTCGAGTCCCACCCTCGCCA	GAGTTGCAGTTAGTCAACCTCCACGTGGTGCAACTTGGATTAAAACTAATGACTAA		6	2642
ERR2245464.27940627	1	138	66	Met	CAT	0	0	49.0		65	10	|GAGTTGC|AG|TTAGTCA|ACC|T|CC|ACGT|GGT|GCAACTT|GG|ATTAAAA|CTAA|TGACTAA|	CGCGGGGTATAGCAATAGGTAGCTTGTCAGTCTCATAATCTGAAGGTTGTGGGTTCGGGTCCCGCCCCCGCAA	GAGTTGCAGTTAGTCAACCTCCACGTGGTGCAACTTGGATTAAAACTAATGACTAA		6	2648
ERR2597531.18027123	1	146	76	Met	CAT	0	0	41.1		74	19	|GAGTTGC|AG|TTAGTCA|ACC|T|CC|ACGT|GGT|GCAACTT|GG|ATTAAAA|CTAA|TGACTAA|	GCGGGCTATAGCAACAGGTAGCTTCTCAGTCTCATAATCTGAAGGTTGTGGGTTCGAGTCCCACCCCCGCA	GAGTTGCAGTTAGTCAACCTCCACGTGGTGCAACTTGGATTAAAACTAATGACTAA		6	2653
ERR2597487.41679387	1	124	203	Met	CAT	0	0	28.0	pseudo	204	259	|GAGTTGC|AG|TTAGTCA|ACC|T|CC|ACGT|GGT|GCAACTT|GG|ATTAAAA|CTAA|TGACTAA|	TAGTCTTGCCAACATAAACTTTTTCATTGCTTGTCAGTCTCATAATCTGAAGGTTGTGGGTTCGAGTCCCACCCCCGCCA	GAGTTGCAGTTAGTCAACCTCCACGTGGTGCAACTTGGATTAAAACTAATGACTAA		6	2657
ERR2245448.27934513	2	152	85	Met	CAT	0	0	42.5		84	29	|GAGTTGC|AG|TTAGTCA|ACC|T|CC|ACGT|GGT|GCAACTT|GG|ATTAAAA|CTAA|TGACTAA|	TGTGTAGCAACAGGTAGCTTGTCAGATTCATATTCTGAAGGTTGTGGGTTCGAGTCCCACCTCCGCAA	GAGTTGCAGTTAGTCAACCTCCACGTGGTGCAACTTGGATTAAAACTAATGACTAA		6	2806
ERR2245443.9744673	1	149	209	Met	CAT	0	0	30.2		210	265	|GAGTTGC|AG|TTAGTCA|ACC|T|CC|ACGT|GGT|GCAACTT|GG|ATTAAAA|CTAA|TGACTAA|	TGACAGGTAGCTTGTCAGATTCATATTCTGAAGGTTGTGGGTTCGAGTCCCACCCCCGCAA	GAGTTGCAGTTAGTCAACCTCCACGTGGTGCAACTTGGATTAAAACTAATGACTAA		6	2918
ERR2245448.31266434	1	139	206	Met	CAT	0	0	37.2		207	262	|GAGTTGC|AG|TTAGTCA|ACC|T|CC|ACGT|GGT|GCAACTT|GG|ATTAAAA|CTAA|TGACTAA|	TTGGAATAATTTTGTAGCTTGTCAGATTCATATTCTGAAGGTTGTGGGTTCGAGTCCCACCTCCGCAA	GAGTTGCAGTTAGTCAACCTCCACGTGGTGCAACTTGGATTAAAACTAATGACTAA		6	3102
ERR2245489.25691775	1	283	213	Met	CAT	0	0	44.7		212	157	|GAGTTGC|AG|TTAGTCA|ACC|T|CC|ACGT|GGT|GCAACTT|GG|ATTAAAA|CTAA|TGACTAA|	CGGGGTATAGCAACAGGTAGCTTGTCAGATTCATATTCTGAAGGTTGTGGGTTCGAGTCCCACCTCCGCAA	GAGTTGCAGTTAGTCAACCTCCACGTGGTGCAACTTGGATTAAAACTAATGACTAA		6	3149
ERR2245463.28574785	1	147	215	Met	CAT	0	0	38.2		217	272	|GAGTTGC|AG|TTAGTCA|ACC|T|CC|ACGT|GGT|GCAACTT|GG|ATTAAAA|CTAA|TGACTAA|	CAAGTATAGCAATAGGTAGCTTGTCAGTCTCATAATCTGAAGGTTGTGGGTTCGAGTCCCACCCCCGCA	GAGTTGCAGTTAGTCAACCTCCACGTGGTGCAACTTGGATTAAAACTAATGACTAA		6	3203
ERR2597452.8815330	1	302	240	Met	CAT	0	0	37.9		239	184	|GAGTTGC|AG|TTAGTCA|ACC|T|CC|ACGT|GGT|GCAACTT|GG|ATTAAAA|CTAA|TGACTAA|	AGCAATAGGTAGCTGGTCAGTCTCATAATCTGAAGGTTGTGGGTTCGAGTCCCACCCCCGCCA	GAGTTGCAGTTAGTCAACCTCCACGTGGTGCAACTTGGATTAAAACTAATGACTAA		6	3451
ERR2597533.10345887	1	205	98	Met	CAT	0	0	32.2		97	42	|GAGTTGC|AG|TTAGTCA|ACC|T|CC|ACGT|GGT|GCAACTT|GG|ATTAAAA|CTAA|TGACTAA|	GGTTGCCTAGCCATTAGCAGATGGCGTCATTTTACTAGACCGTTTTTTATCATTTAGCTTGTCAGTCTCATAATCTGAAGGTTGTGGGTTCGAGTCCCACCCCCGCCA	GAGTTGCAGTTAGTCAACCTCCACGTGGTGCAACTTGGATTAAAACTAATGACTAA		6	3533
ERR2597455.14380269	1	140	205	Met	CAT	0	0	31.7	pseudo	206	261	|GAGTTGC|AG|TTAGTCA|ACC|T|CC|ACGT|GGT|GCAACTT|GG|ATTAAAA|CTAA|TGACTAA|	TTCGCGCACCAGTAGCTTGTCAGTCTCATAATCTGAAGGTTGTGGGTTCGAGTCCCACCCCCGCAA	GAGTTGCAGTTAGTCAACCTCCACGTGGTGCAACTTGGATTAAAACTAATGACTAA		6	3737
ERR2597452.4758893	2	302	231	Met	CAT	0	0	55.9		230	175	|GAGTTGC|AG|TTAGTCA|ACC|T|CC|ACGT|GGT|GCAACTT|GG|ATTAAAA|CTAA|TGACTAA|	GCGGGGTATAGCAACAGGTAGCTTGTCAGATTCATATTCTGAAGGTTGTGGGTTCGAGTCCCACCCCCGCCA	GAGTTGCAGTTAGTCAACCTCCACGTGGTGCAACTTGGATTAAAACTAATGACTAA		6	3814
ERR2245448.28915681	1	151	222	Met	CAT	0	0	46.7		223	278	|GAGTTGC|AG|TTAGTCA|ACC|T|CC|ACGT|GGT|GCAACTT|GG|ATTAAAA|CTAA|TGACTAA|	TCGGGGTGTAGCAACAGGTAGCTTGTCAGATTCATATTCTGAAGGTTGTGGGTTCGAGTCCCACCTCCGCAA	GAGTTGCAGTTAGTCAACCTCCACGTGGTGCAACTTGGATTAAAACTAATGACTAA		6	3867
ERR2597415.1125944	1	152	81	Met	CAT	0	0	48.3		80	25	|GAGTTGC|AG|TTAGTCA|ACC|T|CC|ACGT|GGT|GCAACTT|GG|ATTAAAA|CTAA|TGACTAA|	TCGGGGTATAGCAACAGGTAGCTTGTCAGTCTCATAATCTGAAGGTTGTGGGTTCGAGTCCCACCCCCGCAA	GAGTTGCAGTTAGTCAACCTCCACGTGGTGCAACTTGGATTAAAACTAATGACTAA		6	3908
ERR2597498.29886379	1	151	216	Met	CAT	0	0	37.4		217	272	|GAGTTGC|AG|TTAGTCA|ACC|T|CC|ACGT|GGT|GCAACTT|GG|ATTAAAA|CTAA|TGACTAA|	TATAGCAACAGGTAGCTTGTCAGTCTCATAATCTGAAGGTTGTGGGTTCGAGTCCCACCTCCGCAA	GAGTTGCAGTTAGTCAACCTCCACGTGGTGCAACTTGGATTAAAACTAATGACTAA		6	3962
ERR2597509.1680462	1	213	108	Met	CAT	0	0	32.0		107	52	|GAGTTGC|AG|TTAGTCA|ACC|T|CC|ACGT|GGT|GCAACTT|GG|ATTAAAA|CTAA|TGACTAA|	GGTTGCCTAGCCATTAGCAGATGGCGTCATTTTACTAGACCGTTTTTATCATTTCCAAATCAGTCTCATAATCTGAAGGTTGTGGGTTCGAGTCCCACCCCCGCCA	GAGTTGCAGTTAGTCAACCTCCACGTGGTGCAACTTGGATTAAAACTAATGACTAA		6	3973
ERR2597423.23654657	1	173	245	Met	CAT	0	0	49.4		246	301	|GAGTTGC|AG|TTAGTCA|ACC|T|CC|ACGT|GGT|GCAACTT|GG|ATTAAAA|CTAA|TGACTAA|	CGCGGGGTATAGCAACAGGTAGCNTCTCAGTCTCATAATCTGAAGGTTGTGGGTTCGAGTCCCACCCCCGCCA	GAGTTGCAGTTAGTCAACCTCCACGTGGTGCAACTTGGATTAAAACTAATGACTAA		6	3989
ERR2245457.30781777	1	163	98	Met	CAT	0	0	34.1	pseudo	97	42	|GAGTTGC|AG|TTAGTCA|ACC|T|CC|ACGT|GGT|GCAACTT|GG|ATTAAAA|CTAA|TGACTAA|	GGAAAAGTTCTTTAGCTTGTCAGTCTCATAATCTGAAGGTTGTGGGTTCGAGTCCCACCCCCGCCA	GAGTTGCAGTTAGTCAACCTCCACGTGGTGCAACTTGGATTAAAACTAATGACTAA		6	4017
ERR2245448.34783313	2	135	63	Met	CAT	0	0	56.9		62	7	|GAGTTGC|AG|TTAGTCA|ACC|T|CC|ACGT|GGT|GCAACTT|GG|ATTAAAA|CTAA|TGACTAA|	CGCGGTGTGTAGCAACAGGTAGCTTGTCAGACTCATATTCTGAAGGTTGTGGGTTCGAGTCCCACCTCCGCAA	GAGTTGCAGTTAGTCAACCTCCACGTGGTGCAACTTGGATTAAAACTAATGACTAA		6	4100
ERR2245464.21496178	1	162	100	Met	CAT	0	0	34.6		99	44	|GAGTTGC|AG|TTAGTCA|ACC|T|CC|ACGT|GGT|GCAACTT|GG|ATTAAAA|CTAA|TGACTAA|	TGCTGTGTCGGGCTTGTCAGTCTCATAATCTGAAGGTTGTGGGTTCGAGTCCCACCCCCGCAA	GAGTTGCAGTTAGTCAACCTCCACGTGGTGCAACTTGGATTAAAACTAATGACTAA		6	4168
ERR2245450.39214752	1	167	102	Met	CAT	0	0	24.2		101	46	|GAGTTGC|AG|TTAGTCA|ACC|T|CC|ACGT|GGT|GCAACTT|GG|ATTAAAA|CTAA|TGACTAA|	TGATGATTAAAAAATTTTGTCAGTCTCATAATCTGAAGGTTGTGGGTTCGAGTCCCACCCCCGCAA	GAGTTGCAGTTAGTCAACCTCCACGTGGTGCAACTTGGATTAAAACTAATGACTAA		6	4195
ERR2245478.56132892	2	161	99	Met	CAT	0	0	28.9	pseudo	98	43	|GAGTTGC|AG|TTAGTCA|ACC|T|CC|ACGT|GGT|GCAACTT|GG|ATTAAAA|CTAA|TGACTAA|	TAAAGAGGTTAGCTTGTCAGTCTCATAATCTGAAGGTTGTGGGTTCGAGTCCCACCCCCGCAA	GAGTTGCAGTTAGTCAACCTCCACGTGGTGCAACTTGGATTAAAACTAATGACTAA		6	4416
ERR2245490.11943046	1	147	205	Met	CAT	0	0	33.4	pseudo	206	261	|GAGTTGC|AG|TTAGTCA|ACC|T|CC|ACGT|GGT|GCAACTT|GG|ATTAAAA|CTAA|TGACTAA|	TAGTGTAGCTTGTCAGTCTCATAATCTGAAGGTTGTGGGTTCGAGTCCCACCCCCGCCA	GAGTTGCAGTTAGTCAACCTCCACGTGGTGCAACTTGGATTAAAACTAATGACTAA		6	4473
ERR2597517.419906	1	150	214	Met	CAT	0	0	42.2		215	270	|GAGTTGC|AG|TTAGTCA|ACC|T|CC|ACGT|GGT|GCAACTT|GG|ATTAAAA|CTAA|TGACTAA|	TAAGCAACAGGTAGCTTGTCAGTCTCATAATCTGAAGGTTGTGGGTTCGAGTCCCACCCCCGCCA	GAGTTGCAGTTAGTCAACCTCCACGTGGTGCAACTTGGATTAAAACTAATGACTAA		6	4573
ERR2597415.8369849	1	151	221	Met	CAT	0	0	46.5		222	277	|GAGTTGC|AG|TTAGTCA|ACC|T|CC|ACGT|GGT|GCAACTT|GG|ATTAAAA|CTAA|TGACTAA|	TGGGGTATAGCAACAGGTAGCTTGTCAGTCTCATAATCTGAAGGTTGTGGGTTCGAGTCCCACCCCCGCAA	GAGTTGCAGTTAGTCAACCTCCACGTGGTGCAACTTGGATTAAAACTAATGACTAA		6	4747
ERR2245464.34377776	1	167	102	Met	CAT	0	0	24.7		101	46	|GAGTTGC|AG|TTAGTCA|ACC|T|CC|ACGT|GGT|GCAACTT|GG|ATTAAAA|CTAA|TGACTAA|	TTCGAACCCGCGATTATTGTCAGTCTCATAATCTGAAGGTTGTGGGTTCGAGTCCCACCCCCGCAA	GAGTTGCAGTTAGTCAACCTCCACGTGGTGCAACTTGGATTAAAACTAATGACTAA		6	4783
ERR2245464.34335754	2	132	60	Met	CAT	0	0	52.1		59	4	|GAGTTGC|AG|TTAGTCA|ACC|T|CC|ACGT|GGT|GCAACTT|GG|ATTAAAA|CTAA|TGACTAA|	CGCGGGGTATAGCAATAGGTAGCGTGTCAGTCTCATAATCTGAAGGTTGTGGGTTCGAGTCCCACCCCCGCAA	GAGTTGCAGTTAGTCAACCTCCACGTGGTGCAACTTGGATTAAAACTAATGACTAA		6	4857
ERR2245464.14552159	1	133	211	Met	CAT	0	0	33.6	pseudo	213	268	|GAGTTGC|AG|TTAGTCA|ACC|T|CC|ACGT|GGT|GCAACTT|GG|ATTAAAA|CTAA|TGACTAA|	GCGGAATATAAAGGTCGTTCAATAGGTAGCTTGTCAGTCTCATAATCTGAAGGTTGTGGGTTCGAGTCCCACCCCCGCA	GAGTTGCAGTTAGTCAACCTCCACGTGGTGCAACTTGGATTAAAACTAATGACTAA		6	4922
ERR2245490.6220290	1	149	214	Met	CAT	0	0	44.0		215	270	|GAGTTGC|AG|TTAGTCA|ACC|T|CC|ACGT|GGT|GCAACTT|GG|ATTAAAA|CTAA|TGACTAA|	TTAAGCAACAGGTAGCTTGTCAGTCTCATAATCTGAAGGTTGTGGGTTCGAGTCCCACCCCCGCCA	GAGTTGCAGTTAGTCAACCTCCACGTGGTGCAACTTGGATTAAAACTAATGACTAA		6	4952
ERR2245462.11787021	1	174	110	Met	CAT	0	0	22.4	pseudo	109	54	|GAGTTGC|AG|TTAGTCA|ACC|T|CC|ACGT|GGT|GCAACTT|GG|ATTAAAA|CTAA|TGACTAA|	TGGTAGAGTTTGGTGCTGATGGATTCATATTCTGAAGGTTGTGGGTTCGAATCCCACCCCCGCAA	GAGTTGCAGTTAGTCAACCTCCACGTGGTGCAACTTGGATTAAAACTAATGACTAA		6	4985
ERR2245477.36841678	1	162	101	Met	CAT	0	0	23.9		100	45	|GAGTTGC|AG|TTAGTCA|ACC|T|CC|ACGT|GGT|GCAACTT|GG|ATTAAAA|CTAA|TGACTAA|	TGATTAAAAAACTTGTCAGTCTCATAATCTGAAGGTTGTGGGTTCGAGTCCCACCCCCGCAA	GAGTTGCAGTTAGTCAACCTCCACGTGGTGCAACTTGGATTAAAACTAATGACTAA		6	5091
ERR2597524.31212426	1	135	203	Met	CAT	0	0	33.1		204	259	|GAGTTGC|AG|TTAGTCA|ACC|T|CC|ACGT|GGT|GCAACTT|GG|ATTAAAA|CTAA|TGACTAA|	TTGCACTCAATGTTAGTGCTTGTCAGTCTCATAATCTGAAGGTTGTGGGTTCGAGTCCCACCCCCGCCA	GAGTTGCAGTTAGTCAACCTCCACGTGGTGCAACTTGGATTAAAACTAATGACTAA		6	5099
ERR2245463.20858799	1	302	238	Met	CAT	0	0	30.3	pseudo	234	179	|GAGTTGC|AG|TTAGTCA|ACC|T|CC|ACGT|GGT|GCAACTT|GG|ATTAAAA|CTAA|TGACTAA|	GGTATAGCAATAGGTAGCGTGTCAGTCTCATAATCTGAAGGTTGTGGGTTCGAGTCCCACCCCCG	GAGTTGCAGTTAGTCAACCTCCACGTGGTGCAACTTGGATTAAAACTAATGACTAA		6	5110
ERR2597376.21008925	1	302	234	Met	CAT	0	0	48.6		233	178	|GAGTTGC|AG|TTAGTCA|ACC|T|CC|ACGT|GGT|GCAACTT|GG|ATTAAAA|CTAA|TGACTAA|	GGGTATAGCAACAGGTAGCTTGTCAGTCTCATAATCTGAGGGTTGTGGGTTCGAGTCCCACCCCCGCCA	GAGTTGCAGTTAGTCAACCTCCACGTGGTGCAACTTGGATTAAAACTAATGACTAA		6	5135
ERR2597361.29037145	1	152	85	Met	CAT	0	0	50.3		84	29	|GAGTTGC|AG|TTAGTCA|ACC|T|CC|ACGT|GGT|GCAACTT|GG|ATTAAAA|CTAA|TGACTAA|	GGTATAGCAATAGGTAGCTTGTCAGTCTCATAATCTGAAGGTTGTGGGTTCGAGTCCCACCCCCGCCA	GAGTTGCAGTTAGTCAACCTCCACGTGGTGCAACTTGGATTAAAACTAATGACTAA		6	5149
ERR2245472.27073155	1	146	74	Met	CAT	0	0	51.2		73	18	|GAGTTGC|AG|TTAGTCA|ACC|T|CC|ACGT|GGT|GCAACTT|GG|ATTAAAA|CTAA|TGACTAA|	CGCGGGGCAGAGCAACAGGTAGCGTGTCAGTCTCATAATCTGAAGGTTGTGGGTTCGAGTCCCACCCCCGCAA	GAGTTGCAGTTAGTCAACCTCCACGTGGTGCAACTTGGATTAAAACTAATGACTAA		6	5216
ERR2245478.27298747	1	1	59	Met	CAT	0	0	23.4	pseudo	64	119	|GAGTTGC|AG|TTAGTCA|ACC|T|CC|ACGT|GGT|GCAACTT|GG|ATTAAAA|CTAA|TGACTAA|	AGCAACAGGTAGCTTGTCAGTCTCATAATCTGAAGGTTGTGGGTTCGAGTCCCACCCCC	GAGTTGCAGTTAGTCAACCTCCACGTGGTGCAACTTGGATTAAAACTAATGACTAA		6	5253
ERR2597425.40150255	1	150	222	Met	CAT	0	0	57.1		223	278	|GAGTTGC|AG|TTAGTCA|ACC|T|CC|ACGT|GGT|GCAACTT|GG|ATTAAAA|CTAA|TGACTAA|	AGCGGGGTATAGCAACAGGTAGCTTGTCAGATTCATATTCTGAAGGTTGTGGGTTCGAGTCCCACCCCCGCAA	GAGTTGCAGTTAGTCAACCTCCACGTGGTGCAACTTGGATTAAAACTAATGACTAA		6	5261
ERR2245489.26131173	2	161	94	Met	CAT	0	0	37.3		93	38	|GAGTTGC|AG|TTAGTCA|ACC|T|CC|ACGT|GGT|GCAACTT|GG|ATTAAAA|CTAA|TGACTAA|	CGCTAGACCGGAGGTAGCTTGTCAGATTCATATTCTGAAGGTTGTGGGTTCGAGTCCCACCTCCGCAA	GAGTTGCAGTTAGTCAACCTCCACGTGGTGCAACTTGGATTAAAACTAATGACTAA		6	5331
ERR2597513.28620091	1	136	203	Met	CAT	0	0	35.0		205	260	|GAGTTGC|AG|TTAGTCA|ACC|T|CC|ACGT|GGT|GCAACTT|GG|ATTAAAA|CTAA|TGACTAA|	GAAGAAGCATTTGGATAGCTTGTCAGTCTCATAATCTGAAGGTTGTGGGTTCGAGTCCCACCCCCGCA	GAGTTGCAGTTAGTCAACCTCCACGTGGTGCAACTTGGATTAAAACTAATGACTAA		6	5433
ERR2597438.17086916	1	142	208	Met	CAT	0	0	37.3	pseudo	209	264	|GAGTTGC|AG|TTAGTCA|ACC|T|CC|ACGT|GGT|GCAACTT|GG|ATTAAAA|CTAA|TGACTAA|	GGAATATAAANGGTAGCTTGTCAGTCTCATAATCTGAAGGTTGTGGGTTCGAGTCCCACCCCCGCCA	GAGTTGCAGTTAGTCAACCTCCACGTGGTGCAACTTGGATTAAAACTAATGACTAA		6	5458
ERR2597425.15265705	1	1	71	Met	CAT	0	0	47.4		72	127	|GAGTTGC|AG|TTAGTCA|ACC|T|CC|ACGT|GGT|GCAACTT|GG|ATTAAAA|CTAA|TGACTAA|	CGGGGTATAGCAACAGGTAGCTTGTCAGATTCATATTCTGAAGGTTGTGGGTTCGAGTCCCACCCCCGCAA	GAGTTGCAGTTAGTCAACCTCCACGTGGTGCAACTTGGATTAAAACTAATGACTAA		6	5466
ERR2245464.3968277	1	2	67	Met	CAT	0	0	38.1		68	123	|GAGTTGC|AG|TTAGTCA|ACC|T|CC|ACGT|GGT|GCAACTT|GG|ATTAAAA|CTAA|TGACTAA|	TATAGCAATAGGTAGCTTGTCAGTCTCATAATCTGAAGGTTGTGGGTTCGAGTCCCACCCCCGCAA	GAGTTGCAGTTAGTCAACCTCCACGTGGTGCAACTTGGATTAAAACTAATGACTAA		6	5583
ERR2597498.49482883	1	149	211	Met	CAT	0	0	39.9		212	267	|GAGTTGC|AG|TTAGTCA|ACC|T|CC|ACGT|GGT|GCAACTT|GG|ATTAAAA|CTAA|TGACTAA|	TAAAACAGGTAGCTTGTCAGTCTCATAATCTGAAGGTTGTGGGTTCGAGTCCCACCCCCGCCA	GAGTTGCAGTTAGTCAACCTCCACGTGGTGCAACTTGGATTAAAACTAATGACTAA		6	5587
ERR2245464.45184414	1	166	104	Met	CAT	0	0	31.2		103	48	|GAGTTGC|AG|TTAGTCA|ACC|T|CC|ACGT|GGT|GCAACTT|GG|ATTAAAA|CTAA|TGACTAA|	TGATGATTAAAAAATGTCAGTCTCATAATCTGAAGGTTGTGGGTTCGAGTCCCACCCCCGCAA	GAGTTGCAGTTAGTCAACCTCCACGTGGTGCAACTTGGATTAAAACTAATGACTAA		6	5672
ERR2597426.34981873	1	21	88	Met	CAT	0	0	49.9		89	144	|GAGTTGC|AG|TTAGTCA|ACC|T|CC|ACGT|GGT|GCAACTT|GG|ATTAAAA|CTAA|TGACTAA|	GGTATAGCAACAGGTAGCTTGTCAGTCTCATAATCTGAAGGTTGTGGGTTCGAGTCCCACCCCCGCCA	GAGTTGCAGTTAGTCAACCTCCACGTGGTGCAACTTGGATTAAAACTAATGACTAA		6	5711
ERR2597376.26391513	1	224	113	Phe	AAA	192	149	28.5		112	57	|GAGTTGC|AG|TTAGTCA|ACC|T|CC|ACGT|GGT|GCAACTT|GG|ATTAAAA|CTAA|TGACTAA|	TAGTCCAATTAGACGAGGAAGTCATATTAAAATTATTTAGAAAATTTCCAAATATATCCATAAGCAGTTTTTCATAATCTGAAGGTTGTGGGTTCGAGTCCCACCCCCGCCA	GAGTTGCAGTTAGTCAACCTCCACGTGGTGCAACTTGGATTAAAACTAATGACTAA		6	1308
ERR2597415.31707714	1	151	205	Ser	CGA	0	0	24.3		206	261	|GAGTTGC|AG|TTAGTCA|ACC|T|CC|ACGT|GGT|GCAACTT|GG|ATTAAAA|CTAA|TGACTAA|	TTAGCTTGTCAGTCTCATAATCTGAAGGTTGTGGGTTCGAGTCCCACCCCCGCAA	GAGTTGCAGTTAGTCAACCTCCACGTGGTGCAACTTGGATTAAAACTAATGACTAA		6	602
ERR2597415.31707942	1	151	205	Ser	CGA	0	0	24.3		206	261	|GAGTTGC|AG|TTAGTCA|ACC|T|CC|ACGT|GGT|GCAACTT|GG|ATTAAAA|CTAA|TGACTAA|	TTAGCTTGTCAGTCTCATAATCTGAAGGTTGTGGGTTCGAGTCCCACCCCCGCAA	GAGTTGCAGTTAGTCAACCTCCACGTGGTGCAACTTGGATTAAAACTAATGACTAA		6	602
ERR2245464.40745423	1	301	244	Ser	CGA	0	0	29.9	pseudo	243	188	|GAGTTGC|AG|TTAGTCA|ACC|T|CC|ACGT|GGT|GCAACTT|GG|ATTAAAA|CTAA|TGACTAA|	TAGGTAGCTTGTCAGTCTCATAATCTGAAGGTTGTGGGTTCGAGTCCCACCCCCGCAA	GAGTTGCAGTTAGTCAACCTCCACGTGGTGCAACTTGGATTAAAACTAATGACTAA		6	787
ERR2597522.24151346	1	151	208	Ser	CGA	0	0	29.9	pseudo	209	264	|GAGTTGC|AG|TTAGTCA|ACC|T|CC|ACGT|GGT|GCAACTT|GG|ATTAAAA|CTAA|TGACTAA|	TAGGTAGCTTGTCAGTCTCATAATCTGAAGGTTGTGGGTTCGAGTCCCACCCCCGCAA	GAGTTGCAGTTAGTCAACCTCCACGTGGTGCAACTTGGATTAAAACTAATGACTAA		6	787
ERR2597390.4208477	1	2	55	Ser	CGA	0	0	22.6		56	111	|GAGTTGC|AG|TTAGTCA|ACC|T|CC|ACGT|GGT|GCAACTT|GG|ATTAAAA|CTAA|TGACTAA|	TAGCTTGTCAGTCTCATAATCTGAAGGTTGTGGGTTCGAGTCCCACCCCCGCAA	GAGTTGCAGTTAGTCAACCTCCACGTGGTGCAACTTGGATTAAAACTAATGACTAA		6	940
ERR2245478.31173215	1	2	55	Ser	CGA	0	0	22.6		56	111	|GAGTTGC|AG|TTAGTCA|ACC|T|CC|ACGT|GGT|GCAACTT|GG|ATTAAAA|CTAA|TGACTAA|	TAGCTTGTCAGTCTCATAATCTGAAGGTTGTGGGTTCGAGTCCCACCCCCGCAA	GAGTTGCAGTTAGTCAACCTCCACGTGGTGCAACTTGGATTAAAACTAATGACTAA		6	940
ERR2597384.18992297	1	1	54	Ser	CGA	0	0	22.4		55	110	|GAGTTGC|AG|TTAGTCA|ACC|T|CC|ACGT|GGT|GCAACTT|GG|ATTAAAA|CTAA|TGACTAA|	TAGCTTGTCAGTCTCATAATCTGAAGGTTGTGGGTTCGAGTCCCACCTCCGCAA	GAGTTGCAGTTAGTCAACCTCCACGTGGTGCAACTTGGATTAAAACTAATGACTAA		6	1472
ERR2245466.4475551	1	1	61	Ser	CGA	0	0	27.5		63	118	|GAGTTGC|AG|TTAGTCA|ACC|T|CC|ACGT|GGT|GCAACTT|GG|ATTAAAA|CTAA|TGACTAA|	GCAACAGGTAGCTTGTCAGTCTCATAATCTGAAGGTTGTGGGTTCGAGTCCCACCCCCGCA	GAGTTGCAGTTAGTCAACCTCCACGTGGTGCAACTTGGATTAAAACTAATGACTAA		6	1819
ERR2597425.38022948	1	147	202	Ser	CGA	0	0	22.4	pseudo	203	258	|GAGTTGC|AG|TTAGTCA|ACC|T|CC|ACGT|GGT|GCAACTT|GG|ATTAAAA|CTAA|TGACTAA|	TAAATCTTGTCAGATTCATATTCTGAAGGTTGTGGGTTCGAGTCCCACCCCCGCAA	GAGTTGCAGTTAGTCAACCTCCACGTGGTGCAACTTGGATTAAAACTAATGACTAA		6	1841
ERR2597425.17705594	1	147	202	Ser	CGA	0	0	25.9	pseudo	203	258	|GAGTTGC|AG|TTAGTCA|ACC|T|CC|ACGT|GGT|GCAACTT|GG|ATTAAAA|CTAA|TGACTAA|	TTGTTCTTGTCAGATTCATATTCTGAAGGTTGTGGGTTCGAGTCCCACCCCCGCAA	GAGTTGCAGTTAGTCAACCTCCACGTGGTGCAACTTGGATTAAAACTAATGACTAA		6	1919
ERR2597423.34266047	1	297	109	Ser	ACT	260	146	22.2		108	53	|GAGTTGC|AG|TTAGTCA|ACC|T|CC|ACGT|GGT|GCAACTT|GG|ATTAAAA|CTAA|TGACTAA|	GGTTGCCTAGCCATTAGCAGATGGCGTCATTTTACTAGACCGTTTTTTATCATTTCCAAATTACAAATTTAATGATTAAACATTTGCTGTATCGGTCTATAATTTTCATTTCTTTTCTTTTTTCTTACATATATATTATAACAAAATCTCATAATCTGAAGGTTGTGGGTTCGAGTCCCACCCCCGCCA	GAGTTGCAGTTAGTCAACCTCCACGTGGTGCAACTTGGATTAAAACTAATGACTAA		6	2716
ERR2597452.25179380	1	165	104	Ser	CGA	0	0	38.4		103	48	|GAGTTGC|AG|TTAGTCA|ACC|T|CC|ACGT|GGT|GCAACTT|GG|ATTAAAA|CTAA|TGACTAA|	GGCAGAATTTGGTGGTCAGATTCATATTCTGAAGGTTGTGGGTTCGAGTCCCACCCCCGCCA	GAGTTGCAGTTAGTCAACCTCCACGTGGTGCAACTTGGATTAAAACTAATGACTAA		6	3007
ERR2597505.1830559	1	164	107	Ser	CGA	0	0	20.1		106	51	|GAGTTGC|AG|TTAGTCA|ACC|T|CC|ACGT|GGT|GCAACTT|GG|ATTAAAA|CTAA|TGACTAA|	TGATGAGCAGTTTAGAATAAGAATCTGAAGGTTGTGGGTTCGAGTCCCACCCCCGCAA	GAGTTGCAGTTAGTCAACCTCCACGTGGTGCAACTTGGATTAAAACTAATGACTAA		6	4075
ERR2245448.28752523	1	167	107	Ser	CGA	0	0	21.4	pseudo	106	51	|GAGTTGC|AG|TTAGTCA|ACC|T|CC|ACGT|GGT|GCAACTT|GG|ATTAAAA|CTAA|TGACTAA|	TCCGCTTCTAGATGTTAGATTCATATTCTGAAGGTTGTGGGTTCGAGTCCCACCTCCGCAA	GAGTTGCAGTTAGTCAACCTCCACGTGGTGCAACTTGGATTAAAACTAATGACTAA		6	4087
ERR2245469.24573932	1	146	202	Ser	CGA	0	0	21.6		203	258	|GAGTTGC|AG|TTAGTCA|ACC|T|CC|ACGT|GGT|GCAACTT|GG|ATTAAAA|CTAA|TGACTAA|	TGCGCCATTGTCAGTCTCATAATCTGAAGGTTGTGGGTTCGAGTCCCACCCCCGCAA	GAGTTGCAGTTAGTCAACCTCCACGTGGTGCAACTTGGATTAAAACTAATGACTAA		6	4299
ERR2597390.862477	1	1	60	Ser	CGA	0	0	27.0	pseudo	59	114	|GAGTTGC|AG|TTAGTCA|ACC|T|CC|ACGT|GGT|GCAACTT|GG|ATTAAAA|CTAA|TGACTAA|	CAGGTAGCTTGTCAGTCTCATAATCTGAAGGTTGTGGGTTCGAGTCCCACCCCCGCAAGA	GAGTTGCAGTTAGTCAACCTCCACGTGGTGCAACTTGGATTAAAACTAATGACTAA		6	4722
ERR2597531.24044091	1	153	97	Ser	CGA	0	0	29.3		96	41	|GAGTTGC|AG|TTAGTCA|ACC|T|CC|ACGT|GGT|GCAACTT|GG|ATTAAAA|CTAA|TGACTAA|	TGGTAGCTTGTCAGTCTCATAATCTGAAGGTTGTGGGTTCGAGTCCCACCCCCGCAA	GAGTTGCAGTTAGTCAACCTCCACGTGGTGCAACTTGGATTAAAACTAATGACTAA		6	4974
ERR2245489.25086657	1	147	206	Ser	CGA	0	0	28.2		207	262	|GAGTTGC|AG|TTAGTCA|ACC|T|CC|ACGT|GGT|GCAACTT|GG|ATTAAAA|CTAA|TGACTAA|	TGAATGTAGCTTGTCAGATTCATATTCTGAAGGTTGTGGGTTCGAGTCCCACCTCCGCAA	GAGTTGCAGTTAGTCAACCTCCACGTGGTGCAACTTGGATTAAAACTAATGACTAA		6	5159
ERR2597390.10729273	1	149	206	Ser	CGA	0	0	24.9	pseudo	207	262	|GAGTTGC|AG|TTAGTCA|ACC|T|CC|ACGT|GGT|GCAACTT|GG|ATTAAAA|CTAA|TGACTAA|	TAAGTAGCTTGTCAGTCTCATAATCTGAAGGTTGTGGGTTCGAGTCCCACCCCCGCAA	GAGTTGCAGTTAGTCAACCTCCACGTGGTGCAACTTGGATTAAAACTAATGACTAA		6	5379
ERR2597448.20776616	1	122	72	Undet	NNN	0	0	22.1		71	16	|GAGTTGC|AG|TTAGTCA|ACC|T|CC|ACGT|GGT|GCAACTT|GG|ATTAAAA|CTAA|TGACTAA|	TAAGGTAGAATAAGAATCTGAAGGTTGTGGGTTCGAGTCCCACCCCCGCCA	GAGTTGCAGTTAGTCAACCTCCACGTGGTGCAACTTGGATTAAAACTAATGACTAA		6	76
ERR2245451.16825254	1	129	79	Undet	NNN	0	0	22.1		78	23	|GAGTTGC|AG|TTAGTCA|ACC|T|CC|ACGT|GGT|GCAACTT|GG|ATTAAAA|CTAA|TGACTAA|	TAAGGTAGAATAAGAATCTGAAGGTTGTGGGTTCGAGTCCCACCCCCGCCA	GAGTTGCAGTTAGTCAACCTCCACGTGGTGCAACTTGGATTAAAACTAATGACTAA		6	76
ERR2245451.17773911	1	123	73	Undet	NNN	0	0	22.1		72	17	|GAGTTGC|AG|TTAGTCA|ACC|T|CC|ACGT|GGT|GCAACTT|GG|ATTAAAA|CTAA|TGACTAA|	TAAGGTAGAATAAGAATCTGAAGGTTGTGGGTTCGAGTCCCACCCCCGCCA	GAGTTGCAGTTAGTCAACCTCCACGTGGTGCAACTTGGATTAAAACTAATGACTAA		6	76
ERR2245451.18665070	1	283	233	Undet	NNN	0	0	22.1		232	177	|GAGTTGC|AG|TTAGTCA|ACC|T|CC|ACGT|GGT|GCAACTT|GG|ATTAAAA|CTAA|TGACTAA|	TAAGGTAGAATAAGAATCTGAAGGTTGTGGGTTCGAGTCCCACCCCCGCCA	GAGTTGCAGTTAGTCAACCTCCACGTGGTGCAACTTGGATTAAAACTAATGACTAA		6	76
ERR2597376.2346897	1	120	70	Undet	NNN	0	0	22.1		69	14	|GAGTTGC|AG|TTAGTCA|ACC|T|CC|ACGT|GGT|GCAACTT|GG|ATTAAAA|CTAA|TGACTAA|	TAAGGTAGAATAAGAATCTGAAGGTTGTGGGTTCGAGTCCCACCCCCGCCA	GAGTTGCAGTTAGTCAACCTCCACGTGGTGCAACTTGGATTAAAACTAATGACTAA		6	76
ERR2597402.22766498	1	123	73	Undet	NNN	0	0	22.1		72	17	|GAGTTGC|AG|TTAGTCA|ACC|T|CC|ACGT|GGT|GCAACTT|GG|ATTAAAA|CTAA|TGACTAA|	TAAGGTAGAATAAGAATCTGAAGGTTGTGGGTTCGAGTCCCACCCCCGCCA	GAGTTGCAGTTAGTCAACCTCCACGTGGTGCAACTTGGATTAAAACTAATGACTAA		6	76
ERR2597402.26180476	1	177	227	Undet	NNN	0	0	22.1		228	283	|GAGTTGC|AG|TTAGTCA|ACC|T|CC|ACGT|GGT|GCAACTT|GG|ATTAAAA|CTAA|TGACTAA|	TAAGGTAGAATAAGAATCTGAAGGTTGTGGGTTCGAGTCCCACCCCCGCCA	GAGTTGCAGTTAGTCAACCTCCACGTGGTGCAACTTGGATTAAAACTAATGACTAA		6	76
ERR2597438.2082416	1	117	67	Undet	NNN	0	0	22.1		66	11	|GAGTTGC|AG|TTAGTCA|ACC|T|CC|ACGT|GGT|GCAACTT|GG|ATTAAAA|CTAA|TGACTAA|	TAAGGTAGAATAAGAATCTGAAGGTTGTGGGTTCGAGTCCCACCCCCGCCA	GAGTTGCAGTTAGTCAACCTCCACGTGGTGCAACTTGGATTAAAACTAATGACTAA		6	76
ERR2597373.14241538	1	258	208	Undet	NNN	0	0	22.1		207	152	|GAGTTGC|AG|TTAGTCA|ACC|T|CC|ACGT|GGT|GCAACTT|GG|ATTAAAA|CTAA|TGACTAA|	TAAGGTAGAATAAGAATCTGAAGGTTGTGGGTTCGAGTCCCACCCCCGCCA	GAGTTGCAGTTAGTCAACCTCCACGTGGTGCAACTTGGATTAAAACTAATGACTAA		6	76
ERR2245449.39857686	1	9	59	Undet	NNN	0	0	22.1		60	115	|GAGTTGC|AG|TTAGTCA|ACC|T|CC|ACGT|GGT|GCAACTT|GG|ATTAAAA|CTAA|TGACTAA|	TAAGGTAGAATAAGAATCTGAAGGTTGTGGGTTCGAGTCCCACCCCCGCCA	GAGTTGCAGTTAGTCAACCTCCACGTGGTGCAACTTGGATTAAAACTAATGACTAA		6	76
ERR2245449.39857998	1	9	59	Undet	NNN	0	0	22.1		60	115	|GAGTTGC|AG|TTAGTCA|ACC|T|CC|ACGT|GGT|GCAACTT|GG|ATTAAAA|CTAA|TGACTAA|	TAAGGTAGAATAAGAATCTGAAGGTTGTGGGTTCGAGTCCCACCCCCGCCA	GAGTTGCAGTTAGTCAACCTCCACGTGGTGCAACTTGGATTAAAACTAATGACTAA		6	76
ERR2597424.3264343	1	276	226	Undet	NNN	0	0	22.1		225	170	|GAGTTGC|AG|TTAGTCA|ACC|T|CC|ACGT|GGT|GCAACTT|GG|ATTAAAA|CTAA|TGACTAA|	TAAGGTAGAATAAGAATCTGAAGGTTGTGGGTTCGAGTCCCACCCCCGCCA	GAGTTGCAGTTAGTCAACCTCCACGTGGTGCAACTTGGATTAAAACTAATGACTAA		6	76
ERR2597383.3816092	1	7	57	Undet	NNN	0	0	22.1		58	113	|GAGTTGC|AG|TTAGTCA|ACC|T|CC|ACGT|GGT|GCAACTT|GG|ATTAAAA|CTAA|TGACTAA|	TAAGGTAGAATAAGAATCTGAAGGTTGTGGGTTCGAGTCCCACCCCCGCCA	GAGTTGCAGTTAGTCAACCTCCACGTGGTGCAACTTGGATTAAAACTAATGACTAA		6	76
ERR2245450.17848484	1	10	60	Undet	NNN	0	0	22.1		61	116	|GAGTTGC|AG|TTAGTCA|ACC|T|CC|ACGT|GGT|GCAACTT|GG|ATTAAAA|CTAA|TGACTAA|	TAAGGTAGAATAAGAATCTGAAGGTTGTGGGTTCGAGTCCCACCCCCGCCA	GAGTTGCAGTTAGTCAACCTCCACGTGGTGCAACTTGGATTAAAACTAATGACTAA		6	76
ERR2245450.37921000	1	285	235	Undet	NNN	0	0	22.1		234	179	|GAGTTGC|AG|TTAGTCA|ACC|T|CC|ACGT|GGT|GCAACTT|GG|ATTAAAA|CTAA|TGACTAA|	TAAGGTAGAATAAGAATCTGAAGGTTGTGGGTTCGAGTCCCACCCCCGCCA	GAGTTGCAGTTAGTCAACCTCCACGTGGTGCAACTTGGATTAAAACTAATGACTAA		6	76
ERR2597403.1672265	1	151	208	Undet	NNN	0	0	37.2		209	264	|GAGTTGC|AG|TTAGTCA|ACC|T|CC|ACGT|GGT|GCAACTT|GG|ATTAAAA|CTAA|TGACTAA|	TAGGTAGCTTGTCAGTCTCATAATCTGAAGGTTGTGGGTTCGAGTCCCACCCCCGCCA	GAGTTGCAGTTAGTCAACCTCCACGTGGTGCAACTTGGATTAAAACTAATGACTAA		6	265
ERR2597524.31010118	1	3	60	Undet	NNN	0	0	37.2		61	116	|GAGTTGC|AG|TTAGTCA|ACC|T|CC|ACGT|GGT|GCAACTT|GG|ATTAAAA|CTAA|TGACTAA|	TAGGTAGCTTGTCAGTCTCATAATCTGAAGGTTGTGGGTTCGAGTCCCACCCCCGCCA	GAGTTGCAGTTAGTCAACCTCCACGTGGTGCAACTTGGATTAAAACTAATGACTAA		6	265
ERR2597373.13497242	1	151	208	Undet	NNN	0	0	37.2		209	264	|GAGTTGC|AG|TTAGTCA|ACC|T|CC|ACGT|GGT|GCAACTT|GG|ATTAAAA|CTAA|TGACTAA|	TAGGTAGCTTGTCAGTCTCATAATCTGAAGGTTGTGGGTTCGAGTCCCACCCCCGCCA	GAGTTGCAGTTAGTCAACCTCCACGTGGTGCAACTTGGATTAAAACTAATGACTAA		6	265
ERR2597373.13497274	1	151	208	Undet	NNN	0	0	37.2		209	264	|GAGTTGC|AG|TTAGTCA|ACC|T|CC|ACGT|GGT|GCAACTT|GG|ATTAAAA|CTAA|TGACTAA|	TAGGTAGCTTGTCAGTCTCATAATCTGAAGGTTGTGGGTTCGAGTCCCACCCCCGCCA	GAGTTGCAGTTAGTCAACCTCCACGTGGTGCAACTTGGATTAAAACTAATGACTAA		6	265
ERR2245490.756225	1	5	61	Undet	NNN	0	0	34.9		62	117	|GAGTTGC|AG|TTAGTCA|ACC|T|CC|ACGT|GGT|GCAACTT|GG|ATTAAAA|CTAA|TGACTAA|	AGGTAGCTTGTCAGTCTCATAATCTGAAGGTTGTGGGTTCGAGTCCCACCCCCGCCA	GAGTTGCAGTTAGTCAACCTCCACGTGGTGCAACTTGGATTAAAACTAATGACTAA		6	357
ERR2245490.756226	1	5	61	Undet	NNN	0	0	34.9		62	117	|GAGTTGC|AG|TTAGTCA|ACC|T|CC|ACGT|GGT|GCAACTT|GG|ATTAAAA|CTAA|TGACTAA|	AGGTAGCTTGTCAGTCTCATAATCTGAAGGTTGTGGGTTCGAGTCCCACCCCCGCCA	GAGTTGCAGTTAGTCAACCTCCACGTGGTGCAACTTGGATTAAAACTAATGACTAA		6	357
ERR2245490.24896410	1	4	60	Undet	NNN	0	0	34.9		61	116	|GAGTTGC|AG|TTAGTCA|ACC|T|CC|ACGT|GGT|GCAACTT|GG|ATTAAAA|CTAA|TGACTAA|	AGGTAGCTTGTCAGTCTCATAATCTGAAGGTTGTGGGTTCGAGTCCCACCCCCGCCA	GAGTTGCAGTTAGTCAACCTCCACGTGGTGCAACTTGGATTAAAACTAATGACTAA		6	357
ERR2597384.10140431	1	2	51	Undet	NNN	0	0	21.1		52	107	|GAGTTGC|AG|TTAGTCA|ACC|T|CC|ACGT|GGT|GCAACTT|GG|ATTAAAA|CTAA|TGACTAA|	TTGTCAGTCTCATAATCTGAAGGTTGTGGGTTCGAGTCCCACCCCCGCCA	GAGTTGCAGTTAGTCAACCTCCACGTGGTGCAACTTGGATTAAAACTAATGACTAA		6	387
ERR2597423.4402936	1	2	51	Undet	NNN	0	0	21.1		52	107	|GAGTTGC|AG|TTAGTCA|ACC|T|CC|ACGT|GGT|GCAACTT|GG|ATTAAAA|CTAA|TGACTAA|	TTGTCAGTCTCATAATCTGAAGGTTGTGGGTTCGAGTCCCACCCCCGCCA	GAGTTGCAGTTAGTCAACCTCCACGTGGTGCAACTTGGATTAAAACTAATGACTAA		6	387
ERR2597423.25186703	1	1	50	Undet	NNN	0	0	21.1		51	106	|GAGTTGC|AG|TTAGTCA|ACC|T|CC|ACGT|GGT|GCAACTT|GG|ATTAAAA|CTAA|TGACTAA|	TTGTCAGTCTCATAATCTGAAGGTTGTGGGTTCGAGTCCCACCCCCGCCA	GAGTTGCAGTTAGTCAACCTCCACGTGGTGCAACTTGGATTAAAACTAATGACTAA		6	387
ERR2597524.33868248	1	2	51	Undet	NNN	0	0	21.1		52	107	|GAGTTGC|AG|TTAGTCA|ACC|T|CC|ACGT|GGT|GCAACTT|GG|ATTAAAA|CTAA|TGACTAA|	TTGTCAGTCTCATAATCTGAAGGTTGTGGGTTCGAGTCCCACCCCCGCCA	GAGTTGCAGTTAGTCAACCTCCACGTGGTGCAACTTGGATTAAAACTAATGACTAA		6	387
ERR2245464.48394980	2	302	250	Undet	NNN	0	0	20.8		246	191	|GAGTTGC|AG|TTAGTCA|ACC|T|CC|ACGT|GGT|GCAACTT|GG|ATTAAAA|CTAA|TGACTAA|	GGTAGCTTGTCAGTCTCATAATCTGAAGGTTGTGGGTTCGAGTCCCACCCCCG	GAGTTGCAGTTAGTCAACCTCCACGTGGTGCAACTTGGATTAAAACTAATGACTAA		6	410
ERR2245464.48395004	2	302	250	Undet	NNN	0	0	20.8		246	191	|GAGTTGC|AG|TTAGTCA|ACC|T|CC|ACGT|GGT|GCAACTT|GG|ATTAAAA|CTAA|TGACTAA|	GGTAGCTTGTCAGTCTCATAATCTGAAGGTTGTGGGTTCGAGTCCCACCCCCG	GAGTTGCAGTTAGTCAACCTCCACGTGGTGCAACTTGGATTAAAACTAATGACTAA		6	410
ERR2597394.28351439	1	1	52	Undet	NNN	0	0	22.8		53	108	|GAGTTGC|AG|TTAGTCA|ACC|T|CC|ACGT|GGT|GCAACTT|GG|ATTAAAA|CTAA|TGACTAA|	GCTTGTCAGTCTCATAATCTGAAGGTTGTGGGTTCGAGTCCCACCCCCGCCA	GAGTTGCAGTTAGTCAACCTCCACGTGGTGCAACTTGGATTAAAACTAATGACTAA		6	552
ERR2597394.28351542	1	1	52	Undet	NNN	0	0	22.8		53	108	|GAGTTGC|AG|TTAGTCA|ACC|T|CC|ACGT|GGT|GCAACTT|GG|ATTAAAA|CTAA|TGACTAA|	GCTTGTCAGTCTCATAATCTGAAGGTTGTGGGTTCGAGTCCCACCCCCGCCA	GAGTTGCAGTTAGTCAACCTCCACGTGGTGCAACTTGGATTAAAACTAATGACTAA		6	552
ERR2597509.28561236	1	1	52	Undet	NNN	0	0	22.8		53	108	|GAGTTGC|AG|TTAGTCA|ACC|T|CC|ACGT|GGT|GCAACTT|GG|ATTAAAA|CTAA|TGACTAA|	GCTTGTCAGTCTCATAATCTGAAGGTTGTGGGTTCGAGTCCCACCCCCGCCA	GAGTTGCAGTTAGTCAACCTCCACGTGGTGCAACTTGGATTAAAACTAATGACTAA		6	552
ERR2597423.41864790	1	153	209	Undet	NNN	0	0	36.6		210	265	|GAGTTGC|AG|TTAGTCA|ACC|T|CC|ACGT|GGT|GCAACTT|GG|ATTAAAA|CTAA|TGACTAA|	AGGTAGCTTGTCAGATTCATATTCTGAAGGTTGTGGGTTCGAGTCCCACCCCCGCCA	GAGTTGCAGTTAGTCAACCTCCACGTGGTGCAACTTGGATTAAAACTAATGACTAA		6	1490
ERR2597524.803864	1	174	108	Undet	NNN	0	0	21.9	pseudo	107	52	|GAGTTGC|AG|TTAGTCA|ACC|T|CC|ACGT|GGT|GCAACTT|GG|ATTAAAA|CTAA|TGACTAA|	AGCTTGAGAGGCTAGCGTCCTAGGTCTCATAATCTGAAGGTTGTGGGTTCGAGTCCCACCCCCGCCA	GAGTTGCAGTTAGTCAACCTCCACGTGGTGCAACTTGGATTAAAACTAATGACTAA		6	1864
ERR2597423.30666014	1	1	55	Undet	NNN	0	0	30.1		56	111	|GAGTTGC|AG|TTAGTCA|ACC|T|CC|ACGT|GGT|GCAACTT|GG|ATTAAAA|CTAA|TGACTAA|	GTAGCTTGTCAGTCTCATAATCTGAAGGTTGTGGGTTCGAGTCCCACCCCCGCCA	GAGTTGCAGTTAGTCAACCTCCACGTGGTGCAACTTGGATTAAAACTAATGACTAA		6	1882
ERR2597367.13084750	1	139	201	Undet	NNN	0	0	29.2		202	257	|GAGTTGC|AG|TTAGTCA|ACC|T|CC|ACGT|GGT|GCAACTT|GG|ATTAAAA|CTAA|TGACTAA|	TAAACGCATCTTTTTGTCAGTCTCATAATCTGAAGGTTGTGGGTTCGAGTCCCACCCCCGCCA	GAGTTGCAGTTAGTCAACCTCCACGTGGTGCAACTTGGATTAAAACTAATGACTAA		6	2052
ERR2597432.10606264	1	1	52	Undet	NNN	0	0	20.7		53	108	|GAGTTGC|AG|TTAGTCA|ACC|T|CC|ACGT|GGT|GCAACTT|GG|ATTAAAA|CTAA|TGACTAA|	GCTTGTCAGTCTCATAATCTGAAGGTTGTGGGTTCGAGTCCCACCCCGGCCA	GAGTTGCAGTTAGTCAACCTCCACGTGGTGCAACTTGGATTAAAACTAATGACTAA		6	2150
ERR2597415.14583194	1	182	111	Undet	NNN	0	0	23.3	pseudo	110	55	|GAGTTGC|AG|TTAGTCA|ACC|T|CC|ACGT|GGT|GCAACTT|GG|ATTAAAA|CTAA|TGACTAA|	GGAAAATTATGACTCCTAAAAACTTTAGATCTAAGAATCTGAAGGTTGTGGGTTCGAGTCCCACCCCCGCCA	GAGTTGCAGTTAGTCAACCTCCACGTGGTGCAACTTGGATTAAAACTAATGACTAA		6	2153
ERR2245482.31485806	2	161	103	Undet	NNN	0	0	28.7		102	47	|GAGTTGC|AG|TTAGTCA|ACC|T|CC|ACGT|GGT|GCAACTT|GG|ATTAAAA|CTAA|TGACTAA|	AAATTTGATGTGTCAGTCTCATAATCTGAAGGTTGTGGGTTCGAGTCCCACCCCCGCCA	GAGTTGCAGTTAGTCAACCTCCACGTGGTGCAACTTGGATTAAAACTAATGACTAA		6	3322
ERR2597487.3171281	1	1	53	Undet	NNN	0	0	27.6		54	109	|GAGTTGC|AG|TTAGTCA|ACC|T|CC|ACGT|GGT|GCAACTT|GG|ATTAAAA|CTAA|TGACTAA|	AGCTTGTCAGTCTCATAATCTGAAGGTTGTGGGTTCGAGTCCCACCCCCGCCA	GAGTTGCAGTTAGTCAACCTCCACGTGGTGCAACTTGGATTAAAACTAATGACTAA		6	3556
ERR2597394.14835537	1	182	110	Undet	NNN	0	0	20.5	pseudo	109	54	|GAGTTGC|AG|TTAGTCA|ACC|T|CC|ACGT|GGT|GCAACTT|GG|ATTAAAA|CTAA|TGACTAA|	GGTGGCTCCCGCCGGGCACGATCCGACATTACTCATAATCTGAAGGTTGTGGGTTCGAGTCCCACCCCCGCCA	GAGTTGCAGTTAGTCAACCTCCACGTGGTGCAACTTGGATTAAAACTAATGACTAA		6	4377
ERR2245457.35902923	1	144	202	Undet	NNN	0	0	27.6		203	258	|GAGTTGC|AG|TTAGTCA|ACC|T|CC|ACGT|GGT|GCAACTT|GG|ATTAAAA|CTAA|TGACTAA|	ATAATATCCTTGTCAGTCTCATAATCTGAAGGTTGTGGGTTCGAGTCCCACCCCCGCCA	GAGTTGCAGTTAGTCAACCTCCACGTGGTGCAACTTGGATTAAAACTAATGACTAA		6	4651
ERR2245443.8596373	1	1	53	Undet	NNN	0	0	22.5		57	112	|GAGTTGC|AG|TTAGTCA|ACC|T|CC|ACGT|GGT|GCAACTT|GG|ATTAAAA|CTAA|TGACTAA|	GGTAGCTTGTCAGATTCATATTCTGAAGGTTGTGGGTTCGAGTCCCACCCCCG	GAGTTGCAGTTAGTCAACCTCCACGTGGTGCAACTTGGATTAAAACTAATGACTAA		6	4776
ERR2597373.13948352	1	155	99	Undet	NNN	0	0	32.5		98	43	|GAGTTGC|AG|TTAGTCA|ACC|T|CC|ACGT|GGT|GCAACTT|GG|ATTAAAA|CTAA|TGACTAA|	TAGGAGCTTGTCAGTCTCATAATCTGAAGGTTGTGGGTTCGAGTCCCACCCCCGCCA	GAGTTGCAGTTAGTCAACCTCCACGTGGTGCAACTTGGATTAAAACTAATGACTAA		6	5096
ERR2597423.32481127	1	144	201	Undet	NNN	0	0	28.7		202	257	|GAGTTGC|AG|TTAGTCA|ACC|T|CC|ACGT|GGT|GCAACTT|GG|ATTAAAA|CTAA|TGACTAA|	AAATTTTGTTGTCAGTCTCATAATCTGAAGGTTGTGGGTTCGAGTCCCACCCCCGCCA	GAGTTGCAGTTAGTCAACCTCCACGTGGTGCAACTTGGATTAAAACTAATGACTAA		6	5222
ERR2245457.30152998	1	167	82	Leu	CAG	0	0	34.7	pseudo	87	33	|GAGCTAC|AT|TTAATCA|GCC|T|CC|ACGT|GGC|GTAGCTT|GG|GTAACG|CTAA|TGATTAA|	GCCAAGGCGAAATATTTAGAGGAGTGGTCCCTTGCAACGTTCAGACCGTTGAGACGCTGGTTCGAGTCCAGCCCTTGCAAGAGCTA	GAGCTACATTTAATCAGCCTCCACGTGGCGTAGCTTGGGTAACGCTAATGATTAA		7	2987
ERR2597418.1427193	1	9	79	Met	CAT	0	0	49.3		80	134	|GAGCTAC|AT|TTAATCA|GCC|T|CC|ACGT|GGC|GTAGCTT|GG|GTAACG|CTAA|TGATTAA|	CGCAGGGTAGAGGAGTGGTCCCTTGCAACGTTCATACCGTTGAGACGCTGGTTCGAGTCCAGCCCTTGCAA	GAGCTACATTTAATCAGCCTCCACGTGGCGTAGCTTGGGTAACGCTAATGATTAA		7	42
ERR2245467.18272035	1	152	222	Met	CAT	0	0	49.3		223	277	|GAGCTAC|AT|TTAATCA|GCC|T|CC|ACGT|GGC|GTAGCTT|GG|GTAACG|CTAA|TGATTAA|	CGCAGGGTAGAGGAGTGGTCCCTTGCAACGTTCATACCGTTGAGACGCTGGTTCGAGTCCAGCCCTTGCAA	GAGCTACATTTAATCAGCCTCCACGTGGCGTAGCTTGGGTAACGCTAATGATTAA		7	42
ERR2245467.18272046	1	152	222	Met	CAT	0	0	49.3		223	277	|GAGCTAC|AT|TTAATCA|GCC|T|CC|ACGT|GGC|GTAGCTT|GG|GTAACG|CTAA|TGATTAA|	CGCAGGGTAGAGGAGTGGTCCCTTGCAACGTTCATACCGTTGAGACGCTGGTTCGAGTCCAGCCCTTGCAA	GAGCTACATTTAATCAGCCTCCACGTGGCGTAGCTTGGGTAACGCTAATGATTAA		7	42
ERR2597436.6645729	1	5	75	Met	CAT	0	0	49.3		76	130	|GAGCTAC|AT|TTAATCA|GCC|T|CC|ACGT|GGC|GTAGCTT|GG|GTAACG|CTAA|TGATTAA|	CGCAGGGTAGAGGAGTGGTCCCTTGCAACGTTCATACCGTTGAGACGCTGGTTCGAGTCCAGCCCTTGCAA	GAGCTACATTTAATCAGCCTCCACGTGGCGTAGCTTGGGTAACGCTAATGATTAA		7	42
ERR2597459.11075572	1	17	87	Met	CAT	0	0	49.3		88	142	|GAGCTAC|AT|TTAATCA|GCC|T|CC|ACGT|GGC|GTAGCTT|GG|GTAACG|CTAA|TGATTAA|	CGCAGGGTAGAGGAGTGGTCCCTTGCAACGTTCATACCGTTGAGACGCTGGTTCGAGTCCAGCCCTTGCAA	GAGCTACATTTAATCAGCCTCCACGTGGCGTAGCTTGGGTAACGCTAATGATTAA		7	42
ERR2597402.4511150	1	173	243	Met	CAT	0	0	49.3		244	298	|GAGCTAC|AT|TTAATCA|GCC|T|CC|ACGT|GGC|GTAGCTT|GG|GTAACG|CTAA|TGATTAA|	CGCAGGGTAGAGGAGTGGTCCCTTGCAACGTTCATACCGTTGAGACGCTGGTTCGAGTCCAGCCCTTGCAA	GAGCTACATTTAATCAGCCTCCACGTGGCGTAGCTTGGGTAACGCTAATGATTAA		7	42
ERR2597402.4511195	1	173	243	Met	CAT	0	0	49.3		244	298	|GAGCTAC|AT|TTAATCA|GCC|T|CC|ACGT|GGC|GTAGCTT|GG|GTAACG|CTAA|TGATTAA|	CGCAGGGTAGAGGAGTGGTCCCTTGCAACGTTCATACCGTTGAGACGCTGGTTCGAGTCCAGCCCTTGCAA	GAGCTACATTTAATCAGCCTCCACGTGGCGTAGCTTGGGTAACGCTAATGATTAA		7	42
ERR2597402.12989964	1	14	84	Met	CAT	0	0	49.3		85	139	|GAGCTAC|AT|TTAATCA|GCC|T|CC|ACGT|GGC|GTAGCTT|GG|GTAACG|CTAA|TGATTAA|	CGCAGGGTAGAGGAGTGGTCCCTTGCAACGTTCATACCGTTGAGACGCTGGTTCGAGTCCAGCCCTTGCAA	GAGCTACATTTAATCAGCCTCCACGTGGCGTAGCTTGGGTAACGCTAATGATTAA		7	42
SRR5666660.22938306	2	289	219	Met	CAT	0	0	49.3		218	164	|GAGCTAC|AT|TTAATCA|GCC|T|CC|ACGT|GGC|GTAGCTT|GG|GTAACG|CTAA|TGATTAA|	CGCAGGGTAGAGGAGTGGTCCCTTGCAACGTTCATACCGTTGAGACGCTGGTTCGAGTCCAGCCCTTGCAA	GAGCTACATTTAATCAGCCTCCACGTGGCGTAGCTTGGGTAACGCTAATGATTAA		7	42
SRR5666660.22951166	2	289	219	Met	CAT	0	0	49.3		218	164	|GAGCTAC|AT|TTAATCA|GCC|T|CC|ACGT|GGC|GTAGCTT|GG|GTAACG|CTAA|TGATTAA|	CGCAGGGTAGAGGAGTGGTCCCTTGCAACGTTCATACCGTTGAGACGCTGGTTCGAGTCCAGCCCTTGCAA	GAGCTACATTTAATCAGCCTCCACGTGGCGTAGCTTGGGTAACGCTAATGATTAA		7	42
ERR2597486.6805980	1	148	78	Met	CAT	0	0	49.3		77	23	|GAGCTAC|AT|TTAATCA|GCC|T|CC|ACGT|GGC|GTAGCTT|GG|GTAACG|CTAA|TGATTAA|	CGCAGGGTAGAGGAGTGGTCCCTTGCAACGTTCATACCGTTGAGACGCTGGTTCGAGTCCAGCCCTTGCAA	GAGCTACATTTAATCAGCCTCCACGTGGCGTAGCTTGGGTAACGCTAATGATTAA		7	42
ERR2597435.2872752	1	145	75	Met	CAT	0	0	49.3		74	20	|GAGCTAC|AT|TTAATCA|GCC|T|CC|ACGT|GGC|GTAGCTT|GG|GTAACG|CTAA|TGATTAA|	CGCAGGGTAGAGGAGTGGTCCCTTGCAACGTTCATACCGTTGAGACGCTGGTTCGAGTCCAGCCCTTGCAA	GAGCTACATTTAATCAGCCTCCACGTGGCGTAGCTTGGGTAACGCTAATGATTAA		7	42
ERR2597357.32877724	2	145	75	Met	CAT	0	0	49.3		74	20	|GAGCTAC|AT|TTAATCA|GCC|T|CC|ACGT|GGC|GTAGCTT|GG|GTAACG|CTAA|TGATTAA|	CGCAGGGTAGAGGAGTGGTCCCTTGCAACGTTCATACCGTTGAGACGCTGGTTCGAGTCCAGCCCTTGCAA	GAGCTACATTTAATCAGCCTCCACGTGGCGTAGCTTGGGTAACGCTAATGATTAA		7	42
ERR2597357.32878483	2	145	75	Met	CAT	0	0	49.3		74	20	|GAGCTAC|AT|TTAATCA|GCC|T|CC|ACGT|GGC|GTAGCTT|GG|GTAACG|CTAA|TGATTAA|	CGCAGGGTAGAGGAGTGGTCCCTTGCAACGTTCATACCGTTGAGACGCTGGTTCGAGTCCAGCCCTTGCAA	GAGCTACATTTAATCAGCCTCCACGTGGCGTAGCTTGGGTAACGCTAATGATTAA		7	42
ERR2597519.30306364	1	13	83	Met	CAT	0	0	49.3		84	138	|GAGCTAC|AT|TTAATCA|GCC|T|CC|ACGT|GGC|GTAGCTT|GG|GTAACG|CTAA|TGATTAA|	CGCAGGGTAGAGGAGTGGTCCCTTGCAACGTTCATACCGTTGAGACGCTGGTTCGAGTCCAGCCCTTGCAA	GAGCTACATTTAATCAGCCTCCACGTGGCGTAGCTTGGGTAACGCTAATGATTAA		7	42
SRR5976183.8890337	1	155	225	Met	CAT	0	0	49.3		226	280	|GAGCTAC|AT|TTAATCA|GCC|T|CC|ACGT|GGC|GTAGCTT|GG|GTAACG|CTAA|TGATTAA|	CGCAGGGTAGAGGAGTGGTCCCTTGCAACGTTCATACCGTTGAGACGCTGGTTCGAGTCCAGCCCTTGCAA	GAGCTACATTTAATCAGCCTCCACGTGGCGTAGCTTGGGTAACGCTAATGATTAA		7	42
SRR2329666.5500986	1	9	79	Met	CAT	0	0	49.3		80	134	|GAGCTAC|AT|TTAATCA|GCC|T|CC|ACGT|GGC|GTAGCTT|GG|GTAACG|CTAA|TGATTAA|	CGCAGGGTAGAGGAGTGGTCCCTTGCAACGTTCATACCGTTGAGACGCTGGTTCGAGTCCAGCCCTTGCAA	GAGCTACATTTAATCAGCCTCCACGTGGCGTAGCTTGGGTAACGCTAATGATTAA		7	42
ERR2597382.23611916	1	148	78	Met	CAT	0	0	49.3		77	23	|GAGCTAC|AT|TTAATCA|GCC|T|CC|ACGT|GGC|GTAGCTT|GG|GTAACG|CTAA|TGATTAA|	CGCAGGGTAGAGGAGTGGTCCCTTGCAACGTTCATACCGTTGAGACGCTGGTTCGAGTCCAGCCCTTGCAA	GAGCTACATTTAATCAGCCTCCACGTGGCGTAGCTTGGGTAACGCTAATGATTAA		7	42
ERR2245482.18646863	1	171	241	Met	CAT	0	0	49.3		242	296	|GAGCTAC|AT|TTAATCA|GCC|T|CC|ACGT|GGC|GTAGCTT|GG|GTAACG|CTAA|TGATTAA|	CGCAGGGTAGAGGAGTGGTCCCTTGCAACGTTCATACCGTTGAGACGCTGGTTCGAGTCCAGCCCTTGCAA	GAGCTACATTTAATCAGCCTCCACGTGGCGTAGCTTGGGTAACGCTAATGATTAA		7	42
ERR2597412.16933321	1	6	76	Met	CAT	0	0	49.3		77	131	|GAGCTAC|AT|TTAATCA|GCC|T|CC|ACGT|GGC|GTAGCTT|GG|GTAACG|CTAA|TGATTAA|	CGCAGGGTAGAGGAGTGGTCCCTTGCAACGTTCATACCGTTGAGACGCTGGTTCGAGTCCAGCCCTTGCAA	GAGCTACATTTAATCAGCCTCCACGTGGCGTAGCTTGGGTAACGCTAATGATTAA		7	42
ERR2597371.23277795	1	137	67	Met	CAT	0	0	49.3		66	12	|GAGCTAC|AT|TTAATCA|GCC|T|CC|ACGT|GGC|GTAGCTT|GG|GTAACG|CTAA|TGATTAA|	CGCAGGGTAGAGGAGTGGTCCCTTGCAACGTTCATACCGTTGAGACGCTGGTTCGAGTCCAGCCCTTGCAA	GAGCTACATTTAATCAGCCTCCACGTGGCGTAGCTTGGGTAACGCTAATGATTAA		7	42
ERR2597424.12878823	1	1	71	Met	CAT	0	0	49.3		72	126	|GAGCTAC|AT|TTAATCA|GCC|T|CC|ACGT|GGC|GTAGCTT|GG|GTAACG|CTAA|TGATTAA|	CGCAGGGTAGAGGAGTGGTCCCTTGCAACGTTCATACCGTTGAGACGCTGGTTCGAGTCCAGCCCTTGCAA	GAGCTACATTTAATCAGCCTCCACGTGGCGTAGCTTGGGTAACGCTAATGATTAA		7	42
ERR2597488.11435094	2	131	61	Met	CAT	0	0	49.3		60	6	|GAGCTAC|AT|TTAATCA|GCC|T|CC|ACGT|GGC|GTAGCTT|GG|GTAACG|CTAA|TGATTAA|	CGCAGGGTAGAGGAGTGGTCCCTTGCAACGTTCATACCGTTGAGACGCTGGTTCGAGTCCAGCCCTTGCAA	GAGCTACATTTAATCAGCCTCCACGTGGCGTAGCTTGGGTAACGCTAATGATTAA		7	42
ERR2597368.21479114	1	155	225	Met	CAT	0	0	49.3		226	280	|GAGCTAC|AT|TTAATCA|GCC|T|CC|ACGT|GGC|GTAGCTT|GG|GTAACG|CTAA|TGATTAA|	CGCAGGGTAGAGGAGTGGTCCCTTGCAACGTTCATACCGTTGAGACGCTGGTTCGAGTCCAGCCCTTGCAA	GAGCTACATTTAATCAGCCTCCACGTGGCGTAGCTTGGGTAACGCTAATGATTAA		7	42
ERR2597447.7447678	1	24	94	Met	CAT	0	0	49.3		95	149	|GAGCTAC|AT|TTAATCA|GCC|T|CC|ACGT|GGC|GTAGCTT|GG|GTAACG|CTAA|TGATTAA|	CGCAGGGTAGAGGAGTGGTCCCTTGCAACGTTCATACCGTTGAGACGCTGGTTCGAGTCCAGCCCTTGCAA	GAGCTACATTTAATCAGCCTCCACGTGGCGTAGCTTGGGTAACGCTAATGATTAA		7	42
ERR2597510.12589062	1	159	229	Met	CAT	0	0	49.3		230	284	|GAGCTAC|AT|TTAATCA|GCC|T|CC|ACGT|GGC|GTAGCTT|GG|GTAACG|CTAA|TGATTAA|	CGCAGGGTAGAGGAGTGGTCCCTTGCAACGTTCATACCGTTGAGACGCTGGTTCGAGTCCAGCCCTTGCAA	GAGCTACATTTAATCAGCCTCCACGTGGCGTAGCTTGGGTAACGCTAATGATTAA		7	42
ERR2245456.13189743	1	14	84	Met	CAT	0	0	49.3		85	139	|GAGCTAC|AT|TTAATCA|GCC|T|CC|ACGT|GGC|GTAGCTT|GG|GTAACG|CTAA|TGATTAA|	CGCAGGGTAGAGGAGTGGTCCCTTGCAACGTTCATACCGTTGAGACGCTGGTTCGAGTCCAGCCCTTGCAA	GAGCTACATTTAATCAGCCTCCACGTGGCGTAGCTTGGGTAACGCTAATGATTAA		7	42
ERR2597485.11115894	1	4	77	Met	CAT	0	0	45.2	pseudo	81	135	|GAGCTAC|AT|TTAATCA|GCC|T|CC|ACGT|GGC|GTAGCTT|GG|GTAACG|CTAA|TGATTAA|	CGCAGGGTAGAGGAGTGGTCCCTTGCAACGTTCATACCGTTGAGACGCTAGTTCGAATCTAGCCCCTGCTCCCA	GAGCTACATTTAATCAGCCTCCACGTGGCGTAGCTTGGGTAACGCTAATGATTAA		7	46
ERR2597485.23880013	1	155	228	Met	CAT	0	0	45.2	pseudo	232	286	|GAGCTAC|AT|TTAATCA|GCC|T|CC|ACGT|GGC|GTAGCTT|GG|GTAACG|CTAA|TGATTAA|	CGCAGGGTAGAGGAGTGGTCCCTTGCAACGTTCATACCGTTGAGACGCTAGTTCGAATCTAGCCCCTGCTCCCA	GAGCTACATTTAATCAGCCTCCACGTGGCGTAGCTTGGGTAACGCTAATGATTAA		7	46
ERR2597487.40785936	1	12	85	Met	CAT	0	0	45.2	pseudo	89	143	|GAGCTAC|AT|TTAATCA|GCC|T|CC|ACGT|GGC|GTAGCTT|GG|GTAACG|CTAA|TGATTAA|	CGCAGGGTAGAGGAGTGGTCCCTTGCAACGTTCATACCGTTGAGACGCTAGTTCGAATCTAGCCCCTGCTCCCA	GAGCTACATTTAATCAGCCTCCACGTGGCGTAGCTTGGGTAACGCTAATGATTAA		7	46
ERR2597506.9301447	1	150	77	Met	CAT	0	0	45.2	pseudo	73	19	|GAGCTAC|AT|TTAATCA|GCC|T|CC|ACGT|GGC|GTAGCTT|GG|GTAACG|CTAA|TGATTAA|	CGCAGGGTAGAGGAGTGGTCCCTTGCAACGTTCATACCGTTGAGACGCTAGTTCGAATCTAGCCCCTGCTCCCA	GAGCTACATTTAATCAGCCTCCACGTGGCGTAGCTTGGGTAACGCTAATGATTAA		7	46
ERR2597506.19084348	1	12	85	Met	CAT	0	0	45.2	pseudo	89	143	|GAGCTAC|AT|TTAATCA|GCC|T|CC|ACGT|GGC|GTAGCTT|GG|GTAACG|CTAA|TGATTAA|	CGCAGGGTAGAGGAGTGGTCCCTTGCAACGTTCATACCGTTGAGACGCTAGTTCGAATCTAGCCCCTGCTCCCA	GAGCTACATTTAATCAGCCTCCACGTGGCGTAGCTTGGGTAACGCTAATGATTAA		7	46
ERR2597452.25703944	1	13	86	Met	CAT	0	0	45.2	pseudo	90	144	|GAGCTAC|AT|TTAATCA|GCC|T|CC|ACGT|GGC|GTAGCTT|GG|GTAACG|CTAA|TGATTAA|	CGCAGGGTAGAGGAGTGGTCCCTTGCAACGTTCATACCGTTGAGACGCTAGTTCGAATCTAGCCCCTGCTCCCA	GAGCTACATTTAATCAGCCTCCACGTGGCGTAGCTTGGGTAACGCTAATGATTAA		7	46
ERR2597444.16392113	1	155	228	Met	CAT	0	0	45.2	pseudo	232	286	|GAGCTAC|AT|TTAATCA|GCC|T|CC|ACGT|GGC|GTAGCTT|GG|GTAACG|CTAA|TGATTAA|	CGCAGGGTAGAGGAGTGGTCCCTTGCAACGTTCATACCGTTGAGACGCTAGTTCGAATCTAGCCCCTGCTCCCA	GAGCTACATTTAATCAGCCTCCACGTGGCGTAGCTTGGGTAACGCTAATGATTAA		7	46
ERR2597423.15406560	2	291	218	Met	CAT	0	0	45.2	pseudo	214	160	|GAGCTAC|AT|TTAATCA|GCC|T|CC|ACGT|GGC|GTAGCTT|GG|GTAACG|CTAA|TGATTAA|	CGCAGGGTAGAGGAGTGGTCCCTTGCAACGTTCATACCGTTGAGACGCTAGTTCGAATCTAGCCCCTGCTCCCA	GAGCTACATTTAATCAGCCTCCACGTGGCGTAGCTTGGGTAACGCTAATGATTAA		7	46
ERR2597416.14172512	1	158	231	Met	CAT	0	0	45.2	pseudo	235	289	|GAGCTAC|AT|TTAATCA|GCC|T|CC|ACGT|GGC|GTAGCTT|GG|GTAACG|CTAA|TGATTAA|	CGCAGGGTAGAGGAGTGGTCCCTTGCAACGTTCATACCGTTGAGACGCTAGTTCGAATCTAGCCCCTGCTCCCA	GAGCTACATTTAATCAGCCTCCACGTGGCGTAGCTTGGGTAACGCTAATGATTAA		7	46
ERR2597416.30550128	1	6	79	Met	CAT	0	0	45.2	pseudo	83	137	|GAGCTAC|AT|TTAATCA|GCC|T|CC|ACGT|GGC|GTAGCTT|GG|GTAACG|CTAA|TGATTAA|	CGCAGGGTAGAGGAGTGGTCCCTTGCAACGTTCATACCGTTGAGACGCTAGTTCGAATCTAGCCCCTGCTCCCA	GAGCTACATTTAATCAGCCTCCACGTGGCGTAGCTTGGGTAACGCTAATGATTAA		7	46
ERR2597416.31309705	1	135	62	Met	CAT	0	0	45.2	pseudo	58	4	|GAGCTAC|AT|TTAATCA|GCC|T|CC|ACGT|GGC|GTAGCTT|GG|GTAACG|CTAA|TGATTAA|	CGCAGGGTAGAGGAGTGGTCCCTTGCAACGTTCATACCGTTGAGACGCTAGTTCGAATCTAGCCCCTGCTCCCA	GAGCTACATTTAATCAGCCTCCACGTGGCGTAGCTTGGGTAACGCTAATGATTAA		7	46
ERR2597416.31311217	1	135	62	Met	CAT	0	0	45.2	pseudo	58	4	|GAGCTAC|AT|TTAATCA|GCC|T|CC|ACGT|GGC|GTAGCTT|GG|GTAACG|CTAA|TGATTAA|	CGCAGGGTAGAGGAGTGGTCCCTTGCAACGTTCATACCGTTGAGACGCTAGTTCGAATCTAGCCCCTGCTCCCA	GAGCTACATTTAATCAGCCTCCACGTGGCGTAGCTTGGGTAACGCTAATGATTAA		7	46
ERR2597422.9821592	1	10	83	Met	CAT	0	0	45.2	pseudo	87	141	|GAGCTAC|AT|TTAATCA|GCC|T|CC|ACGT|GGC|GTAGCTT|GG|GTAACG|CTAA|TGATTAA|	CGCAGGGTAGAGGAGTGGTCCCTTGCAACGTTCATACCGTTGAGACGCTAGTTCGAATCTAGCCCCTGCTCCCA	GAGCTACATTTAATCAGCCTCCACGTGGCGTAGCTTGGGTAACGCTAATGATTAA		7	46
ERR2597519.9442626	1	1	74	Met	CAT	0	0	45.2	pseudo	78	132	|GAGCTAC|AT|TTAATCA|GCC|T|CC|ACGT|GGC|GTAGCTT|GG|GTAACG|CTAA|TGATTAA|	CGCAGGGTAGAGGAGTGGTCCCTTGCAACGTTCATACCGTTGAGACGCTAGTTCGAATCTAGCCCCTGCTCCCA	GAGCTACATTTAATCAGCCTCCACGTGGCGTAGCTTGGGTAACGCTAATGATTAA		7	46
ERR2597513.11664332	1	9	82	Met	CAT	0	0	45.2	pseudo	86	140	|GAGCTAC|AT|TTAATCA|GCC|T|CC|ACGT|GGC|GTAGCTT|GG|GTAACG|CTAA|TGATTAA|	CGCAGGGTAGAGGAGTGGTCCCTTGCAACGTTCATACCGTTGAGACGCTAGTTCGAATCTAGCCCCTGCTCCCA	GAGCTACATTTAATCAGCCTCCACGTGGCGTAGCTTGGGTAACGCTAATGATTAA		7	46
ERR2597382.22891443	1	287	214	Met	CAT	0	0	45.2	pseudo	210	156	|GAGCTAC|AT|TTAATCA|GCC|T|CC|ACGT|GGC|GTAGCTT|GG|GTAACG|CTAA|TGATTAA|	CGCAGGGTAGAGGAGTGGTCCCTTGCAACGTTCATACCGTTGAGACGCTAGTTCGAATCTAGCCCCTGCTCCCA	GAGCTACATTTAATCAGCCTCCACGTGGCGTAGCTTGGGTAACGCTAATGATTAA		7	46
ERR2597365.30100047	1	12	85	Met	CAT	0	0	45.2	pseudo	89	143	|GAGCTAC|AT|TTAATCA|GCC|T|CC|ACGT|GGC|GTAGCTT|GG|GTAACG|CTAA|TGATTAA|	CGCAGGGTAGAGGAGTGGTCCCTTGCAACGTTCATACCGTTGAGACGCTAGTTCGAATCTAGCCCCTGCTCCCA	GAGCTACATTTAATCAGCCTCCACGTGGCGTAGCTTGGGTAACGCTAATGATTAA		7	46
ERR2597389.18273096	1	163	236	Met	CAT	0	0	45.2	pseudo	240	294	|GAGCTAC|AT|TTAATCA|GCC|T|CC|ACGT|GGC|GTAGCTT|GG|GTAACG|CTAA|TGATTAA|	CGCAGGGTAGAGGAGTGGTCCCTTGCAACGTTCATACCGTTGAGACGCTAGTTCGAATCTAGCCCCTGCTCCCA	GAGCTACATTTAATCAGCCTCCACGTGGCGTAGCTTGGGTAACGCTAATGATTAA		7	46
ERR2597428.9160744	1	160	233	Met	CAT	0	0	45.2	pseudo	237	291	|GAGCTAC|AT|TTAATCA|GCC|T|CC|ACGT|GGC|GTAGCTT|GG|GTAACG|CTAA|TGATTAA|	CGCAGGGTAGAGGAGTGGTCCCTTGCAACGTTCATACCGTTGAGACGCTAGTTCGAATCTAGCCCCTGCTCCCA	GAGCTACATTTAATCAGCCTCCACGTGGCGTAGCTTGGGTAACGCTAATGATTAA		7	46
ERR2597521.3376141	1	21	94	Met	CAT	0	0	45.2	pseudo	98	152	|GAGCTAC|AT|TTAATCA|GCC|T|CC|ACGT|GGC|GTAGCTT|GG|GTAACG|CTAA|TGATTAA|	CGCAGGGTAGAGGAGTGGTCCCTTGCAACGTTCATACCGTTGAGACGCTAGTTCGAATCTAGCCCCTGCTCCCA	GAGCTACATTTAATCAGCCTCCACGTGGCGTAGCTTGGGTAACGCTAATGATTAA		7	46
ERR2597361.27726411	2	142	69	Met	CAT	0	0	45.2	pseudo	65	11	|GAGCTAC|AT|TTAATCA|GCC|T|CC|ACGT|GGC|GTAGCTT|GG|GTAACG|CTAA|TGATTAA|	CGCAGGGTAGAGGAGTGGTCCCTTGCAACGTTCATACCGTTGAGACGCTAGTTCGAATCTAGCCCCTGCTCCCA	GAGCTACATTTAATCAGCCTCCACGTGGCGTAGCTTGGGTAACGCTAATGATTAA		7	46
ERR2597473.291492	1	138	65	Met	CAT	0	0	45.2	pseudo	61	7	|GAGCTAC|AT|TTAATCA|GCC|T|CC|ACGT|GGC|GTAGCTT|GG|GTAACG|CTAA|TGATTAA|	CGCAGGGTAGAGGAGTGGTCCCTTGCAACGTTCATACCGTTGAGACGCTAGTTCGAATCTAGCCCCTGCTCCCA	GAGCTACATTTAATCAGCCTCCACGTGGCGTAGCTTGGGTAACGCTAATGATTAA		7	46
ERR2597473.316852	1	138	65	Met	CAT	0	0	45.2	pseudo	61	7	|GAGCTAC|AT|TTAATCA|GCC|T|CC|ACGT|GGC|GTAGCTT|GG|GTAACG|CTAA|TGATTAA|	CGCAGGGTAGAGGAGTGGTCCCTTGCAACGTTCATACCGTTGAGACGCTAGTTCGAATCTAGCCCCTGCTCCCA	GAGCTACATTTAATCAGCCTCCACGTGGCGTAGCTTGGGTAACGCTAATGATTAA		7	46
ERR2597473.2320187	1	1	74	Met	CAT	0	0	45.2	pseudo	78	132	|GAGCTAC|AT|TTAATCA|GCC|T|CC|ACGT|GGC|GTAGCTT|GG|GTAACG|CTAA|TGATTAA|	CGCAGGGTAGAGGAGTGGTCCCTTGCAACGTTCATACCGTTGAGACGCTAGTTCGAATCTAGCCCCTGCTCCCA	GAGCTACATTTAATCAGCCTCCACGTGGCGTAGCTTGGGTAACGCTAATGATTAA		7	46
ERR2597468.671302	1	3	76	Met	CAT	0	0	45.2	pseudo	80	134	|GAGCTAC|AT|TTAATCA|GCC|T|CC|ACGT|GGC|GTAGCTT|GG|GTAACG|CTAA|TGATTAA|	CGCAGGGTAGAGGAGTGGTCCCTTGCAACGTTCATACCGTTGAGACGCTAGTTCGAATCTAGCCCCTGCTCCCA	GAGCTACATTTAATCAGCCTCCACGTGGCGTAGCTTGGGTAACGCTAATGATTAA		7	46
ERR2597384.2183964	1	163	239	Met	CAT	0	0	46.2		234	288	|GAGCTAC|AT|TTAATCA|GCC|T|CC|ACGT|GGC|GTAGCTT|GG|GTAACG|CTAA|TGATTAA|	GGCAGGGTAGAGGAGTGGTCCCTTGCAACGTTCATACCGTTGAGACGCTGGTTCGAGTCCAGCCCTTGCAAGAGCTA	GAGCTACATTTAATCAGCCTCCACGTGGCGTAGCTTGGGTAACGCTAATGATTAA		7	55
ERR2597384.7681337	1	163	239	Met	CAT	0	0	46.2		234	288	|GAGCTAC|AT|TTAATCA|GCC|T|CC|ACGT|GGC|GTAGCTT|GG|GTAACG|CTAA|TGATTAA|	GGCAGGGTAGAGGAGTGGTCCCTTGCAACGTTCATACCGTTGAGACGCTGGTTCGAGTCCAGCCCTTGCAAGAGCTA	GAGCTACATTTAATCAGCCTCCACGTGGCGTAGCTTGGGTAACGCTAATGATTAA		7	55
ERR2245471.13927360	1	167	243	Met	CAT	0	0	46.2		238	292	|GAGCTAC|AT|TTAATCA|GCC|T|CC|ACGT|GGC|GTAGCTT|GG|GTAACG|CTAA|TGATTAA|	GGCAGGGTAGAGGAGTGGTCCCTTGCAACGTTCATACCGTTGAGACGCTGGTTCGAGTCCAGCCCTTGCAAGAGCTA	GAGCTACATTTAATCAGCCTCCACGTGGCGTAGCTTGGGTAACGCTAATGATTAA		7	55
ERR2245471.14759724	1	156	232	Met	CAT	0	0	46.2		227	281	|GAGCTAC|AT|TTAATCA|GCC|T|CC|ACGT|GGC|GTAGCTT|GG|GTAACG|CTAA|TGATTAA|	GGCAGGGTAGAGGAGTGGTCCCTTGCAACGTTCATACCGTTGAGACGCTGGTTCGAGTCCAGCCCTTGCAAGAGCTA	GAGCTACATTTAATCAGCCTCCACGTGGCGTAGCTTGGGTAACGCTAATGATTAA		7	55
ERR2245461.1111923	1	5	81	Met	CAT	0	0	46.2		76	130	|GAGCTAC|AT|TTAATCA|GCC|T|CC|ACGT|GGC|GTAGCTT|GG|GTAACG|CTAA|TGATTAA|	GGCAGGGTAGAGGAGTGGTCCCTTGCAACGTTCATACCGTTGAGACGCTGGTTCGAGTCCAGCCCTTGCAAGAGCTA	GAGCTACATTTAATCAGCCTCCACGTGGCGTAGCTTGGGTAACGCTAATGATTAA		7	55
ERR2597436.2127303	1	17	93	Met	CAT	0	0	46.2		88	142	|GAGCTAC|AT|TTAATCA|GCC|T|CC|ACGT|GGC|GTAGCTT|GG|GTAACG|CTAA|TGATTAA|	GGCAGGGTAGAGGAGTGGTCCCTTGCAACGTTCATACCGTTGAGACGCTGGTTCGAGTCCAGCCCTTGCAAGAGCTA	GAGCTACATTTAATCAGCCTCCACGTGGCGTAGCTTGGGTAACGCTAATGATTAA		7	55
ERR2597506.28651373	2	149	73	Met	CAT	0	0	46.2		78	24	|GAGCTAC|AT|TTAATCA|GCC|T|CC|ACGT|GGC|GTAGCTT|GG|GTAACG|CTAA|TGATTAA|	GGCAGGGTAGAGGAGTGGTCCCTTGCAACGTTCATACCGTTGAGACGCTGGTTCGAGTCCAGCCCTTGCAAGAGCTA	GAGCTACATTTAATCAGCCTCCACGTGGCGTAGCTTGGGTAACGCTAATGATTAA		7	55
ERR2597403.19119649	1	26	102	Met	CAT	0	0	46.2		97	151	|GAGCTAC|AT|TTAATCA|GCC|T|CC|ACGT|GGC|GTAGCTT|GG|GTAACG|CTAA|TGATTAA|	GGCAGGGTAGAGGAGTGGTCCCTTGCAACGTTCATACCGTTGAGACGCTGGTTCGAGTCCAGCCCTTGCAAGAGCTA	GAGCTACATTTAATCAGCCTCCACGTGGCGTAGCTTGGGTAACGCTAATGATTAA		7	55
ERR2597423.52028933	1	283	207	Met	CAT	0	0	46.2		212	158	|GAGCTAC|AT|TTAATCA|GCC|T|CC|ACGT|GGC|GTAGCTT|GG|GTAACG|CTAA|TGATTAA|	GGCAGGGTAGAGGAGTGGTCCCTTGCAACGTTCATACCGTTGAGACGCTGGTTCGAGTCCAGCCCTTGCAAGAGCTA	GAGCTACATTTAATCAGCCTCCACGTGGCGTAGCTTGGGTAACGCTAATGATTAA		7	55
ERR2597505.9298231	1	152	228	Met	CAT	0	0	46.2		223	277	|GAGCTAC|AT|TTAATCA|GCC|T|CC|ACGT|GGC|GTAGCTT|GG|GTAACG|CTAA|TGATTAA|	GGCAGGGTAGAGGAGTGGTCCCTTGCAACGTTCATACCGTTGAGACGCTGGTTCGAGTCCAGCCCTTGCAAGAGCTA	GAGCTACATTTAATCAGCCTCCACGTGGCGTAGCTTGGGTAACGCTAATGATTAA		7	55
ERR2597365.18045978	1	6	82	Met	CAT	0	0	46.2		77	131	|GAGCTAC|AT|TTAATCA|GCC|T|CC|ACGT|GGC|GTAGCTT|GG|GTAACG|CTAA|TGATTAA|	GGCAGGGTAGAGGAGTGGTCCCTTGCAACGTTCATACCGTTGAGACGCTGGTTCGAGTCCAGCCCTTGCAAGAGCTA	GAGCTACATTTAATCAGCCTCCACGTGGCGTAGCTTGGGTAACGCTAATGATTAA		7	55
ERR2597496.423480	1	13	89	Met	CAT	0	0	46.2		84	138	|GAGCTAC|AT|TTAATCA|GCC|T|CC|ACGT|GGC|GTAGCTT|GG|GTAACG|CTAA|TGATTAA|	GGCAGGGTAGAGGAGTGGTCCCTTGCAACGTTCATACCGTTGAGACGCTGGTTCGAGTCCAGCCCTTGCAAGAGCTA	GAGCTACATTTAATCAGCCTCCACGTGGCGTAGCTTGGGTAACGCTAATGATTAA		7	55
ERR2597496.35335769	1	6	82	Met	CAT	0	0	46.2		77	131	|GAGCTAC|AT|TTAATCA|GCC|T|CC|ACGT|GGC|GTAGCTT|GG|GTAACG|CTAA|TGATTAA|	GGCAGGGTAGAGGAGTGGTCCCTTGCAACGTTCATACCGTTGAGACGCTGGTTCGAGTCCAGCCCTTGCAAGAGCTA	GAGCTACATTTAATCAGCCTCCACGTGGCGTAGCTTGGGTAACGCTAATGATTAA		7	55
ERR2597496.35525370	2	287	211	Met	CAT	0	0	46.2		216	162	|GAGCTAC|AT|TTAATCA|GCC|T|CC|ACGT|GGC|GTAGCTT|GG|GTAACG|CTAA|TGATTAA|	GGCAGGGTAGAGGAGTGGTCCCTTGCAACGTTCATACCGTTGAGACGCTGGTTCGAGTCCAGCCCTTGCAAGAGCTA	GAGCTACATTTAATCAGCCTCCACGTGGCGTAGCTTGGGTAACGCTAATGATTAA		7	55
ERR2597430.16180647	1	298	222	Met	CAT	0	0	46.2		227	173	|GAGCTAC|AT|TTAATCA|GCC|T|CC|ACGT|GGC|GTAGCTT|GG|GTAACG|CTAA|TGATTAA|	GGCAGGGTAGAGGAGTGGTCCCTTGCAACGTTCATACCGTTGAGACGCTGGTTCGAGTCCAGCCCTTGCAAGAGCTA	GAGCTACATTTAATCAGCCTCCACGTGGCGTAGCTTGGGTAACGCTAATGATTAA		7	55
ERR2597430.16368906	1	135	59	Met	CAT	0	0	46.2		64	10	|GAGCTAC|AT|TTAATCA|GCC|T|CC|ACGT|GGC|GTAGCTT|GG|GTAACG|CTAA|TGATTAA|	GGCAGGGTAGAGGAGTGGTCCCTTGCAACGTTCATACCGTTGAGACGCTGGTTCGAGTCCAGCCCTTGCAAGAGCTA	GAGCTACATTTAATCAGCCTCCACGTGGCGTAGCTTGGGTAACGCTAATGATTAA		7	55
ERR2597361.14095031	2	283	207	Met	CAT	0	0	46.2		212	158	|GAGCTAC|AT|TTAATCA|GCC|T|CC|ACGT|GGC|GTAGCTT|GG|GTAACG|CTAA|TGATTAA|	GGCAGGGTAGAGGAGTGGTCCCTTGCAACGTTCATACCGTTGAGACGCTGGTTCGAGTCCAGCCCTTGCAAGAGCTA	GAGCTACATTTAATCAGCCTCCACGTGGCGTAGCTTGGGTAACGCTAATGATTAA		7	55
ERR2597394.19667021	2	144	68	Met	CAT	0	0	46.2		73	19	|GAGCTAC|AT|TTAATCA|GCC|T|CC|ACGT|GGC|GTAGCTT|GG|GTAACG|CTAA|TGATTAA|	GGCAGGGTAGAGGAGTGGTCCCTTGCAACGTTCATACCGTTGAGACGCTGGTTCGAGTCCAGCCCTTGCAAGAGCTA	GAGCTACATTTAATCAGCCTCCACGTGGCGTAGCTTGGGTAACGCTAATGATTAA		7	55
ERR2597437.17106762	1	300	224	Met	CAT	0	0	46.2		229	175	|GAGCTAC|AT|TTAATCA|GCC|T|CC|ACGT|GGC|GTAGCTT|GG|GTAACG|CTAA|TGATTAA|	GGCAGGGTAGAGGAGTGGTCCCTTGCAACGTTCATACCGTTGAGACGCTGGTTCGAGTCCAGCCCTTGCAAGAGCTA	GAGCTACATTTAATCAGCCTCCACGTGGCGTAGCTTGGGTAACGCTAATGATTAA		7	55
ERR2597468.4792958	1	294	218	Met	CAT	0	0	46.2		223	169	|GAGCTAC|AT|TTAATCA|GCC|T|CC|ACGT|GGC|GTAGCTT|GG|GTAACG|CTAA|TGATTAA|	GGCAGGGTAGAGGAGTGGTCCCTTGCAACGTTCATACCGTTGAGACGCTGGTTCGAGTCCAGCCCTTGCAAGAGCTA	GAGCTACATTTAATCAGCCTCCACGTGGCGTAGCTTGGGTAACGCTAATGATTAA		7	55
ERR2597426.31034478	1	147	71	Met	CAT	0	0	46.2		76	22	|GAGCTAC|AT|TTAATCA|GCC|T|CC|ACGT|GGC|GTAGCTT|GG|GTAACG|CTAA|TGATTAA|	GGCAGGGTAGAGGAGTGGTCCCTTGCAACGTTCATACCGTTGAGACGCTGGTTCGAGTCCAGCCCTTGCAAGAGCTA	GAGCTACATTTAATCAGCCTCCACGTGGCGTAGCTTGGGTAACGCTAATGATTAA		7	55
ERR2597426.31035395	1	147	71	Met	CAT	0	0	46.2		76	22	|GAGCTAC|AT|TTAATCA|GCC|T|CC|ACGT|GGC|GTAGCTT|GG|GTAACG|CTAA|TGATTAA|	GGCAGGGTAGAGGAGTGGTCCCTTGCAACGTTCATACCGTTGAGACGCTGGTTCGAGTCCAGCCCTTGCAAGAGCTA	GAGCTACATTTAATCAGCCTCCACGTGGCGTAGCTTGGGTAACGCTAATGATTAA		7	55
ERR2597426.31550638	1	13	89	Met	CAT	0	0	46.2		84	138	|GAGCTAC|AT|TTAATCA|GCC|T|CC|ACGT|GGC|GTAGCTT|GG|GTAACG|CTAA|TGATTAA|	GGCAGGGTAGAGGAGTGGTCCCTTGCAACGTTCATACCGTTGAGACGCTGGTTCGAGTCCAGCCCTTGCAAGAGCTA	GAGCTACATTTAATCAGCCTCCACGTGGCGTAGCTTGGGTAACGCTAATGATTAA		7	55
ERR2597448.347790	1	7	80	Met	CAT	0	0	49.3		84	138	|GAGCTAC|AT|TTAATCA|GCC|T|CC|ACGT|GGC|GTAGCTT|GG|GTAACG|CTAA|TGATTAA|	CGCAGGGTAGAGGAGTGGTCCCTTGCAACGTTCATACCGTTGAGACGCTGGTTCGAGTCCAGCCCTTGCAACCA	GAGCTACATTTAATCAGCCTCCACGTGGCGTAGCTTGGGTAACGCTAATGATTAA		7	57
ERR2597448.348710	1	7	80	Met	CAT	0	0	49.3		84	138	|GAGCTAC|AT|TTAATCA|GCC|T|CC|ACGT|GGC|GTAGCTT|GG|GTAACG|CTAA|TGATTAA|	CGCAGGGTAGAGGAGTGGTCCCTTGCAACGTTCATACCGTTGAGACGCTGGTTCGAGTCCAGCCCTTGCAACCA	GAGCTACATTTAATCAGCCTCCACGTGGCGTAGCTTGGGTAACGCTAATGATTAA		7	57
ERR2597379.7428245	1	160	233	Met	CAT	0	0	49.3		237	291	|GAGCTAC|AT|TTAATCA|GCC|T|CC|ACGT|GGC|GTAGCTT|GG|GTAACG|CTAA|TGATTAA|	CGCAGGGTAGAGGAGTGGTCCCTTGCAACGTTCATACCGTTGAGACGCTGGTTCGAGTCCAGCCCTTGCAACCA	GAGCTACATTTAATCAGCCTCCACGTGGCGTAGCTTGGGTAACGCTAATGATTAA		7	57
ERR2245454.9015450	1	12	85	Met	CAT	0	0	49.3		89	143	|GAGCTAC|AT|TTAATCA|GCC|T|CC|ACGT|GGC|GTAGCTT|GG|GTAACG|CTAA|TGATTAA|	CGCAGGGTAGAGGAGTGGTCCCTTGCAACGTTCATACCGTTGAGACGCTGGTTCGAGTCCAGCCCTTGCAACCA	GAGCTACATTTAATCAGCCTCCACGTGGCGTAGCTTGGGTAACGCTAATGATTAA		7	57
ERR2597502.11282937	1	12	85	Met	CAT	0	0	49.3		89	143	|GAGCTAC|AT|TTAATCA|GCC|T|CC|ACGT|GGC|GTAGCTT|GG|GTAACG|CTAA|TGATTAA|	CGCAGGGTAGAGGAGTGGTCCCTTGCAACGTTCATACCGTTGAGACGCTGGTTCGAGTCCAGCCCTTGCAACCA	GAGCTACATTTAATCAGCCTCCACGTGGCGTAGCTTGGGTAACGCTAATGATTAA		7	57
ERR2597451.1377951	1	155	228	Met	CAT	0	0	49.3		232	286	|GAGCTAC|AT|TTAATCA|GCC|T|CC|ACGT|GGC|GTAGCTT|GG|GTAACG|CTAA|TGATTAA|	CGCAGGGTAGAGGAGTGGTCCCTTGCAACGTTCATACCGTTGAGACGCTGGTTCGAGTCCAGCCCTTGCAACCA	GAGCTACATTTAATCAGCCTCCACGTGGCGTAGCTTGGGTAACGCTAATGATTAA		7	57
ERR2597431.18277619	1	5	78	Met	CAT	0	0	49.3		82	136	|GAGCTAC|AT|TTAATCA|GCC|T|CC|ACGT|GGC|GTAGCTT|GG|GTAACG|CTAA|TGATTAA|	CGCAGGGTAGAGGAGTGGTCCCTTGCAACGTTCATACCGTTGAGACGCTGGTTCGAGTCCAGCCCTTGCAACCA	GAGCTACATTTAATCAGCCTCCACGTGGCGTAGCTTGGGTAACGCTAATGATTAA		7	57
ERR2245490.31191363	1	161	234	Met	CAT	0	0	49.3		238	292	|GAGCTAC|AT|TTAATCA|GCC|T|CC|ACGT|GGC|GTAGCTT|GG|GTAACG|CTAA|TGATTAA|	CGCAGGGTAGAGGAGTGGTCCCTTGCAACGTTCATACCGTTGAGACGCTGGTTCGAGTCCAGCCCTTGCAACCA	GAGCTACATTTAATCAGCCTCCACGTGGCGTAGCTTGGGTAACGCTAATGATTAA		7	57
ERR2245490.31656113	1	10	83	Met	CAT	0	0	49.3		87	141	|GAGCTAC|AT|TTAATCA|GCC|T|CC|ACGT|GGC|GTAGCTT|GG|GTAACG|CTAA|TGATTAA|	CGCAGGGTAGAGGAGTGGTCCCTTGCAACGTTCATACCGTTGAGACGCTGGTTCGAGTCCAGCCCTTGCAACCA	GAGCTACATTTAATCAGCCTCCACGTGGCGTAGCTTGGGTAACGCTAATGATTAA		7	57
ERR2597504.3956095	1	12	85	Met	CAT	0	0	49.3		89	143	|GAGCTAC|AT|TTAATCA|GCC|T|CC|ACGT|GGC|GTAGCTT|GG|GTAACG|CTAA|TGATTAA|	CGCAGGGTAGAGGAGTGGTCCCTTGCAACGTTCATACCGTTGAGACGCTGGTTCGAGTCCAGCCCTTGCAACCA	GAGCTACATTTAATCAGCCTCCACGTGGCGTAGCTTGGGTAACGCTAATGATTAA		7	57
ERR2597423.2891588	1	157	230	Met	CAT	0	0	49.3		234	288	|GAGCTAC|AT|TTAATCA|GCC|T|CC|ACGT|GGC|GTAGCTT|GG|GTAACG|CTAA|TGATTAA|	CGCAGGGTAGAGGAGTGGTCCCTTGCAACGTTCATACCGTTGAGACGCTGGTTCGAGTCCAGCCCTTGCAACCA	GAGCTACATTTAATCAGCCTCCACGTGGCGTAGCTTGGGTAACGCTAATGATTAA		7	57
ERR2597364.3303513	1	20	93	Met	CAT	0	0	49.3		97	151	|GAGCTAC|AT|TTAATCA|GCC|T|CC|ACGT|GGC|GTAGCTT|GG|GTAACG|CTAA|TGATTAA|	CGCAGGGTAGAGGAGTGGTCCCTTGCAACGTTCATACCGTTGAGACGCTGGTTCGAGTCCAGCCCTTGCAACCA	GAGCTACATTTAATCAGCCTCCACGTGGCGTAGCTTGGGTAACGCTAATGATTAA		7	57
ERR2597364.11534453	1	171	244	Met	CAT	0	0	49.3		248	302	|GAGCTAC|AT|TTAATCA|GCC|T|CC|ACGT|GGC|GTAGCTT|GG|GTAACG|CTAA|TGATTAA|	CGCAGGGTAGAGGAGTGGTCCCTTGCAACGTTCATACCGTTGAGACGCTGGTTCGAGTCCAGCCCTTGCAACCA	GAGCTACATTTAATCAGCCTCCACGTGGCGTAGCTTGGGTAACGCTAATGATTAA		7	57
ERR2597364.24706158	1	10	83	Met	CAT	0	0	49.3		87	141	|GAGCTAC|AT|TTAATCA|GCC|T|CC|ACGT|GGC|GTAGCTT|GG|GTAACG|CTAA|TGATTAA|	CGCAGGGTAGAGGAGTGGTCCCTTGCAACGTTCATACCGTTGAGACGCTGGTTCGAGTCCAGCCCTTGCAACCA	GAGCTACATTTAATCAGCCTCCACGTGGCGTAGCTTGGGTAACGCTAATGATTAA		7	57
ERR2597401.31487470	1	155	228	Met	CAT	0	0	49.3		232	286	|GAGCTAC|AT|TTAATCA|GCC|T|CC|ACGT|GGC|GTAGCTT|GG|GTAACG|CTAA|TGATTAA|	CGCAGGGTAGAGGAGTGGTCCCTTGCAACGTTCATACCGTTGAGACGCTGGTTCGAGTCCAGCCCTTGCAACCA	GAGCTACATTTAATCAGCCTCCACGTGGCGTAGCTTGGGTAACGCTAATGATTAA		7	57
ERR2597401.31489661	1	155	228	Met	CAT	0	0	49.3		232	286	|GAGCTAC|AT|TTAATCA|GCC|T|CC|ACGT|GGC|GTAGCTT|GG|GTAACG|CTAA|TGATTAA|	CGCAGGGTAGAGGAGTGGTCCCTTGCAACGTTCATACCGTTGAGACGCTGGTTCGAGTCCAGCCCTTGCAACCA	GAGCTACATTTAATCAGCCTCCACGTGGCGTAGCTTGGGTAACGCTAATGATTAA		7	57
ERR2597446.3300639	1	6	79	Met	CAT	0	0	49.3		83	137	|GAGCTAC|AT|TTAATCA|GCC|T|CC|ACGT|GGC|GTAGCTT|GG|GTAACG|CTAA|TGATTAA|	CGCAGGGTAGAGGAGTGGTCCCTTGCAACGTTCATACCGTTGAGACGCTGGTTCGAGTCCAGCCCTTGCAACCA	GAGCTACATTTAATCAGCCTCCACGTGGCGTAGCTTGGGTAACGCTAATGATTAA		7	57
ERR2597533.21583875	1	5	78	Met	CAT	0	0	49.3		82	136	|GAGCTAC|AT|TTAATCA|GCC|T|CC|ACGT|GGC|GTAGCTT|GG|GTAACG|CTAA|TGATTAA|	CGCAGGGTAGAGGAGTGGTCCCTTGCAACGTTCATACCGTTGAGACGCTGGTTCGAGTCCAGCCCTTGCAACCA	GAGCTACATTTAATCAGCCTCCACGTGGCGTAGCTTGGGTAACGCTAATGATTAA		7	57
ERR2597425.9870987	1	1	74	Met	CAT	0	0	49.3		78	132	|GAGCTAC|AT|TTAATCA|GCC|T|CC|ACGT|GGC|GTAGCTT|GG|GTAACG|CTAA|TGATTAA|	CGCAGGGTAGAGGAGTGGTCCCTTGCAACGTTCATACCGTTGAGACGCTGGTTCGAGTCCAGCCCTTGCAACCA	GAGCTACATTTAATCAGCCTCCACGTGGCGTAGCTTGGGTAACGCTAATGATTAA		7	57
ERR2597365.13426987	1	157	230	Met	CAT	0	0	49.3		234	288	|GAGCTAC|AT|TTAATCA|GCC|T|CC|ACGT|GGC|GTAGCTT|GG|GTAACG|CTAA|TGATTAA|	CGCAGGGTAGAGGAGTGGTCCCTTGCAACGTTCATACCGTTGAGACGCTGGTTCGAGTCCAGCCCTTGCAACCA	GAGCTACATTTAATCAGCCTCCACGTGGCGTAGCTTGGGTAACGCTAATGATTAA		7	57
ERR2597442.13589186	1	167	240	Met	CAT	0	0	49.3		244	298	|GAGCTAC|AT|TTAATCA|GCC|T|CC|ACGT|GGC|GTAGCTT|GG|GTAACG|CTAA|TGATTAA|	CGCAGGGTAGAGGAGTGGTCCCTTGCAACGTTCATACCGTTGAGACGCTGGTTCGAGTCCAGCCCTTGCAACCA	GAGCTACATTTAATCAGCCTCCACGTGGCGTAGCTTGGGTAACGCTAATGATTAA		7	57
ERR2597509.7633432	1	13	86	Met	CAT	0	0	49.3		90	144	|GAGCTAC|AT|TTAATCA|GCC|T|CC|ACGT|GGC|GTAGCTT|GG|GTAACG|CTAA|TGATTAA|	CGCAGGGTAGAGGAGTGGTCCCTTGCAACGTTCATACCGTTGAGACGCTGGTTCGAGTCCAGCCCTTGCAACCA	GAGCTACATTTAATCAGCCTCCACGTGGCGTAGCTTGGGTAACGCTAATGATTAA		7	57
ERR2597534.24580116	1	163	236	Met	CAT	0	0	49.3		240	294	|GAGCTAC|AT|TTAATCA|GCC|T|CC|ACGT|GGC|GTAGCTT|GG|GTAACG|CTAA|TGATTAA|	CGCAGGGTAGAGGAGTGGTCCCTTGCAACGTTCATACCGTTGAGACGCTGGTTCGAGTCCAGCCCTTGCAACCA	GAGCTACATTTAATCAGCCTCCACGTGGCGTAGCTTGGGTAACGCTAATGATTAA		7	57
ERR2597501.21486653	1	156	229	Met	CAT	0	0	49.3		233	287	|GAGCTAC|AT|TTAATCA|GCC|T|CC|ACGT|GGC|GTAGCTT|GG|GTAACG|CTAA|TGATTAA|	CGCAGGGTAGAGGAGTGGTCCCTTGCAACGTTCATACCGTTGAGACGCTGGTTCGAGTCCAGCCCTTGCAACCA	GAGCTACATTTAATCAGCCTCCACGTGGCGTAGCTTGGGTAACGCTAATGATTAA		7	57
ERR2597510.52517945	1	159	232	Met	CAT	0	0	49.3		236	290	|GAGCTAC|AT|TTAATCA|GCC|T|CC|ACGT|GGC|GTAGCTT|GG|GTAACG|CTAA|TGATTAA|	CGCAGGGTAGAGGAGTGGTCCCTTGCAACGTTCATACCGTTGAGACGCTGGTTCGAGTCCAGCCCTTGCAACCA	GAGCTACATTTAATCAGCCTCCACGTGGCGTAGCTTGGGTAACGCTAATGATTAA		7	57
ERR2597513.31007424	1	157	233	Met	CAT	0	0	47.2		228	282	|GAGCTAC|AT|TTAATCA|GCC|T|CC|ACGT|GGC|GTAGCTT|GG|GTAACG|CTAA|TGATTAA|	GGCAGGGTAGAGGAGTGGTCCCTTGCAACGTTCATACCGTTGAGACGCTGGTTCGAATCCAGCCCTTGCAAGAGCTA	GAGCTACATTTAATCAGCCTCCACGTGGCGTAGCTTGGGTAACGCTAATGATTAA		7	171
ERR2597514.459288	2	280	204	Met	CAT	0	0	47.2		209	155	|GAGCTAC|AT|TTAATCA|GCC|T|CC|ACGT|GGC|GTAGCTT|GG|GTAACG|CTAA|TGATTAA|	GGCAGGGTAGAGGAGTGGTCCCTTGCAACGTTCATACCGTTGAGACGCTGGTTCGAATCCAGCCCTTGCAAGAGCTA	GAGCTACATTTAATCAGCCTCCACGTGGCGTAGCTTGGGTAACGCTAATGATTAA		7	171
ERR2597471.5728321	1	297	221	Met	CAT	0	0	47.2		226	172	|GAGCTAC|AT|TTAATCA|GCC|T|CC|ACGT|GGC|GTAGCTT|GG|GTAACG|CTAA|TGATTAA|	GGCAGGGTAGAGGAGTGGTCCCTTGCAACGTTCATACCGTTGAGACGCTGGTTCGAATCCAGCCCTTGCAAGAGCTA	GAGCTACATTTAATCAGCCTCCACGTGGCGTAGCTTGGGTAACGCTAATGATTAA		7	171
ERR2597522.13874254	1	135	59	Met	CAT	0	0	47.2		64	10	|GAGCTAC|AT|TTAATCA|GCC|T|CC|ACGT|GGC|GTAGCTT|GG|GTAACG|CTAA|TGATTAA|	GGCAGGGTAGAGGAGTGGTCCCTTGCAACGTTCATACCGTTGAGACGCTGGTTCGAATCCAGCCCTTGCAAGAGCTA	GAGCTACATTTAATCAGCCTCCACGTGGCGTAGCTTGGGTAACGCTAATGATTAA		7	171
ERR2597509.28947294	1	281	205	Met	CAT	0	0	47.2		210	156	|GAGCTAC|AT|TTAATCA|GCC|T|CC|ACGT|GGC|GTAGCTT|GG|GTAACG|CTAA|TGATTAA|	GGCAGGGTAGAGGAGTGGTCCCTTGCAACGTTCATACCGTTGAGACGCTGGTTCGAATCCAGCCCTTGCAAGAGCTA	GAGCTACATTTAATCAGCCTCCACGTGGCGTAGCTTGGGTAACGCTAATGATTAA		7	171
ERR2597509.31210613	1	163	239	Met	CAT	0	0	47.2		234	288	|GAGCTAC|AT|TTAATCA|GCC|T|CC|ACGT|GGC|GTAGCTT|GG|GTAACG|CTAA|TGATTAA|	GGCAGGGTAGAGGAGTGGTCCCTTGCAACGTTCATACCGTTGAGACGCTGGTTCGAATCCAGCCCTTGCAAGAGCTA	GAGCTACATTTAATCAGCCTCCACGTGGCGTAGCTTGGGTAACGCTAATGATTAA		7	171
ERR2597527.1181173	1	2	70	Met	CAT	0	0	41.9	pseudo	74	128	|GAGCTAC|AT|TTAATCA|GCC|T|CC|ACGT|GGC|GTAGCTT|GG|GTAACG|CTAA|TGATTAA|	GGTAGAGGAGTGGTCCCTTGCAACGTTCATACCGTTGAGACGCTGGTTCGAGTCCAGCCCTTGCAACCA	GAGCTACATTTAATCAGCCTCCACGTGGCGTAGCTTGGGTAACGCTAATGATTAA		7	193
ERR2245461.16902585	1	300	232	Met	CAT	0	0	41.9	pseudo	228	174	|GAGCTAC|AT|TTAATCA|GCC|T|CC|ACGT|GGC|GTAGCTT|GG|GTAACG|CTAA|TGATTAA|	GGTAGAGGAGTGGTCCCTTGCAACGTTCATACCGTTGAGACGCTGGTTCGAGTCCAGCCCTTGCAACCA	GAGCTACATTTAATCAGCCTCCACGTGGCGTAGCTTGGGTAACGCTAATGATTAA		7	193
ERR2597451.5029602	2	149	81	Met	CAT	0	0	41.9	pseudo	77	23	|GAGCTAC|AT|TTAATCA|GCC|T|CC|ACGT|GGC|GTAGCTT|GG|GTAACG|CTAA|TGATTAA|	GGTAGAGGAGTGGTCCCTTGCAACGTTCATACCGTTGAGACGCTGGTTCGAGTCCAGCCCTTGCAACCA	GAGCTACATTTAATCAGCCTCCACGTGGCGTAGCTTGGGTAACGCTAATGATTAA		7	193
ERR2597503.6806284	2	301	233	Met	CAT	0	0	41.9	pseudo	229	175	|GAGCTAC|AT|TTAATCA|GCC|T|CC|ACGT|GGC|GTAGCTT|GG|GTAACG|CTAA|TGATTAA|	GGTAGAGGAGTGGTCCCTTGCAACGTTCATACCGTTGAGACGCTGGTTCGAGTCCAGCCCTTGCAACCA	GAGCTACATTTAATCAGCCTCCACGTGGCGTAGCTTGGGTAACGCTAATGATTAA		7	193
ERR2597503.30182460	1	149	81	Met	CAT	0	0	41.9	pseudo	77	23	|GAGCTAC|AT|TTAATCA|GCC|T|CC|ACGT|GGC|GTAGCTT|GG|GTAACG|CTAA|TGATTAA|	GGTAGAGGAGTGGTCCCTTGCAACGTTCATACCGTTGAGACGCTGGTTCGAGTCCAGCCCTTGCAACCA	GAGCTACATTTAATCAGCCTCCACGTGGCGTAGCTTGGGTAACGCTAATGATTAA		7	193
ERR2597415.28124524	1	3	71	Met	CAT	0	0	41.9	pseudo	75	129	|GAGCTAC|AT|TTAATCA|GCC|T|CC|ACGT|GGC|GTAGCTT|GG|GTAACG|CTAA|TGATTAA|	GGTAGAGGAGTGGTCCCTTGCAACGTTCATACCGTTGAGACGCTGGTTCGAGTCCAGCCCTTGCAACCA	GAGCTACATTTAATCAGCCTCCACGTGGCGTAGCTTGGGTAACGCTAATGATTAA		7	193
ERR2597426.26114521	1	2	70	Met	CAT	0	0	41.9	pseudo	74	128	|GAGCTAC|AT|TTAATCA|GCC|T|CC|ACGT|GGC|GTAGCTT|GG|GTAACG|CTAA|TGATTAA|	GGTAGAGGAGTGGTCCCTTGCAACGTTCATACCGTTGAGACGCTGGTTCGAGTCCAGCCCTTGCAACCA	GAGCTACATTTAATCAGCCTCCACGTGGCGTAGCTTGGGTAACGCTAATGATTAA		7	193
ERR2245472.36688245	1	165	235	Met	CAT	0	0	45.5		237	291	|GAGCTAC|AT|TTAATCA|GCC|T|CC|ACGT|GGC|GTAGCTT|GG|GTAACG|CTAA|TGATTAA|	GGCAGGGTAGAGGAGTGGTCCCTTGCAACGTTCATACCGTTGAGACGCTGGTTCGAGTCCAGCCCTTGCAA	GAGCTACATTTAATCAGCCTCCACGTGGCGTAGCTTGGGTAACGCTAATGATTAA		7	204
ERR2245470.8902385	1	157	227	Met	CAT	0	0	50.3		228	282	|GAGCTAC|AT|TTAATCA|GCC|T|CC|ACGT|GGC|GTAGCTT|GG|GTAACG|CTAA|TGATTAA|	CGCAGGGTAGAGGAGTGGTCCCTTGCAACGTTCATACCGTTGAGACGCTGGTTCGAATCCAGCCCTTGCAA	GAGCTACATTTAATCAGCCTCCACGTGGCGTAGCTTGGGTAACGCTAATGATTAA		7	205
ERR2597431.6669891	1	132	62	Met	CAT	0	0	50.3		61	7	|GAGCTAC|AT|TTAATCA|GCC|T|CC|ACGT|GGC|GTAGCTT|GG|GTAACG|CTAA|TGATTAA|	CGCAGGGTAGAGGAGTGGTCCCTTGCAACGTTCATACCGTTGAGACGCTGGTTCGAATCCAGCCCTTGCAA	GAGCTACATTTAATCAGCCTCCACGTGGCGTAGCTTGGGTAACGCTAATGATTAA		7	205
ERR2597469.10148686	1	6	76	Met	CAT	0	0	50.3		77	131	|GAGCTAC|AT|TTAATCA|GCC|T|CC|ACGT|GGC|GTAGCTT|GG|GTAACG|CTAA|TGATTAA|	CGCAGGGTAGAGGAGTGGTCCCTTGCAACGTTCATACCGTTGAGACGCTGGTTCGAATCCAGCCCTTGCAA	GAGCTACATTTAATCAGCCTCCACGTGGCGTAGCTTGGGTAACGCTAATGATTAA		7	205
ERR2597469.10148872	1	6	76	Met	CAT	0	0	50.3		77	131	|GAGCTAC|AT|TTAATCA|GCC|T|CC|ACGT|GGC|GTAGCTT|GG|GTAACG|CTAA|TGATTAA|	CGCAGGGTAGAGGAGTGGTCCCTTGCAACGTTCATACCGTTGAGACGCTGGTTCGAATCCAGCCCTTGCAA	GAGCTACATTTAATCAGCCTCCACGTGGCGTAGCTTGGGTAACGCTAATGATTAA		7	205
ERR2597469.10155005	1	6	76	Met	CAT	0	0	50.3		77	131	|GAGCTAC|AT|TTAATCA|GCC|T|CC|ACGT|GGC|GTAGCTT|GG|GTAACG|CTAA|TGATTAA|	CGCAGGGTAGAGGAGTGGTCCCTTGCAACGTTCATACCGTTGAGACGCTGGTTCGAATCCAGCCCTTGCAA	GAGCTACATTTAATCAGCCTCCACGTGGCGTAGCTTGGGTAACGCTAATGATTAA		7	205
ERR2597447.17316710	1	173	243	Met	CAT	0	0	50.3		244	298	|GAGCTAC|AT|TTAATCA|GCC|T|CC|ACGT|GGC|GTAGCTT|GG|GTAACG|CTAA|TGATTAA|	CGCAGGGTAGAGGAGTGGTCCCTTGCAACGTTCATACCGTTGAGACGCTGGTTCGAATCCAGCCCTTGCAA	GAGCTACATTTAATCAGCCTCCACGTGGCGTAGCTTGGGTAACGCTAATGATTAA		7	205
ERR2597466.6540610	2	301	229	Met	CAT	0	0	35.0	pseudo	234	180	|GAGCTAC|AT|TTAATCA|GCC|T|CC|ACGT|GGC|GTAGCTT|GG|GTAACG|CTAA|TGATTAA|	GGGTAGAGGAGTGGTCCCTTGCAACGTTCATACCGTTGAGACGCTGGTTCGAGTCCAGCCCTTGCAAGAGCTA	GAGCTACATTTAATCAGCCTCCACGTGGCGTAGCTTGGGTAACGCTAATGATTAA		7	217
SRR5666658.1495169	1	2	74	Met	CAT	0	0	35.0	pseudo	69	123	|GAGCTAC|AT|TTAATCA|GCC|T|CC|ACGT|GGC|GTAGCTT|GG|GTAACG|CTAA|TGATTAA|	GGGTAGAGGAGTGGTCCCTTGCAACGTTCATACCGTTGAGACGCTGGTTCGAGTCCAGCCCTTGCAAGAGCTA	GAGCTACATTTAATCAGCCTCCACGTGGCGTAGCTTGGGTAACGCTAATGATTAA		7	217
SRR5976185.4595338	1	2	74	Met	CAT	0	0	35.0	pseudo	69	123	|GAGCTAC|AT|TTAATCA|GCC|T|CC|ACGT|GGC|GTAGCTT|GG|GTAACG|CTAA|TGATTAA|	GGGTAGAGGAGTGGTCCCTTGCAACGTTCATACCGTTGAGACGCTGGTTCGAGTCCAGCCCTTGCAAGAGCTA	GAGCTACATTTAATCAGCCTCCACGTGGCGTAGCTTGGGTAACGCTAATGATTAA		7	217
ERR2245456.967074	2	301	229	Met	CAT	0	0	35.0	pseudo	234	180	|GAGCTAC|AT|TTAATCA|GCC|T|CC|ACGT|GGC|GTAGCTT|GG|GTAACG|CTAA|TGATTAA|	GGGTAGAGGAGTGGTCCCTTGCAACGTTCATACCGTTGAGACGCTGGTTCGAGTCCAGCCCTTGCAAGAGCTA	GAGCTACATTTAATCAGCCTCCACGTGGCGTAGCTTGGGTAACGCTAATGATTAA		7	217
ERR2245456.13189743	2	301	229	Met	CAT	0	0	35.0	pseudo	234	180	|GAGCTAC|AT|TTAATCA|GCC|T|CC|ACGT|GGC|GTAGCTT|GG|GTAACG|CTAA|TGATTAA|	GGGTAGAGGAGTGGTCCCTTGCAACGTTCATACCGTTGAGACGCTGGTTCGAGTCCAGCCCTTGCAAGAGCTA	GAGCTACATTTAATCAGCCTCCACGTGGCGTAGCTTGGGTAACGCTAATGATTAA		7	217
ERR2597503.9080380	1	1	66	Met	CAT	0	0	32.1	pseudo	70	124	|GAGCTAC|AT|TTAATCA|GCC|T|CC|ACGT|GGC|GTAGCTT|GG|GTAACG|CTAA|TGATTAA|	AGAGGAGTGGTCCCTTGCAACGTTCATACCGTTGAGACGCTGGTTCGAGTCCAGCCCTTGCAACCA	GAGCTACATTTAATCAGCCTCCACGTGGCGTAGCTTGGGTAACGCTAATGATTAA		7	222
ERR2245331.26915377	1	1	66	Met	CAT	0	0	32.1	pseudo	70	124	|GAGCTAC|AT|TTAATCA|GCC|T|CC|ACGT|GGC|GTAGCTT|GG|GTAACG|CTAA|TGATTAA|	AGAGGAGTGGTCCCTTGCAACGTTCATACCGTTGAGACGCTGGTTCGAGTCCAGCCCTTGCAACCA	GAGCTACATTTAATCAGCCTCCACGTGGCGTAGCTTGGGTAACGCTAATGATTAA		7	222
ERR2245331.26916502	1	1	66	Met	CAT	0	0	32.1	pseudo	70	124	|GAGCTAC|AT|TTAATCA|GCC|T|CC|ACGT|GGC|GTAGCTT|GG|GTAACG|CTAA|TGATTAA|	AGAGGAGTGGTCCCTTGCAACGTTCATACCGTTGAGACGCTGGTTCGAGTCCAGCCCTTGCAACCA	GAGCTACATTTAATCAGCCTCCACGTGGCGTAGCTTGGGTAACGCTAATGATTAA		7	222
ERR2597430.8872730	1	152	217	Met	CAT	0	0	32.1	pseudo	221	275	|GAGCTAC|AT|TTAATCA|GCC|T|CC|ACGT|GGC|GTAGCTT|GG|GTAACG|CTAA|TGATTAA|	AGAGGAGTGGTCCCTTGCAACGTTCATACCGTTGAGACGCTGGTTCGAGTCCAGCCCTTGCAACCA	GAGCTACATTTAATCAGCCTCCACGTGGCGTAGCTTGGGTAACGCTAATGATTAA		7	222
ERR2597430.8873295	1	152	217	Met	CAT	0	0	32.1	pseudo	221	275	|GAGCTAC|AT|TTAATCA|GCC|T|CC|ACGT|GGC|GTAGCTT|GG|GTAACG|CTAA|TGATTAA|	AGAGGAGTGGTCCCTTGCAACGTTCATACCGTTGAGACGCTGGTTCGAGTCCAGCCCTTGCAACCA	GAGCTACATTTAATCAGCCTCCACGTGGCGTAGCTTGGGTAACGCTAATGATTAA		7	222
ERR2597405.14874269	2	151	86	Met	CAT	0	0	32.1	pseudo	82	28	|GAGCTAC|AT|TTAATCA|GCC|T|CC|ACGT|GGC|GTAGCTT|GG|GTAACG|CTAA|TGATTAA|	AGAGGAGTGGTCCCTTGCAACGTTCATACCGTTGAGACGCTGGTTCGAGTCCAGCCCTTGCAACCA	GAGCTACATTTAATCAGCCTCCACGTGGCGTAGCTTGGGTAACGCTAATGATTAA		7	222
ERR2597379.8199620	1	153	87	Met	CAT	0	0	32.4	pseudo	83	29	|GAGCTAC|AT|TTAATCA|GCC|T|CC|ACGT|GGC|GTAGCTT|GG|GTAACG|CTAA|TGATTAA|	TAGAGGAGTGGTCCCTTGCAACGTTCATACCGTTGAGACGCTAGTTCGAATCTAGCCCCTGCTCCCA	GAGCTACATTTAATCAGCCTCCACGTGGCGTAGCTTGGGTAACGCTAATGATTAA		7	272
ERR2597503.12741444	2	151	85	Met	CAT	0	0	32.4	pseudo	81	27	|GAGCTAC|AT|TTAATCA|GCC|T|CC|ACGT|GGC|GTAGCTT|GG|GTAACG|CTAA|TGATTAA|	TAGAGGAGTGGTCCCTTGCAACGTTCATACCGTTGAGACGCTAGTTCGAATCTAGCCCCTGCTCCCA	GAGCTACATTTAATCAGCCTCCACGTGGCGTAGCTTGGGTAACGCTAATGATTAA		7	272
ERR2597383.331472	1	152	86	Met	CAT	0	0	32.4	pseudo	82	28	|GAGCTAC|AT|TTAATCA|GCC|T|CC|ACGT|GGC|GTAGCTT|GG|GTAACG|CTAA|TGATTAA|	TAGAGGAGTGGTCCCTTGCAACGTTCATACCGTTGAGACGCTAGTTCGAATCTAGCCCCTGCTCCCA	GAGCTACATTTAATCAGCCTCCACGTGGCGTAGCTTGGGTAACGCTAATGATTAA		7	272
ERR2597468.13336843	1	153	87	Met	CAT	0	0	32.4	pseudo	83	29	|GAGCTAC|AT|TTAATCA|GCC|T|CC|ACGT|GGC|GTAGCTT|GG|GTAACG|CTAA|TGATTAA|	TAGAGGAGTGGTCCCTTGCAACGTTCATACCGTTGAGACGCTAGTTCGAATCTAGCCCCTGCTCCCA	GAGCTACATTTAATCAGCCTCCACGTGGCGTAGCTTGGGTAACGCTAATGATTAA		7	272
SRR5666655.27401523	2	287	217	Met	CAT	0	0	46.7		216	162	|GAGCTAC|AT|TTAATCA|GCC|T|CC|ACGT|GGC|GTAGCTT|GG|GTAACG|CTAA|TGATTAA|	AGCAGGGTAGAGGAGTGGTCCCTTGCAACGTTCATACCGTTGAGACGCTGGTTCGAGTCCAGCCCTTGCAA	GAGCTACATTTAATCAGCCTCCACGTGGCGTAGCTTGGGTAACGCTAATGATTAA		7	274
SRR5666655.27409017	2	287	217	Met	CAT	0	0	46.7		216	162	|GAGCTAC|AT|TTAATCA|GCC|T|CC|ACGT|GGC|GTAGCTT|GG|GTAACG|CTAA|TGATTAA|	AGCAGGGTAGAGGAGTGGTCCCTTGCAACGTTCATACCGTTGAGACGCTGGTTCGAGTCCAGCCCTTGCAA	GAGCTACATTTAATCAGCCTCCACGTGGCGTAGCTTGGGTAACGCTAATGATTAA		7	274
SRR5976185.8131647	1	155	225	Met	CAT	0	0	46.7		226	280	|GAGCTAC|AT|TTAATCA|GCC|T|CC|ACGT|GGC|GTAGCTT|GG|GTAACG|CTAA|TGATTAA|	AGCAGGGTAGAGGAGTGGTCCCTTGCAACGTTCATACCGTTGAGACGCTGGTTCGAGTCCAGCCCTTGCAA	GAGCTACATTTAATCAGCCTCCACGTGGCGTAGCTTGGGTAACGCTAATGATTAA		7	274
ERR2597533.9241940	1	1	70	Met	CAT	0	0	40.1	pseudo	74	128	|GAGCTAC|AT|TTAATCA|GCC|T|CC|ACGT|GGC|GTAGCTT|GG|GTAACG|CTAA|TGATTAA|	GGGTAGAGGAGTGGTCCCTTGCAACGTTCATACCGTTGAGACGCTAGTTCGAATCTAGCCCCTGCTCCCA	GAGCTACATTTAATCAGCCTCCACGTGGCGTAGCTTGGGTAACGCTAATGATTAA		7	293
ERR2597517.7873476	1	301	232	Met	CAT	0	0	40.1	pseudo	228	174	|GAGCTAC|AT|TTAATCA|GCC|T|CC|ACGT|GGC|GTAGCTT|GG|GTAACG|CTAA|TGATTAA|	GGGTAGAGGAGTGGTCCCTTGCAACGTTCATACCGTTGAGACGCTAGTTCGAATCTAGCCCCTGCTCCCA	GAGCTACATTTAATCAGCCTCCACGTGGCGTAGCTTGGGTAACGCTAATGATTAA		7	293
ERR2597428.32067167	1	1	70	Met	CAT	0	0	40.1	pseudo	74	128	|GAGCTAC|AT|TTAATCA|GCC|T|CC|ACGT|GGC|GTAGCTT|GG|GTAACG|CTAA|TGATTAA|	GGGTAGAGGAGTGGTCCCTTGCAACGTTCATACCGTTGAGACGCTAGTTCGAATCTAGCCCCTGCTCCCA	GAGCTACATTTAATCAGCCTCCACGTGGCGTAGCTTGGGTAACGCTAATGATTAA		7	293
ERR2597427.1057126	1	151	82	Met	CAT	0	0	40.1	pseudo	78	24	|GAGCTAC|AT|TTAATCA|GCC|T|CC|ACGT|GGC|GTAGCTT|GG|GTAACG|CTAA|TGATTAA|	GGGTAGAGGAGTGGTCCCTTGCAACGTTCATACCGTTGAGACGCTAGTTCGAATCTAGCCCCTGCTCCCA	GAGCTACATTTAATCAGCCTCCACGTGGCGTAGCTTGGGTAACGCTAATGATTAA		7	293
ERR2597416.30237666	1	302	235	Met	CAT	0	0	39.0	pseudo	231	177	|GAGCTAC|AT|TTAATCA|GCC|T|CC|ACGT|GGC|GTAGCTT|GG|GTAACG|CTAA|TGATTAA|	GTAGAGGAGTGGTCCCTTGCAACGTTCATACCGTTGAGACGCTGGTTCGAGTCCAGCCCTTGCAACCA	GAGCTACATTTAATCAGCCTCCACGTGGCGTAGCTTGGGTAACGCTAATGATTAA		7	332
ERR2597457.16527170	1	1	68	Met	CAT	0	0	39.0	pseudo	72	126	|GAGCTAC|AT|TTAATCA|GCC|T|CC|ACGT|GGC|GTAGCTT|GG|GTAACG|CTAA|TGATTAA|	GTAGAGGAGTGGTCCCTTGCAACGTTCATACCGTTGAGACGCTGGTTCGAGTCCAGCCCTTGCAACCA	GAGCTACATTTAATCAGCCTCCACGTGGCGTAGCTTGGGTAACGCTAATGATTAA		7	332
ERR2597457.17056009	1	1	68	Met	CAT	0	0	39.0	pseudo	72	126	|GAGCTAC|AT|TTAATCA|GCC|T|CC|ACGT|GGC|GTAGCTT|GG|GTAACG|CTAA|TGATTAA|	GTAGAGGAGTGGTCCCTTGCAACGTTCATACCGTTGAGACGCTGGTTCGAGTCCAGCCCTTGCAACCA	GAGCTACATTTAATCAGCCTCCACGTGGCGTAGCTTGGGTAACGCTAATGATTAA		7	332
ERR2597458.10830047	1	1	68	Met	CAT	0	0	39.0	pseudo	72	126	|GAGCTAC|AT|TTAATCA|GCC|T|CC|ACGT|GGC|GTAGCTT|GG|GTAACG|CTAA|TGATTAA|	GTAGAGGAGTGGTCCCTTGCAACGTTCATACCGTTGAGACGCTGGTTCGAGTCCAGCCCTTGCAACCA	GAGCTACATTTAATCAGCCTCCACGTGGCGTAGCTTGGGTAACGCTAATGATTAA		7	332
ERR2597360.25753369	1	128	204	Met	CAT	0	0	20.0	pseudo	208	262	|GAGCTAC|AT|TTAATCA|GCC|T|CC|ACGT|GGC|GTAGCTT|GG|GTAACG|CTAA|TGATTAA|	GTACGCATATAGTCTGTCTTGCACCTTGCAACGTTCATACCGTTGAGACGCTGGTTCGAGTCCAGCCCTTGCAACCA	GAGCTACATTTAATCAGCCTCCACGTGGCGTAGCTTGGGTAACGCTAATGATTAA		7	351
ERR2597360.25754896	1	128	204	Met	CAT	0	0	20.0	pseudo	208	262	|GAGCTAC|AT|TTAATCA|GCC|T|CC|ACGT|GGC|GTAGCTT|GG|GTAACG|CTAA|TGATTAA|	GTACGCATATAGTCTGTCTTGCACCTTGCAACGTTCATACCGTTGAGACGCTGGTTCGAGTCCAGCCCTTGCAACCA	GAGCTACATTTAATCAGCCTCCACGTGGCGTAGCTTGGGTAACGCTAATGATTAA		7	351
ERR2597360.31672618	1	128	204	Met	CAT	0	0	20.0	pseudo	208	262	|GAGCTAC|AT|TTAATCA|GCC|T|CC|ACGT|GGC|GTAGCTT|GG|GTAACG|CTAA|TGATTAA|	GTACGCATATAGTCTGTCTTGCACCTTGCAACGTTCATACCGTTGAGACGCTGGTTCGAGTCCAGCCCTTGCAACCA	GAGCTACATTTAATCAGCCTCCACGTGGCGTAGCTTGGGTAACGCTAATGATTAA		7	351
ERR2597360.31697198	1	128	204	Met	CAT	0	0	20.0	pseudo	208	262	|GAGCTAC|AT|TTAATCA|GCC|T|CC|ACGT|GGC|GTAGCTT|GG|GTAACG|CTAA|TGATTAA|	GTACGCATATAGTCTGTCTTGCACCTTGCAACGTTCATACCGTTGAGACGCTGGTTCGAGTCCAGCCCTTGCAACCA	GAGCTACATTTAATCAGCCTCCACGTGGCGTAGCTTGGGTAACGCTAATGATTAA		7	351
ERR2597358.34634884	1	15	88	Met	CAT	0	0	45.0	pseudo	92	146	|GAGCTAC|AT|TTAATCA|GCC|T|CC|ACGT|GGC|GTAGCTT|GG|GTAACG|CTAA|TGATTAA|	CGCAGGGTAGAGGAGTGGTTCCTTGCAACGTTCATACCGTTGAGACGCTAGTTCAAATCTAGCCCCTGCTCCCA	GAGCTACATTTAATCAGCCTCCACGTGGCGTAGCTTGGGTAACGCTAATGATTAA		7	381
ERR2597358.34634913	1	15	88	Met	CAT	0	0	45.0	pseudo	92	146	|GAGCTAC|AT|TTAATCA|GCC|T|CC|ACGT|GGC|GTAGCTT|GG|GTAACG|CTAA|TGATTAA|	CGCAGGGTAGAGGAGTGGTTCCTTGCAACGTTCATACCGTTGAGACGCTAGTTCAAATCTAGCCCCTGCTCCCA	GAGCTACATTTAATCAGCCTCCACGTGGCGTAGCTTGGGTAACGCTAATGATTAA		7	381
ERR2597358.37142011	1	15	88	Met	CAT	0	0	45.0	pseudo	92	146	|GAGCTAC|AT|TTAATCA|GCC|T|CC|ACGT|GGC|GTAGCTT|GG|GTAACG|CTAA|TGATTAA|	CGCAGGGTAGAGGAGTGGTTCCTTGCAACGTTCATACCGTTGAGACGCTAGTTCAAATCTAGCCCCTGCTCCCA	GAGCTACATTTAATCAGCCTCCACGTGGCGTAGCTTGGGTAACGCTAATGATTAA		7	381
ERR2597358.39652822	1	15	88	Met	CAT	0	0	45.0	pseudo	92	146	|GAGCTAC|AT|TTAATCA|GCC|T|CC|ACGT|GGC|GTAGCTT|GG|GTAACG|CTAA|TGATTAA|	CGCAGGGTAGAGGAGTGGTTCCTTGCAACGTTCATACCGTTGAGACGCTAGTTCAAATCTAGCCCCTGCTCCCA	GAGCTACATTTAATCAGCCTCCACGTGGCGTAGCTTGGGTAACGCTAATGATTAA		7	381
ERR2597423.38967717	1	152	79	Met	CAT	0	0	50.1		75	21	|GAGCTAC|AT|TTAATCA|GCC|T|CC|ACGT|GGC|GTAGCTT|GG|GTAACG|CTAA|TGATTAA|	GGCAGGGTAGAGGAGTGGTCCCTTGCAACGTTCATACCGTTGAGACGCTGGTTCGAGTCCAGCCCTTGCAACCA	GAGCTACATTTAATCAGCCTCCACGTGGCGTAGCTTGGGTAACGCTAATGATTAA		7	383
ERR2597411.25453422	2	152	79	Met	CAT	0	0	50.1		75	21	|GAGCTAC|AT|TTAATCA|GCC|T|CC|ACGT|GGC|GTAGCTT|GG|GTAACG|CTAA|TGATTAA|	GGCAGGGTAGAGGAGTGGTCCCTTGCAACGTTCATACCGTTGAGACGCTGGTTCGAGTCCAGCCCTTGCAACCA	GAGCTACATTTAATCAGCCTCCACGTGGCGTAGCTTGGGTAACGCTAATGATTAA		7	383
ERR2597399.1863000	1	158	231	Met	CAT	0	0	50.1		235	289	|GAGCTAC|AT|TTAATCA|GCC|T|CC|ACGT|GGC|GTAGCTT|GG|GTAACG|CTAA|TGATTAA|	GGCAGGGTAGAGGAGTGGTCCCTTGCAACGTTCATACCGTTGAGACGCTGGTTCGAGTCCAGCCCTTGCAACCA	GAGCTACATTTAATCAGCCTCCACGTGGCGTAGCTTGGGTAACGCTAATGATTAA		7	383
ERR2597519.12123603	2	293	220	Met	CAT	0	0	50.1		216	162	|GAGCTAC|AT|TTAATCA|GCC|T|CC|ACGT|GGC|GTAGCTT|GG|GTAACG|CTAA|TGATTAA|	GGCAGGGTAGAGGAGTGGTCCCTTGCAACGTTCATACCGTTGAGACGCTGGTTCGAGTCCAGCCCTTGCAACCA	GAGCTACATTTAATCAGCCTCCACGTGGCGTAGCTTGGGTAACGCTAATGATTAA		7	383
ERR2597401.3728594	1	9	82	Met	CAT	0	0	50.6		86	140	|GAGCTAC|AT|TTAATCA|GCC|T|CC|ACGT|GGC|GTAGCTT|GG|GTAACG|CTAA|TGATTAA|	GGCAGGGTAGAGGAGTGGTTCCTTGCAACGTTCATACCGTTGAGACGCTGGTTCGAGTCCAGCCCTTGCAACCA	GAGCTACATTTAATCAGCCTCCACGTGGCGTAGCTTGGGTAACGCTAATGATTAA		7	569
ERR2597401.19319423	1	10	83	Met	CAT	0	0	50.6		87	141	|GAGCTAC|AT|TTAATCA|GCC|T|CC|ACGT|GGC|GTAGCTT|GG|GTAACG|CTAA|TGATTAA|	GGCAGGGTAGAGGAGTGGTTCCTTGCAACGTTCATACCGTTGAGACGCTGGTTCGAGTCCAGCCCTTGCAACCA	GAGCTACATTTAATCAGCCTCCACGTGGCGTAGCTTGGGTAACGCTAATGATTAA		7	569
ERR2597422.7867069	1	152	84	Met	CAT	0	0	36.8	pseudo	83	29	|GAGCTAC|AT|TTAATCA|GCC|T|CC|ACGT|GGC|GTAGCTT|GG|GTAACG|CTAA|TGATTAA|	TAGGGTAGAGGAGTGGTCCCTTGCAACGTTCATACCGTTGAGACGCTGGTTCGAGTCCAGCCCTTGCAA	GAGCTACATTTAATCAGCCTCCACGTGGCGTAGCTTGGGTAACGCTAATGATTAA		7	659
ERR2597422.7867672	1	152	84	Met	CAT	0	0	36.8	pseudo	83	29	|GAGCTAC|AT|TTAATCA|GCC|T|CC|ACGT|GGC|GTAGCTT|GG|GTAACG|CTAA|TGATTAA|	TAGGGTAGAGGAGTGGTCCCTTGCAACGTTCATACCGTTGAGACGCTGGTTCGAGTCCAGCCCTTGCAA	GAGCTACATTTAATCAGCCTCCACGTGGCGTAGCTTGGGTAACGCTAATGATTAA		7	659
ERR2245470.31954360	1	153	83	Met	CAT	0	0	42.9	pseudo	79	25	|GAGCTAC|AT|TTAATCA|GCC|T|CC|ACGT|GGC|GTAGCTT|GG|GTAACG|CTAA|TGATTAA|	AAGGTAGAGGAGTGGTCCCTTGCAACGTTCATACCGTTGAGACGCTGGTTCGAGTCCAGCCCTTGCAACCA	GAGCTACATTTAATCAGCCTCCACGTGGCGTAGCTTGGGTAACGCTAATGATTAA		7	694
ERR2245478.18765714	2	153	83	Met	CAT	0	0	42.9	pseudo	79	25	|GAGCTAC|AT|TTAATCA|GCC|T|CC|ACGT|GGC|GTAGCTT|GG|GTAACG|CTAA|TGATTAA|	AAGGTAGAGGAGTGGTCCCTTGCAACGTTCATACCGTTGAGACGCTGGTTCGAGTCCAGCCCTTGCAACCA	GAGCTACATTTAATCAGCCTCCACGTGGCGTAGCTTGGGTAACGCTAATGATTAA		7	694
ERR2597475.795948	1	155	87	Met	CAT	0	0	33.5	pseudo	83	29	|GAGCTAC|AT|TTAATCA|GCC|T|CC|ACGT|GGC|GTAGCTT|GG|GTAACG|CTAA|TGATTAA|	GATTGAGGAGTGGTCCCTTGCAACGTTCATACCGTTGAGACGCTGGTTCGAGTCCAGCCCTTGCAACCA	GAGCTACATTTAATCAGCCTCCACGTGGCGTAGCTTGGGTAACGCTAATGATTAA		7	785
ERR2597475.802545	1	155	87	Met	CAT	0	0	33.5	pseudo	83	29	|GAGCTAC|AT|TTAATCA|GCC|T|CC|ACGT|GGC|GTAGCTT|GG|GTAACG|CTAA|TGATTAA|	GATTGAGGAGTGGTCCCTTGCAACGTTCATACCGTTGAGACGCTGGTTCGAGTCCAGCCCTTGCAACCA	GAGCTACATTTAATCAGCCTCCACGTGGCGTAGCTTGGGTAACGCTAATGATTAA		7	785
ERR2597468.633649	1	152	220	Met	CAT	0	0	38.7	pseudo	224	278	|GAGCTAC|AT|TTAATCA|GCC|T|CC|ACGT|GGC|GTAGCTT|GG|GTAACG|CTAA|TGATTAA|	GGTAGAGGAGTGGTCCCTTGCAACGTTCATACCGTTGAGACGCTAGTTCGAATCTAGCCCCTGCTCCCA	GAGCTACATTTAATCAGCCTCCACGTGGCGTAGCTTGGGTAACGCTAATGATTAA		7	839
ERR2597496.43268179	2	163	87	Met	CAT	0	0	27.1	pseudo	83	29	|GAGCTAC|AT|TTAATCA|GCC|T|CC|ACGT|GGC|GTAGCTT|GG|GTAACG|CTAA|TGATTAA|	GCAGAAAGTGCCGAGGAGTGGTCCCTTGCAACGTTCATACCGTTGAGACGCTAGTTCGAATCTAGCCCCTGCTCCCA	GAGCTACATTTAATCAGCCTCCACGTGGCGTAGCTTGGGTAACGCTAATGATTAA		7	873
ERR2597496.43268258	2	163	87	Met	CAT	0	0	27.1	pseudo	83	29	|GAGCTAC|AT|TTAATCA|GCC|T|CC|ACGT|GGC|GTAGCTT|GG|GTAACG|CTAA|TGATTAA|	GCAGAAAGTGCCGAGGAGTGGTCCCTTGCAACGTTCATACCGTTGAGACGCTAGTTCGAATCTAGCCCCTGCTCCCA	GAGCTACATTTAATCAGCCTCCACGTGGCGTAGCTTGGGTAACGCTAATGATTAA		7	873
ERR2597365.10655037	2	151	85	Met	CAT	0	0	35.4	pseudo	81	27	|GAGCTAC|AT|TTAATCA|GCC|T|CC|ACGT|GGC|GTAGCTT|GG|GTAACG|CTAA|TGATTAA|	TAGAGGAGTGGTCCCTTGCAACGTTCATACCGTTGAGACGCTGGTTCGAGTCCAGCCCTTGCAACCA	GAGCTACATTTAATCAGCCTCCACGTGGCGTAGCTTGGGTAACGCTAATGATTAA		7	929
ERR2597394.7254418	1	150	216	Met	CAT	0	0	35.4	pseudo	220	274	|GAGCTAC|AT|TTAATCA|GCC|T|CC|ACGT|GGC|GTAGCTT|GG|GTAACG|CTAA|TGATTAA|	TAGAGGAGTGGTCCCTTGCAACGTTCATACCGTTGAGACGCTGGTTCGAGTCCAGCCCTTGCAACCA	GAGCTACATTTAATCAGCCTCCACGTGGCGTAGCTTGGGTAACGCTAATGATTAA		7	929
ERR2597380.20087905	1	302	238	Met	CAT	0	0	26.8	pseudo	234	180	|GAGCTAC|AT|TTAATCA|GCC|T|CC|ACGT|GGC|GTAGCTT|GG|GTAACG|CTAA|TGATTAA|	GAGGAGTGGTCCCTTGCAACGTTCATACCGTTGAGACGCTGGTTCGAGTCCAGCCCTTGCAACCA	GAGCTACATTTAATCAGCCTCCACGTGGCGTAGCTTGGGTAACGCTAATGATTAA		7	968
ERR2597510.501922	2	302	238	Met	CAT	0	0	26.8	pseudo	234	180	|GAGCTAC|AT|TTAATCA|GCC|T|CC|ACGT|GGC|GTAGCTT|GG|GTAACG|CTAA|TGATTAA|	GAGGAGTGGTCCCTTGCAACGTTCATACCGTTGAGACGCTGGTTCGAGTCCAGCCCTTGCAACCA	GAGCTACATTTAATCAGCCTCCACGTGGCGTAGCTTGGGTAACGCTAATGATTAA		7	968
ERR2597509.808189	1	129	200	Met	CAT	0	0	22.2	pseudo	204	258	|GAGCTAC|AT|TTAATCA|GCC|T|CC|ACGT|GGC|GTAGCTT|GG|GTAACG|CTAA|TGATTAA|	TCGTTAAATAAATAACCAAAATTCAACGTTCATACCGTTGAGACGCTGGTTCGAATCCAGCCCTTGCAACCA	GAGCTACATTTAATCAGCCTCCACGTGGCGTAGCTTGGGTAACGCTAATGATTAA		7	1035
ERR2597509.808242	1	129	200	Met	CAT	0	0	22.2	pseudo	204	258	|GAGCTAC|AT|TTAATCA|GCC|T|CC|ACGT|GGC|GTAGCTT|GG|GTAACG|CTAA|TGATTAA|	TCGTTAAATAAATAACCAAAATTCAACGTTCATACCGTTGAGACGCTGGTTCGAATCCAGCCCTTGCAACCA	GAGCTACATTTAATCAGCCTCCACGTGGCGTAGCTTGGGTAACGCTAATGATTAA		7	1035
ERR2597503.23645098	1	5	78	Met	CAT	0	0	38.4	pseudo	82	136	|GAGCTAC|AT|TTAATCA|GCC|T|CC|ACGT|GGC|GTAGCTT|GG|GTAACG|CTAA|TGATTAA|	CGCAGGGTAGAGGAGTGGTCCCTTGCAACGTTCATACCGTTGAGACGTTAGTTCGAATCTAGCCTCTGCTCCCA	GAGCTACATTTAATCAGCCTCCACGTGGCGTAGCTTGGGTAACGCTAATGATTAA		7	1081
ERR2597503.25632918	1	5	78	Met	CAT	0	0	38.4	pseudo	82	136	|GAGCTAC|AT|TTAATCA|GCC|T|CC|ACGT|GGC|GTAGCTT|GG|GTAACG|CTAA|TGATTAA|	CGCAGGGTAGAGGAGTGGTCCCTTGCAACGTTCATACCGTTGAGACGTTAGTTCGAATCTAGCCTCTGCTCCCA	GAGCTACATTTAATCAGCCTCCACGTGGCGTAGCTTGGGTAACGCTAATGATTAA		7	1081
ERR2597380.13823546	1	165	92	Met	CAT	0	0	25.3		88	34	|GAGCTAC|AT|TTAATCA|GCC|T|CC|ACGT|GGC|GTAGCTT|GG|GTAACG|CTAA|TGATTAA|	GGCGAAATATTGCTGTGGTCCCTTGCAACGTTCATACCGTTGAGACGCTGGTTCGAGTCCAGCCCTTGCAACCA	GAGCTACATTTAATCAGCCTCCACGTGGCGTAGCTTGGGTAACGCTAATGATTAA		7	1175
ERR2597380.13823713	1	165	92	Met	CAT	0	0	25.3		88	34	|GAGCTAC|AT|TTAATCA|GCC|T|CC|ACGT|GGC|GTAGCTT|GG|GTAACG|CTAA|TGATTAA|	GGCGAAATATTGCTGTGGTCCCTTGCAACGTTCATACCGTTGAGACGCTGGTTCGAGTCCAGCCCTTGCAACCA	GAGCTACATTTAATCAGCCTCCACGTGGCGTAGCTTGGGTAACGCTAATGATTAA		7	1175
ERR2597520.39597421	1	149	217	Met	CAT	0	0	34.4	pseudo	221	275	|GAGCTAC|AT|TTAATCA|GCC|T|CC|ACGT|GGC|GTAGCTT|GG|GTAACG|CTAA|TGATTAA|	GTAAGAGGAGTGGTCCCTTGCAACGTTCATACCGTTGAGACGCTGGTTCGAGTCCAGCCCTTGCAACCA	GAGCTACATTTAATCAGCCTCCACGTGGCGTAGCTTGGGTAACGCTAATGATTAA		7	1261
ERR2597430.15638974	1	154	84	Met	CAT	0	0	42.4		83	29	|GAGCTAC|AT|TTAATCA|GCC|T|CC|ACGT|GGC|GTAGCTT|GG|GTAACG|CTAA|TGATTAA|	TTCAGGGTAGAGGAGTGGTCCCTTGCAACGTTCATACCGTTGAGACGCTGGTTCGAGTCCAGCCCTTGCAA	GAGCTACATTTAATCAGCCTCCACGTGGCGTAGCTTGGGTAACGCTAATGATTAA		7	1287
ERR2245463.16971573	1	143	212	Met	CAT	0	0	24.2	pseudo	213	267	|GAGCTAC|AT|TTAATCA|GCC|T|CC|ACGT|GGC|GTAGCTT|GG|GTAACG|CTAA|TGATTAA|	CCCAAGCTAAGGAGTGGTCCCTTGCAACGTTCATACCGTTGAGACGCTGGTTCGAGTCCAGCCCTTGCAA	GAGCTACATTTAATCAGCCTCCACGTGGCGTAGCTTGGGTAACGCTAATGATTAA		7	1368
ERR2597447.24022750	1	155	82	Met	CAT	0	0	29.9	pseudo	87	33	|GAGCTAC|AT|TTAATCA|GCC|T|CC|ACGT|GGC|GTAGCTT|GG|GTAACG|CTAA|TGATTAA|	GTTCTAGAGGAGTGGTCCCTTGCAACGTTCATACCGTTGAGACGCTGGTTCGAGTCCAGCCCATGCAAGAGCTA	GAGCTACATTTAATCAGCCTCCACGTGGCGTAGCTTGGGTAACGCTAATGATTAA		7	1439
ERR2597468.632567	1	152	220	Met	CAT	0	0	34.7	pseudo	224	278	|GAGCTAC|AT|TTAATCA|GCC|T|CC|ACGT|GGC|GTAGCTT|GG|GTAACG|CTAA|TGATTAA|	GGTAGAGGAGGGGTCCCTTGCAACGTTCATACCGTTGAGACGCTAGTTCGAATCTAGCCCCTGCTCCCA	GAGCTACATTTAATCAGCCTCCACGTGGCGTAGCTTGGGTAACGCTAATGATTAA		7	1515
SRR5976185.16157867	1	21	91	Met	CAT	0	0	44.4		92	146	|GAGCTAC|AT|TTAATCA|GCC|T|CC|ACGT|GGC|GTAGCTT|GG|GTAACG|CTAA|TGATTAA|	AGCAGGGTAGAGGAGTGGTCCCTTGCAACGTTCATACCGTTGAGACGCTGGTTCGAGCCCAGCCCTTGCAA	GAGCTACATTTAATCAGCCTCCACGTGGCGTAGCTTGGGTAACGCTAATGATTAA		7	1518
ERR2597447.24031494	1	155	82	Met	CAT	0	0	29.9	pseudo	87	33	|GAGCTAC|AT|TTAATCA|GCC|T|CC|ACGT|GGC|GTAGCTT|GG|GTAACG|CTAA|TGATTAA|	GTTCTAGAGGAGTGGTCCCTTGCAACGTTCATACCGTTGAGACGCTGGTTCGAGTCCAGCCCTTGCAAGAGCTA	GAGCTACATTTAATCAGCCTCCACGTGGCGTAGCTTGGGTAACGCTAATGATTAA		7	1575
ERR2597425.31386494	1	4	71	Met	CAT	0	0	35.8	pseudo	75	129	|GAGCTAC|AT|TTAATCA|GCC|T|CC|ACGT|GGC|GTAGCTT|GG|GTAACG|CTAA|TGATTAA|	GTAGAGGAGTGGTCCCTTGCAACGTTCATACCGTTGAGACGCTAGTTCGAATCTAGCCCCTGCTCCCA	GAGCTACATTTAATCAGCCTCCACGTGGCGTAGCTTGGGTAACGCTAATGATTAA		7	1577
ERR2245454.21332384	1	130	206	Met	CAT	0	0	21.5	pseudo	210	264	|GAGCTAC|AT|TTAATCA|GCC|T|CC|ACGT|GGC|GTAGCTT|GG|GTAACG|CTAA|TGATTAA|	GTGGAGGCTGATTAAATGTAGCCCCTTGCAACGTTCATACCGTTGAGACGCTGGTTCGAGTCCAGCCCTTGCAACCA	GAGCTACATTTAATCAGCCTCCACGTGGCGTAGCTTGGGTAACGCTAATGATTAA		7	1642
ERR2597504.18474539	1	153	87	Met	CAT	0	0	30.6	pseudo	83	29	|GAGCTAC|AT|TTAATCA|GCC|T|CC|ACGT|GGC|GTAGCTT|GG|GTAACG|CTAA|TGATTAA|	GAGAGGAGTGGTCCCTTGCAACGTTCATACCGTTGAGACGCTAGTTCGAATCTAGCCCCTGCTCCCA	GAGCTACATTTAATCAGCCTCCACGTGGCGTAGCTTGGGTAACGCTAATGATTAA		7	1706
ERR2597377.3619277	1	302	235	Met	CAT	0	0	35.5	pseudo	231	177	|GAGCTAC|AT|TTAATCA|GCC|T|CC|ACGT|GGC|GTAGCTT|GG|GTAACG|CTAA|TGATTAA|	GTAGAGGAGTGGTTCCTTGCAACGTTCATACCGTTGAGACGCTAGTTCAAATCTAGCCCCTGCTCCCA	GAGCTACATTTAATCAGCCTCCACGTGGCGTAGCTTGGGTAACGCTAATGATTAA		7	1708
ERR2597443.14035031	1	1	73	Met	CAT	0	0	35.0	pseudo	68	122	|GAGCTAC|AT|TTAATCA|GCC|T|CC|ACGT|GGC|GTAGCTT|GG|GTAACG|CTAA|TGATTAA|	GGGTAGAGGAGTGGTCCCTTGCAACGTTCATACCGTTGAGACGCTGGTTCGAGTCCAGCCCTTGCGAGAGCTA	GAGCTACATTTAATCAGCCTCCACGTGGCGTAGCTTGGGTAACGCTAATGATTAA		7	1753
ERR2597503.5221447	1	163	233	Met	CAT	0	0	45.9		234	288	|GAGCTAC|AT|TTAATCA|GCC|T|CC|ACGT|GGC|GTAGCTT|GG|GTAACG|CTAA|TGATTAA|	CGCAGGGTAGAGGAGTGGTCCCTTGCAACGTTCATACCGTTGAGACGTTAGTTCGAATCTAGCCCCTGCAA	GAGCTACATTTAATCAGCCTCCACGTGGCGTAGCTTGGGTAACGCTAATGATTAA		7	1781
ERR2597423.12220373	2	152	82	Met	CAT	0	0	45.3		81	27	|GAGCTAC|AT|TTAATCA|GCC|T|CC|ACGT|GGC|GTAGCTT|GG|GTAACG|CTAA|TGATTAA|	TGCAGGGTAGAGGAGTGGTCCCGTGCAACGTTCATACCGTTGAGACGCTGGTTCGAGTCCAGCCCTTGCAA	GAGCTACATTTAATCAGCCTCCACGTGGCGTAGCTTGGGTAACGCTAATGATTAA		7	1845
ERR2597451.7597092	1	153	88	Met	CAT	0	0	27.1	pseudo	87	33	|GAGCTAC|AT|TTAATCA|GCC|T|CC|ACGT|GGC|GTAGCTT|GG|GTAACG|CTAA|TGATTAA|	TGGAGAGGAGTGGTCCCTTGCAACGTTCATACCGTTGAGACGCTGGTTCGAGTCCAGCCCTTGCAA	GAGCTACATTTAATCAGCCTCCACGTGGCGTAGCTTGGGTAACGCTAATGATTAA		7	1850
ERR2597389.14720615	1	286	216	Met	CAT	0	0	43.5	pseudo	215	161	|GAGCTAC|AT|TTAATCA|GCC|T|CC|ACGT|GGC|GTAGCTT|GG|GTAACG|CTAA|TGATTAA|	CGCAGGGTAGAGGAGTTGTCCCTTGCAACGTTCATACCGTTGAGACGCTGGTTCGAGTCCAGCCCTTGCAA	GAGCTACATTTAATCAGCCTCCACGTGGCGTAGCTTGGGTAACGCTAATGATTAA		7	1868
ERR2597422.7221608	1	119	204	Met	CAT	0	0	27.1	pseudo	208	262	|GAGCTAC|AT|TTAATCA|GCC|T|CC|ACGT|GGC|GTAGCTT|GG|GTAACG|CTAA|TGATTAA|	TGCAAGGGCTGGACTCGAACCAGCGTCTCAACGCTTGCAACGTTCATACCGTTGAGACGCTGGTTCGAGTCCAGCCCTTGCAACCA	GAGCTACATTTAATCAGCCTCCACGTGGCGTAGCTTGGGTAACGCTAATGATTAA		7	2004
ERR2597538.7912507	1	152	81	Met	CAT	0	0	42.9	pseudo	77	23	|GAGCTAC|AT|TTAATCA|GCC|T|CC|ACGT|GGC|GTAGCTT|GG|GTAACG|CTAA|TGATTAA|	GGGGGTAGAGGAGTGGTCCCTTGCAACGTTCATACCGTTGAGACGCTAGTTCGAATCTAGCCCCTGCTCCCA	GAGCTACATTTAATCAGCCTCCACGTGGCGTAGCTTGGGTAACGCTAATGATTAA		7	2051
ERR2597422.25591277	1	148	218	Met	CAT	0	0	37.6		219	273	|GAGCTAC|AT|TTAATCA|GCC|T|CC|ACGT|GGC|GTAGCTT|GG|GTAACG|CTAA|TGATTAA|	TTTAGGGTAGAGGAGTGGTCCCTTGCAACGTTCATACCGTTGAGACGCTGGTTCGAGTCCAGCCCTTGCAA	GAGCTACATTTAATCAGCCTCCACGTGGCGTAGCTTGGGTAACGCTAATGATTAA		7	2095
ERR2597452.21434371	1	151	215	Met	CAT	0	0	21.9	pseudo	219	273	|GAGCTAC|AT|TTAATCA|GCC|T|CC|ACGT|GGC|GTAGCTT|GG|GTAACG|CTAA|TGATTAA|	TAGGAGTGGTCCCTTGCAACGTTCATACCGTTGAGACGCTAGTTCGAATCTAGCCCCTGCTCCCA	GAGCTACATTTAATCAGCCTCCACGTGGCGTAGCTTGGGTAACGCTAATGATTAA		7	2204
ERR2597515.1635780	1	148	215	Met	CAT	0	0	25.5	pseudo	219	273	|GAGCTAC|AT|TTAATCA|GCC|T|CC|ACGT|GGC|GTAGCTT|GG|GTAACG|CTAA|TGATTAA|	GTCTAGGAGTGGTCCCTTGCAACGTTCATACCGTTGAGACGCTAGTTCGAATCTAGCCCCTGCTCCCA	GAGCTACATTTAATCAGCCTCCACGTGGCGTAGCTTGGGTAACGCTAATGATTAA		7	2249
ERR2597522.3424713	1	151	219	Met	CAT	0	0	37.8		220	274	|GAGCTAC|AT|TTAATCA|GCC|T|CC|ACGT|GGC|GTAGCTT|GG|GTAACG|CTAA|TGATTAA|	TGGGTAGAGGAGTGGTCCCTTGCAACGTTCATACCGTTGAGACGCTGGTTCGAGTCCAGCCCCTTGCAA	GAGCTACATTTAATCAGCCTCCACGTGGCGTAGCTTGGGTAACGCTAATGATTAA		7	2301
ERR2597501.5700293	1	150	219	Met	CAT	0	0	39.5		220	274	|GAGCTAC|AT|TTAATCA|GCC|T|CC|ACGT|GGC|GTAGCTT|GG|GTAACG|CTAA|TGATTAA|	TGAGGGTAGAGGAGTGGTCCCTTGCAACGTTCATACCGTTGAGACGCTGGTTCGAATCCAGCCCTTGCAA	GAGCTACATTTAATCAGCCTCCACGTGGCGTAGCTTGGGTAACGCTAATGATTAA		7	2350
ERR2597506.28651415	2	149	73	Met	CAT	0	0	40.0		78	24	|GAGCTAC|AT|TTAATCA|GCC|T|CC|ACGT|GGC|GTAGCTT|GG|GTAACG|CTAA|TGATTAA|	GGCAGGGTAGAGGAGTGCTCCCTTGCAACGTTCATACCGTTGAGACGCTGGTTCGAGTCCAGCCCTTGCAAGAGCTA	GAGCTACATTTAATCAGCCTCCACGTGGCGTAGCTTGGGTAACGCTAATGATTAA		7	2399
ERR2597405.5896324	1	151	216	Met	CAT	0	0	31.6	pseudo	220	274	|GAGCTAC|AT|TTAATCA|GCC|T|CC|ACGT|GGC|GTAGCTT|GG|GTAACG|CTAA|TGATTAA|	GGAGGAGTGGTCCCTTGCAACGTTCATACCGTTGAGACGCTGGTTCGAGTCCAGCCCTTGCAACCA	GAGCTACATTTAATCAGCCTCCACGTGGCGTAGCTTGGGTAACGCTAATGATTAA		7	2545
ERR2597498.27575732	1	150	220	Met	CAT	0	0	43.3	pseudo	221	275	|GAGCTAC|AT|TTAATCA|GCC|T|CC|ACGT|GGC|GTAGCTT|GG|GTAACG|CTAA|TGATTAA|	TACAAGGTAGAGGAGTGGTCCCTTGCAACGTTCATACCGTTGAGACGCTGGTTCGAGTCCAGCCCTTGCAA	GAGCTACATTTAATCAGCCTCCACGTGGCGTAGCTTGGGTAACGCTAATGATTAA		7	2664
ERR2597504.13524076	1	302	237	Met	CAT	0	0	26.5	pseudo	233	179	|GAGCTAC|AT|TTAATCA|GCC|T|CC|ACGT|GGC|GTAGCTT|GG|GTAACG|CTAA|TGATTAA|	AGAGGAGTGGTCCTTTGCAACGTTCATACCGTTGAGACGCTGGTTCGAGTCCAGCCCTTGCAACCA	GAGCTACATTTAATCAGCCTCCACGTGGCGTAGCTTGGGTAACGCTAATGATTAA		7	2802
ERR2597394.1399797	1	144	214	Met	CAT	0	0	32.0		215	269	|GAGCTAC|AT|TTAATCA|GCC|T|CC|ACGT|GGC|GTAGCTT|GG|GTAACG|CTAA|TGATTAA|	ACCAAAATAGAGGAGTGGTCCCTTGCAACGTTCATACCGTTGAGACGCTGGTTCGAGTCCAGCCCTTGCAA	GAGCTACATTTAATCAGCCTCCACGTGGCGTAGCTTGGGTAACGCTAATGATTAA		7	2838
ERR2597515.1635780	2	135	67	Met	CAT	0	0	24.2	pseudo	63	9	|GAGCTAC|AT|TTAATCA|GCC|T|CC|ACGT|GGC|GTAGCTT|GG|GTAACG|CTAA|TGATTAA|	GATCTAGGAGTGGTCCCTTGCAACGTTCATACCGTTGAGACGCTAGTTCGAATCTAGCCCCTGCTCCCA	GAGCTACATTTAATCAGCCTCCACGTGGCGTAGCTTGGGTAACGCTAATGATTAA		7	2906
ERR2597514.18015225	1	148	214	Met	CAT	0	0	27.0	pseudo	215	269	|GAGCTAC|AT|TTAATCA|GCC|T|CC|ACGT|GGC|GTAGCTT|GG|GTAACG|CTAA|TGATTAA|	CCCAAGAGGAGTGGTCCCTTGCAACGTTCATACCGTTGAGACGCTGGTTCGAGTCCAGCCCTTGCAA	GAGCTACATTTAATCAGCCTCCACGTGGCGTAGCTTGGGTAACGCTAATGATTAA		7	2945
ERR2597510.34803535	1	136	206	Met	CAT	0	0	21.1	pseudo	207	261	|GAGCTAC|AT|TTAATCA|GCC|T|CC|ACGT|GGC|GTAGCTT|GG|GTAACG|CTAA|TGATTAA|	TCCAAAATTATGAAAAGGTCCCTTGCAACGTTCATACCGTTGAGACGCTGGTTCGAGTCCAGCCCTTGCAA	GAGCTACATTTAATCAGCCTCCACGTGGCGTAGCTTGGGTAACGCTAATGATTAA		7	2959
ERR2597496.14439744	2	155	91	Met	CAT	0	0	22.8	pseudo	87	33	|GAGCTAC|AT|TTAATCA|GCC|T|CC|ACGT|GGC|GTAGCTT|GG|GTAACG|CTAA|TGATTAA|	TAGCAGTGGTCCCTTGCAACGTTCATACCGTTGAGACGCTGGTTCGAGTCCAGCCCCTGCTCCCA	GAGCTACATTTAATCAGCCTCCACGTGGCGTAGCTTGGGTAACGCTAATGATTAA		7	3035
ERR2597418.32756091	1	2	70	Met	CAT	0	0	33.5		68	122	|GAGCTAC|AT|TTAATCA|GCC|T|CC|ACGT|GGC|GTAGCTT|GG|GTAACG|CTAA|TGATTAA|	GGTAGAGGAGTGGTCCCTTGCAACGTTCATACCGTTGAGACGCTGGTTCGAATCCAGCCCTTGCAAGAG	GAGCTACATTTAATCAGCCTCCACGTGGCGTAGCTTGGGTAACGCTAATGATTAA		7	3113
ERR2597386.19785838	1	155	87	Met	CAT	0	0	33.8	pseudo	83	29	|GAGCTAC|AT|TTAATCA|GCC|T|CC|ACGT|GGC|GTAGCTT|GG|GTAACG|CTAA|TGATTAA|	GTATGAGGAGTGGTCCCTTGCAACGTTCATACCGTTGAGACGCTGGTTCGAGTCCAGCCCTTGCAACCA	GAGCTACATTTAATCAGCCTCCACGTGGCGTAGCTTGGGTAACGCTAATGATTAA		7	3296
ERR2607520.35505676	1	2	74	Met	CAT	0	0	38.8		69	123	|GAGCTAC|AT|TTAATCA|GCC|T|CC|ACGT|GGC|GTAGCTT|GG|GTAACG|CTAA|TGATTAA|	GGGTAGAGGAGCGGTTCCTTGCAACGTTCATACCGTTGAGACGTGGGTTCGAATCCCACCCTTGCAAGAGCTA	GAGCTACATTTAATCAGCCTCCACGTGGCGTAGCTTGGGTAACGCTAATGATTAA		7	3303
ERR2597367.16808994	1	302	237	Met	CAT	0	0	31.1	pseudo	233	179	|GAGCTAC|AT|TTAATCA|GCC|T|CC|ACGT|GGC|GTAGCTT|GG|GTAACG|CTAA|TGATTAA|	AGAGGAGTGGTCCCTTGCAACGTTCATACCGTTGAGACGCTGGTTCGAGTCCAGCCCCTGCTCCCA	GAGCTACATTTAATCAGCCTCCACGTGGCGTAGCTTGGGTAACGCTAATGATTAA		7	3412
ERR2597428.35532300	1	286	214	Met	CAT	0	0	30.9	pseudo	210	156	|GAGCTAC|AT|TTAATCA|GCC|T|CC|ACGT|GGC|GTAGCTT|GG|GTAACG|CTAA|TGATTAA|	GCAGGGTAGAGGAGTGTTCCCTTGCAACGTTCATACCGTTGAGACGCTAGTTCGAATCTAGCGCCTGCTCCCA	GAGCTACATTTAATCAGCCTCCACGTGGCGTAGCTTGGGTAACGCTAATGATTAA		7	3453
ERR2597357.39545872	1	151	218	Met	CAT	0	0	36.6	pseudo	219	273	|GAGCTAC|AT|TTAATCA|GCC|T|CC|ACGT|GGC|GTAGCTT|GG|GTAACG|CTAA|TGATTAA|	TGGGTAGAGGAGTGGTCCCTTGCAACGTTCATACCGTTGAGACGCTGGTTCGAGTCCAGCCCTTGCAA	GAGCTACATTTAATCAGCCTCCACGTGGCGTAGCTTGGGTAACGCTAATGATTAA		7	3598
ERR2597361.26957283	1	2	70	Met	CAT	0	0	39.5	pseudo	74	128	|GAGCTAC|AT|TTAATCA|GCC|T|CC|ACGT|GGC|GTAGCTT|GG|GTAACG|CTAA|TGATTAA|	GGTAGAGGAGTGGCCCCTTGCAACGTTCATACCGTTGAGACGCTGGTTCGAGTCCAGCCCTTGCAACCA	GAGCTACATTTAATCAGCCTCCACGTGGCGTAGCTTGGGTAACGCTAATGATTAA		7	3752
ERR2245461.4741168	1	156	229	Met	CAT	0	0	41.2	pseudo	233	287	|GAGCTAC|AT|TTAATCA|GCC|T|CC|ACGT|GGC|GTAGCTT|GG|GTAACG|CTAA|TGATTAA|	CGCAGGGTAGAGGAGTGGTCCCTTGCAACGTTCATACCGTTGAGACGCTGGTTCGCGTCCAGCCCTTGCAACCA	GAGCTACATTTAATCAGCCTCCACGTGGCGTAGCTTGGGTAACGCTAATGATTAA		7	3757
ERR2597430.3284161	1	155	87	Met	CAT	0	0	30.3	pseudo	83	29	|GAGCTAC|AT|TTAATCA|GCC|T|CC|ACGT|GGC|GTAGCTT|GG|GTAACG|CTAA|TGATTAA|	GATTGAGGAGTGGTCCCTTGCAACGTTCATACCGTTGAGACGCTAGTTCGAATCTAGCCCCTGCTCCCA	GAGCTACATTTAATCAGCCTCCACGTGGCGTAGCTTGGGTAACGCTAATGATTAA		7	3796
ERR2597496.20666188	2	151	82	Met	CAT	0	0	42.4	pseudo	78	24	|GAGCTAC|AT|TTAATCA|GCC|T|CC|ACGT|GGC|GTAGCTT|GG|GTAACG|CTAA|TGATTAA|	GGGTAGAGGAGTGGTCCCTTGCAACGTTCATACCGTTGAGACGCTAGTTCGAATCTAGCCCCTGCCCCCA	GAGCTACATTTAATCAGCCTCCACGTGGCGTAGCTTGGGTAACGCTAATGATTAA		7	3801
ERR2597444.12588044	1	302	230	Met	CAT	0	0	44.7	pseudo	226	172	|GAGCTAC|AT|TTAATCA|GCC|T|CC|ACGT|GGC|GTAGCTT|GG|GTAACG|CTAA|TGATTAA|	GCAGGGTAGAGGAGTGGTCCCTTGCAACGTTCATACCGTTGAGACGCTAGTTCGAATCTAGCCCCTGCTCCCA	GAGCTACATTTAATCAGCCTCCACGTGGCGTAGCTTGGGTAACGCTAATGATTAA		7	3831
ERR2597505.22379973	2	295	223	Met	CAT	0	0	27.0		228	174	|GAGCTAC|AT|TTAATCA|GCC|T|CC|ACGT|GGC|GTAGCTT|GG|GTAACG|CTAA|TGATTAA|	GGGTAGATGAGTGGTCCCTTGCAACGTTCATACCGTTGAGACGCTGGTTCGAGTCCAGCCCTTGCAAGAGCTA	GAGCTACATTTAATCAGCCTCCACGTGGCGTAGCTTGGGTAACGCTAATGATTAA		7	4060
ERR2597361.30123160	2	146	76	Met	CAT	0	0	47.4		75	21	|GAGCTAC|AT|TTAATCA|GCC|T|CC|ACGT|GGC|GTAGCTT|GG|GTAACG|CTAA|TGATTAA|	CGCAGGGTAGAGGAGTGGTCCCTTGCAACGTTCATACCGTTGAGACGCTAGTTCGAATCTAGCCCTTGCAA	GAGCTACATTTAATCAGCCTCCACGTGGCGTAGCTTGGGTAACGCTAATGATTAA		7	4070
ERR2597451.10255416	1	130	202	Met	CAT	0	0	27.3	pseudo	206	260	|GAGCTAC|AT|TTAATCA|GCC|T|CC|ACGT|GGC|GTAGCTT|GG|GTAACG|CTAA|TGATTAA|	TGTAAGTATGATAGAGCTTTTATGCAACGTTCATACCGTTGAGACGCTGGTTCGAGTCCAGCCCTTGCAACCA	GAGCTACATTTAATCAGCCTCCACGTGGCGTAGCTTGGGTAACGCTAATGATTAA		7	4164
ERR2597391.15659236	1	153	83	Met	CAT	0	0	41.9		82	28	|GAGCTAC|AT|TTAATCA|GCC|T|CC|ACGT|GGC|GTAGCTT|GG|GTAACG|CTAA|TGATTAA|	ACCAGGGTAGAGGAGTGGTCCCTTGCAACGTTCATACCGTTGAGACGCTGGTTCGAGTCCAGCCCTTGCAA	GAGCTACATTTAATCAGCCTCCACGTGGCGTAGCTTGGGTAACGCTAATGATTAA		7	4184
ERR2245457.34131249	1	147	221	Met	CAT	0	0	42.8		225	279	|GAGCTAC|AT|TTAATCA|GCC|T|CC|ACGT|GGC|GTAGCTT|GG|GTAACG|CTAA|TGATTAA|	TGTAAGGGTAGAGGAGTGGTCCCTTGCAACGTTCATACCGTTGAGACGCTGGTTCGAGTCCAGCCCTTGCAACCA	GAGCTACATTTAATCAGCCTCCACGTGGCGTAGCTTGGGTAACGCTAATGATTAA		7	4273
SRR5976185.4981396	2	154	83	Met	CAT	0	0	37.9		82	28	|GAGCTAC|AT|TTAATCA|GCC|T|CC|ACGT|GGC|GTAGCTT|GG|GTAACG|CTAA|TGATTAA|	TGATAGGGTAGAGGAGTGGTCCCTTGCAACGTTCATACCGTTGAGACGCTGGTTCGAGTCCAGCCCTTGCAA	GAGCTACATTTAATCAGCCTCCACGTGGCGTAGCTTGGGTAACGCTAATGATTAA		7	4297
ERR2597394.11265052	1	152	87	Met	CAT	0	0	25.4	pseudo	83	29	|GAGCTAC|AT|TTAATCA|GCC|T|CC|ACGT|GGC|GTAGCTT|GG|GTAACG|CTAA|TGATTAA|	TGAGGAGTGGTCCCTTGCAACGTTCATACCGTTGAGACGCTAGTTCGAATCTAGCCCCTGCTCCCA	GAGCTACATTTAATCAGCCTCCACGTGGCGTAGCTTGGGTAACGCTAATGATTAA		7	4336
ERR2597515.10134896	1	153	79	Met	CAT	0	0	46.2	pseudo	75	21	|GAGCTAC|AT|TTAATCA|GCC|T|CC|ACGT|GGC|GTAGCTT|GG|GTAACG|CTAA|TGATTAA|	GCGCAGGGTAGAGGAGTGGTCCCTTGCAACGTTCATACCGTTGAGACGCTAGTTCGAATCTAGCCCCTGCTCCCA	GAGCTACATTTAATCAGCCTCCACGTGGCGTAGCTTGGGTAACGCTAATGATTAA		7	4361
ERR2597504.27751583	1	300	227	Met	CAT	0	0	41.1	pseudo	223	169	|GAGCTAC|AT|TTAATCA|GCC|T|CC|ACGT|GGC|GTAGCTT|GG|GTAACG|CTAA|TGATTAA|	CGCAGGGTAGAGGAGTGGTCCCTTGCAACGTTCATACCGTTGAGACGTTAGTTCGAATCTAGCCCCTGCTCCCA	GAGCTACATTTAATCAGCCTCCACGTGGCGTAGCTTGGGTAACGCTAATGATTAA		7	4393
ERR2597398.26024449	1	150	217	Met	CAT	0	0	32.8	pseudo	221	275	|GAGCTAC|AT|TTAATCA|GCC|T|CC|ACGT|GGC|GTAGCTT|GG|GTAACG|CTAA|TGATTAA|	GCAGAGGAGTGGTCCCTTGCAACGTTCATACCGTTGAGACGCTGGTTCGAGTCCAGCCCTTGCAACCA	GAGCTACATTTAATCAGCCTCCACGTGGCGTAGCTTGGGTAACGCTAATGATTAA		7	4426
ERR2597449.16690607	1	154	90	Met	CAT	0	0	27.4	pseudo	88	34	|GAGCTAC|AT|TTAATCA|GCC|T|CC|ACGT|GGC|GTAGCTT|GG|GTAACG|CTAA|TGATTAA|	CAAAGAGGAGTGGTCCCTTGCAACGTTCATACCGTTGAGACGCTGGTTCGAGTCCAGCCCTTGCA	GAGCTACATTTAATCAGCCTCCACGTGGCGTAGCTTGGGTAACGCTAATGATTAA		7	4432
ERR2597470.6642724	1	301	225	Met	CAT	0	0	37.7		230	176	|GAGCTAC|AT|TTAATCA|GCC|T|CC|ACGT|GGC|GTAGCTT|GG|GTAACG|CTAA|TGATTAA|	GGCAGGGTACAGGAGTGGTCCCTTGCAACGTTCATACCGTTGAGACGCTGGTTCGAGTCCAGCCCTTGCAAGAGCTA	GAGCTACATTTAATCAGCCTCCACGTGGCGTAGCTTGGGTAACGCTAATGATTAA		7	4496
ERR2597503.27868089	1	132	206	Met	CAT	0	0	21.4	pseudo	210	264	|GAGCTAC|AT|TTAATCA|GCC|T|CC|ACGT|GGC|GTAGCTT|GG|GTAACG|CTAA|TGATTAA|	GTGGAGGCTGATTAAATGTACCCTTGCAACGTTCATACCGTTGAGACGCTGGTTCGAGTCCAGCCCTTGCAACCA	GAGCTACATTTAATCAGCCTCCACGTGGCGTAGCTTGGGTAACGCTAATGATTAA		7	4511
ERR2597382.8290138	1	140	210	Met	CAT	0	0	27.8	pseudo	211	265	|GAGCTAC|AT|TTAATCA|GCC|T|CC|ACGT|GGC|GTAGCTT|GG|GTAACG|CTAA|TGATTAA|	TCCAAAATTATGGAGTGGTCCCTTGCAACGTTCATACCGTTGAGACGCTGGTTCGAGTCCAGCCCTTGCAA	GAGCTACATTTAATCAGCCTCCACGTGGCGTAGCTTGGGTAACGCTAATGATTAA		7	4719
ERR2597454.21779154	1	153	211	Met	CAT	0	0	24.8	pseudo	216	270	|GAGCTAC|AT|TTAATCA|GCC|T|CC|ACGT|GGC|GTAGCTT|GG|GTAACG|CTAA|TGATTAA|	AGAGGAGTGGTTCCTTGCAACGTTCATACCGTTGAGACGCTGGTTCGAGTCCAGCCCTT	GAGCTACATTTAATCAGCCTCCACGTGGCGTAGCTTGGGTAACGCTAATGATTAA		7	4737
ERR2597446.12890097	1	153	87	Met	CAT	0	0	28.2	pseudo	83	29	|GAGCTAC|AT|TTAATCA|GCC|T|CC|ACGT|GGC|GTAGCTT|GG|GTAACG|CTAA|TGATTAA|	TTGAGGAGTGGTCCCTTGCAACGTTCATACCGTTGAGACGCTAGTTCGAATCTAGCCCCTGCTCCCA	GAGCTACATTTAATCAGCCTCCACGTGGCGTAGCTTGGGTAACGCTAATGATTAA		7	4803
SRR5666660.6840982	2	134	58	Met	CAT	0	0	45.6		63	9	|GAGCTAC|AT|TTAATCA|GCC|T|CC|ACGT|GGC|GTAGCTT|GG|GTAACG|CTAA|TGATTAA|	GGCAGGGTGGAGGAGTGGTCCCTTGCAACGTTCATACCGTTGAGACGCTGGTTCGAGTCCAGCCCTTGCAAGAGCTA	GAGCTACATTTAATCAGCCTCCACGTGGCGTAGCTTGGGTAACGCTAATGATTAA		7	4843
ERR2597468.1724603	1	141	68	Met	CAT	0	0	47.2		64	10	|GAGCTAC|AT|TTAATCA|GCC|T|CC|ACGT|GGC|GTAGCTT|GG|GTAACG|CTAA|TGATTAA|	CGCAGGGTAGAGGAGTGGTCCCTTGCAACGTTCATACCGTTGAGACGCTGGTTCGAGTCCAGCCCCTGCTCCCA	GAGCTACATTTAATCAGCCTCCACGTGGCGTAGCTTGGGTAACGCTAATGATTAA		7	4946
ERR2597383.17151295	1	302	233	Met	CAT	0	0	36.4	pseudo	229	175	|GAGCTAC|AT|TTAATCA|GCC|T|CC|ACGT|GGC|GTAGCTT|GG|GTAACG|CTAA|TGATTAA|	GGGTAGAGGAGTGGTCCCTTGCAACGTTCATACCGTTGAGACGCTGGTCCGAATCCAGCCCCTGCTCCCA	GAGCTACATTTAATCAGCCTCCACGTGGCGTAGCTTGGGTAACGCTAATGATTAA		7	5197
ERR2597380.13342801	1	147	220	Met	CAT	0	0	44.8		224	278	|GAGCTAC|AT|TTAATCA|GCC|T|CC|ACGT|GGC|GTAGCTT|GG|GTAACG|CTAA|TGATTAA|	TGCTGGGTAGAGGAGTGGTCCCTTGCAACGTTCATACCGTTGAGACGCTGGTTCGAGTCCAGCCCTTGCAACCA	GAGCTACATTTAATCAGCCTCCACGTGGCGTAGCTTGGGTAACGCTAATGATTAA		7	5232
ERR2597428.5565430	1	22	95	Met	CAT	0	0	40.3	pseudo	99	153	|GAGCTAC|AT|TTAATCA|GCC|T|CC|ACGT|GGC|GTAGCTT|GG|GTAACG|CTAA|TGATTAA|	CGCAGGGTAGAGGAGTGGTCCCTTGCAACGTTCATACCGTTAAGACGCTAGTTCGAATCTAGCCCCTGCTCCCA	GAGCTACATTTAATCAGCCTCCACGTGGCGTAGCTTGGGTAACGCTAATGATTAA		7	5275
ERR2597431.19417963	1	155	87	Met	CAT	0	0	37.8	pseudo	83	29	|GAGCTAC|AT|TTAATCA|GCC|T|CC|ACGT|GGC|GTAGCTT|GG|GTAACG|CTAA|TGATTAA|	GGTCGAGGAGTGGTCCCTTGCAACGTTCATACCGTTGAGACGCTGGTTCGAGTCCAGCCCTTGCAACCA	GAGCTACATTTAATCAGCCTCCACGTGGCGTAGCTTGGGTAACGCTAATGATTAA		7	5307
ERR2597403.10532620	1	133	200	Met	CAT	0	0	23.0	pseudo	204	258	|GAGCTAC|AT|TTAATCA|GCC|T|CC|ACGT|GGC|GTAGCTT|GG|GTAACG|CTAA|TGATTAA|	GTATCTATTACTTAGAAGACAACGTTCATACCGTTGAGACGCTAGTTCGAATCTAGCCCCTGCTCCCA	GAGCTACATTTAATCAGCCTCCACGTGGCGTAGCTTGGGTAACGCTAATGATTAA		7	5313
ERR2597534.1097747	1	150	82	Met	CAT	0	0	29.9	pseudo	78	24	|GAGCTAC|AT|TTAATCA|GCC|T|CC|ACGT|GGC|GTAGCTT|GG|GTAACG|CTAA|TGATTAA|	GGTAGAGGAGTGGGCCCTTGCAACGTTCATACCGTGGAGACGCTGGTTCGAGTCCAGCCCTTGCAACCA	GAGCTACATTTAATCAGCCTCCACGTGGCGTAGCTTGGGTAACGCTAATGATTAA		7	5377
ERR2597517.14110846	1	299	226	Met	CAT	0	0	38.0	pseudo	222	168	|GAGCTAC|AT|TTAATCA|GCC|T|CC|ACGT|GGC|GTAGCTT|GG|GTAACG|CTAA|TGATTAA|	CGCAGGGTAGAGGAGTGGTCCCTTGCAACGTGCATACCGTTGAGACGCTAGTTCGAATCTAGCCCCTGCTCCCA	GAGCTACATTTAATCAGCCTCCACGTGGCGTAGCTTGGGTAACGCTAATGATTAA		7	5506
ERR2597447.5675685	1	151	209	Met	CAT	0	0	20.3	pseudo	214	268	|GAGCTAC|AT|TTAATCA|GCC|T|CC|ACGT|GGC|GTAGCTT|GG|GTAACG|CTAA|TGATTAA|	CGAGGAGTGGTCCCTTGCAACGTTCATACCGTTGAGACGCTGGTTCGAGTCCAGCCCTT	GAGCTACATTTAATCAGCCTCCACGTGGCGTAGCTTGGGTAACGCTAATGATTAA		7	5614
ERR2597443.13896922	1	157	87	Met	CAT	0	0	34.1	pseudo	86	32	|GAGCTAC|AT|TTAATCA|GCC|T|CC|ACGT|GGC|GTAGCTT|GG|GTAACG|CTAA|TGATTAA|	TTTAATGTAGAGGAGTGGTCCCTTGCAACGTTCATACCGTTGAGACGCTGGTTCGAGTCCAGCCCTTGCAA	GAGCTACATTTAATCAGCCTCCACGTGGCGTAGCTTGGGTAACGCTAATGATTAA		7	5666
ERR2597504.24405387	1	1	64	Met	CAT	0	0	31.2	pseudo	66	120	|GAGCTAC|AT|TTAATCA|GCC|T|CC|ACGT|GGC|GTAGCTT|GG|GTAACG|CTAA|TGATTAA|	GTAGAGGAGTGGTCCCTTGCAACGTTCATACCGTTGAGACGCTGGTTCGAGTCCAGCCCTTGCA	GAGCTACATTTAATCAGCCTCCACGTGGCGTAGCTTGGGTAACGCTAATGATTAA		7	5680
ERR2597506.18962719	1	132	59	Met	CAT	0	0	39.3	pseudo	55	1	|GAGCTAC|AT|TTAATCA|GCC|T|CC|ACGT|GGC|GTAGCTT|GG|GTAACG|CTAA|TGATTAA|	CGCAGGGGAGAGGAGTGGTCCCTTGCAACGTTCATACCGTTGAGACGCTAGTTCGAATCTAGCCCCTGCTCCCA	GAGCTACATTTAATCAGCCTCCACGTGGCGTAGCTTGGGTAACGCTAATGATTAA		7	5688
ERR2597423.39267504	1	165	238	Met	CAT	0	0	39.9	pseudo	242	296	|GAGCTAC|AT|TTAATCA|GCC|T|CC|ACGT|GGC|GTAGCTT|GG|GTAACG|CTAA|TGATTAA|	CGCAGGGTAGAGGAGTGGTCCCTTGCAACGTTCATACCGTTGAGACGCTAGTTCGNATCTAGCCCCTGCTCCCA	GAGCTACATTTAATCAGCCTCCACGTGGCGTAGCTTGGGTAACGCTAATGATTAA		7	5689
ERR2597485.14192488	2	300	238	Ser	CGA	0	0	23.3	pseudo	234	180	|GAGCTAC|AT|TTAATCA|GCC|T|CC|ACGT|GGC|GTAGCTT|GG|GTAACG|CTAA|TGATTAA|	GGAGTGGTCCCTTGCAACGTTCATACCGTTGAGACGCTGGTTCGAGTCCAGCCCTTGCAACCA	GAGCTACATTTAATCAGCCTCCACGTGGCGTAGCTTGGGTAACGCTAATGATTAA		7	467
ERR2597448.16503334	1	301	239	Ser	CGA	0	0	23.3	pseudo	235	181	|GAGCTAC|AT|TTAATCA|GCC|T|CC|ACGT|GGC|GTAGCTT|GG|GTAACG|CTAA|TGATTAA|	GGAGTGGTCCCTTGCAACGTTCATACCGTTGAGACGCTGGTTCGAGTCCAGCCCTTGCAACCA	GAGCTACATTTAATCAGCCTCCACGTGGCGTAGCTTGGGTAACGCTAATGATTAA		7	467
ERR2597385.12246368	1	1	63	Ser	CGA	0	0	23.3	pseudo	67	121	|GAGCTAC|AT|TTAATCA|GCC|T|CC|ACGT|GGC|GTAGCTT|GG|GTAACG|CTAA|TGATTAA|	GGAGTGGTCCCTTGCAACGTTCATACCGTTGAGACGCTGGTTCGAGTCCAGCCCTTGCAACCA	GAGCTACATTTAATCAGCCTCCACGTGGCGTAGCTTGGGTAACGCTAATGATTAA		7	467
ERR2597458.20758671	1	136	212	Ser	CGA	0	0	25.3	pseudo	207	261	|GAGCTAC|AT|TTAATCA|GCC|T|CC|ACGT|GGC|GTAGCTT|GG|GTAACG|CTAA|TGATTAA|	AGCTCTATCATAATTTGGTCCCTTGCAACGTTCATACCGTTGAGACGCTGGTTCGAATCCAGCCCTTGCAAGAGCTA	GAGCTACATTTAATCAGCCTCCACGTGGCGTAGCTTGGGTAACGCTAATGATTAA		7	983
ERR2597458.20758720	1	136	212	Ser	CGA	0	0	25.3	pseudo	207	261	|GAGCTAC|AT|TTAATCA|GCC|T|CC|ACGT|GGC|GTAGCTT|GG|GTAACG|CTAA|TGATTAA|	AGCTCTATCATAATTTGGTCCCTTGCAACGTTCATACCGTTGAGACGCTGGTTCGAATCCAGCCCTTGCAAGAGCTA	GAGCTACATTTAATCAGCCTCCACGTGGCGTAGCTTGGGTAACGCTAATGATTAA		7	983
ERR2597468.13337067	1	149	87	Ser	CGA	0	0	21.4	pseudo	83	29	|GAGCTAC|AT|TTAATCA|GCC|T|CC|ACGT|GGC|GTAGCTT|GG|GTAACG|CTAA|TGATTAA|	GGAGTGGTCCCTTGCAACGTTCATACCGTTGAGACGCTAGTTCGAATCTAGCCCCTGCTCCCA	GAGCTACATTTAATCAGCCTCCACGTGGCGTAGCTTGGGTAACGCTAATGATTAA		7	3008
ERR2597531.8359337	1	294	235	Ser	CGA	0	0	21.4	pseudo	234	180	|GAGCTAC|AT|TTAATCA|GCC|T|CC|ACGT|GGC|GTAGCTT|GG|GTAACG|CTAA|TGATTAA|	TGGGTGGGCGCTTGCAACGTTCATACCGTTGAGACGCTGGTTCGAGTCCAGCCCTTGCAA	GAGCTACATTTAATCAGCCTCCACGTGGCGTAGCTTGGGTAACGCTAATGATTAA		7	3347
ERR2597522.8933660	1	1	63	Ser	CGA	0	0	23.3	pseudo	67	121	|GAGCTAC|AT|TTAATCA|GCC|T|CC|ACGT|GGC|GTAGCTT|GG|GTAACG|CTAA|TGATTAA|	GGAGTGGTCCCTTGCAACGTTCATACCGTTGAGACGCTGGTTCGAGTCCAGCCCCTGCTCCCA	GAGCTACATTTAATCAGCCTCCACGTGGCGTAGCTTGGGTAACGCTAATGATTAA		7	3366
ERR2597361.41124423	2	301	239	Ser	CGA	0	0	23.1	pseudo	235	181	|GAGCTAC|AT|TTAATCA|GCC|T|CC|ACGT|GGC|GTAGCTT|GG|GTAACG|CTAA|TGATTAA|	GGAGTGGTCCCTTGCAACGTTCATACCGTTGAGACGCTAGTTCGAATCTAGCCCCTGCCCCCA	GAGCTACATTTAATCAGCCTCCACGTGGCGTAGCTTGGGTAACGCTAATGATTAA		7	3495
ERR2597485.14192440	2	302	238	Ser	CGA	0	0	24.2	pseudo	234	180	|GAGCTAC|AT|TTAATCA|GCC|T|CC|ACGT|GGC|GTAGCTT|GG|GTAACG|CTAA|TGATTAA|	GAGGAGTGGTCCCTGGCAACGTTCATACCGTTGAGACGCTGGTTCGAGTCCAGCCCTTGCAACCA	GAGCTACATTTAATCAGCCTCCACGTGGCGTAGCTTGGGTAACGCTAATGATTAA		7	4987
ERR2597505.29932963	1	132	204	Ser	CGA	0	0	29.1	pseudo	208	262	|GAGCTAC|AT|TTAATCA|GCC|T|CC|ACGT|GGC|GTAGCTT|GG|GTAACG|CTAA|TGATTAA|	GTTGCAAGAGATCGGAAGAGCTTGCAACGTTCATACCGTTGAGACGCTGGTTCGAGTCCAGCCCTTGCAACCA	GAGCTACATTTAATCAGCCTCCACGTGGCGTAGCTTGGGTAACGCTAATGATTAA		7	5728
ERR2597513.13800336	1	150	212	Undet	NNN	0	0	22.2	pseudo	216	270	|GAGCTAC|AT|TTAATCA|GCC|T|CC|ACGT|GGC|GTAGCTT|GG|GTAACG|CTAA|TGATTAA|	TAAGTGGTCCCTTGCAACGTTCATACCGTTGAGACGCTAGTTCGAATCTAGCCCCTGCTCCCA	GAGCTACATTTAATCAGCCTCCACGTGGCGTAGCTTGGGTAACGCTAATGATTAA		7	916
ERR2597365.4261863	1	153	91	Undet	NNN	0	0	22.2	pseudo	87	33	|GAGCTAC|AT|TTAATCA|GCC|T|CC|ACGT|GGC|GTAGCTT|GG|GTAACG|CTAA|TGATTAA|	TAAGTGGTCCCTTGCAACGTTCATACCGTTGAGACGCTAGTTCGAATCTAGCCCCTGCTCCCA	GAGCTACATTTAATCAGCCTCCACGTGGCGTAGCTTGGGTAACGCTAATGATTAA		7	916
ERR2597367.7870605	1	161	99	Undet	NNN	0	0	21.1	pseudo	95	41	|GAGCTAC|AT|TTAATCA|GCC|T|CC|ACGT|GGC|GTAGCTT|GG|GTAACG|CTAA|TGATTAA|	TGAGCTATTTCTTGCAACGTTCATACCGTTGAGACGCTGGTTCGAGTCCAGCCCTTGCAACCA	GAGCTACATTTAATCAGCCTCCACGTGGCGTAGCTTGGGTAACGCTAATGATTAA		7	1524
ERR2597485.25714279	1	143	204	Undet	NNN	0	0	21.5	pseudo	208	262	|GAGCTAC|AT|TTAATCA|GCC|T|CC|ACGT|GGC|GTAGCTT|GG|GTAACG|CTAA|TGATTAA|	GTAAGTATCCTTGCAACGTTCATACCGTTGAGACGCTGGTTCGAGTCCAGCCCTTGCAACCA	GAGCTACATTTAATCAGCCTCCACGTGGCGTAGCTTGGGTAACGCTAATGATTAA		7	1802
ERR2597440.8197610	1	153	91	Undet	NNN	0	0	23.5	pseudo	87	33	|GAGCTAC|AT|TTAATCA|GCC|T|CC|ACGT|GGC|GTAGCTT|GG|GTAACG|CTAA|TGATTAA|	TGAGTGGTCCCTTGCAACGTTCATACCGTTGAGACGCTGGTTCGAGTCCAGCCCCTGCTCCCA	GAGCTACATTTAATCAGCCTCCACGTGGCGTAGCTTGGGTAACGCTAATGATTAA		7	1811
ERR2597503.17569733	2	153	91	Undet	NNN	0	0	24.6	pseudo	87	33	|GAGCTAC|AT|TTAATCA|GCC|T|CC|ACGT|GGC|GTAGCTT|GG|GTAACG|CTAA|TGATTAA|	TGAGTGGTCCCTTGCAACGTTCATACCGTTGAGACGCTGGTTCGAGTCCAGCCCTTGCAACCA	GAGCTACATTTAATCAGCCTCCACGTGGCGTAGCTTGGGTAACGCTAATGATTAA		7	2177
ERR2597382.9104203	1	145	201	Undet	NNN	0	0	20.8	pseudo	205	259	|GAGCTAC|AT|TTAATCA|GCC|T|CC|ACGT|GGC|GTAGCTT|GG|GTAACG|CTAA|TGATTAA|	GTATCTAGCAACGTTCATACCGTTGAGACGCTGGTTCGAGTCCAGCCCTTGCAACCA	GAGCTACATTTAATCAGCCTCCACGTGGCGTAGCTTGGGTAACGCTAATGATTAA		7	2292
ERR2245478.4004183	1	132	194	Undet	NNN	0	0	20.6	pseudo	195	249	|GAGCTAC|AT|TTAATCA|GCC|T|CC|ACGT|GGC|GTAGCTT|GG|GTAACG|CTAA|TGATTAA|	TGCAAGGGCTGGACTCGAAACGTTCATACCGTTGAGACGCTGGTTCGAGTCCAGCCCTTGCAA	GAGCTACATTTAATCAGCCTCCACGTGGCGTAGCTTGGGTAACGCTAATGATTAA		7	2535
ERR2597510.28162993	1	147	210	Undet	NNN	0	0	22.4	pseudo	214	268	|GAGCTAC|AT|TTAATCA|GCC|T|CC|ACGT|GGC|GTAGCTT|GG|GTAACG|CTAA|TGATTAA|	TAAAATGGTCCCTTGCAACGTTCATACCGTTGAGACGCTGGTTCGAGTCCAGCCCTTGCAACCA	GAGCTACATTTAATCAGCCTCCACGTGGCGTAGCTTGGGTAACGCTAATGATTAA		7	2755
ERR2597506.10729688	1	130	200	Undet	NNN	0	0	21.4	pseudo	204	258	|GAGCTAC|AT|TTAATCA|GCC|T|CC|ACGT|GGC|GTAGCTT|GG|GTAACG|CTAA|TGATTAA|	GTATTATAGAGCTTTTAAGATACAACGTTCATACCGTTGAGACGCTAGTTCGAATCTAGCCCCTGCTCCCA	GAGCTACATTTAATCAGCCTCCACGTGGCGTAGCTTGGGTAACGCTAATGATTAA		7	3429
ERR2597442.12238583	1	150	210	Undet	NNN	0	0	20.9	pseudo	214	268	|GAGCTAC|AT|TTAATCA|GCC|T|CC|ACGT|GGC|GTAGCTT|GG|GTAACG|CTAA|TGATTAA|	GTTGGTCCCTTGCAACGTTCATACCGTTGAGACGCTGGTTCGAGTCCAGCCCTTGCACCCA	GAGCTACATTTAATCAGCCTCCACGTGGCGTAGCTTGGGTAACGCTAATGATTAA		7	4093
ERR2597405.16056765	1	146	209	Undet	NNN	0	0	28.8	pseudo	213	267	|GAGCTAC|AT|TTAATCA|GCC|T|CC|ACGT|GGC|GTAGCTT|GG|GTAACG|CTAA|TGATTAA|	GTAAGTGGTCCCTTGCAACGTTCATACCGTTGAGACGCTGGTTCGAGTCCAGCCCTTGCAACCA	GAGCTACATTTAATCAGCCTCCACGTGGCGTAGCTTGGGTAACGCTAATGATTAA		7	4130
ERR2597504.21235035	1	137	200	Undet	NNN	0	0	23.3	pseudo	204	258	|GAGCTAC|AT|TTAATCA|GCC|T|CC|ACGT|GGC|GTAGCTT|GG|GTAACG|CTAA|TGATTAA|	GTGGAGGCTGATTAACAACGTTCATACCGTTGAGACGCTGGTTCGAGTCCAGCCCTTGCAACCA	GAGCTACATTTAATCAGCCTCCACGTGGCGTAGCTTGGGTAACGCTAATGATTAA		7	4214
ERR2597416.21077630	1	135	201	Undet	NNN	0	0	22.2	pseudo	205	259	|GAGCTAC|AT|TTAATCA|GCC|T|CC|ACGT|GGC|GTAGCTT|GG|GTAACG|CTAA|TGATTAA|	GTATCATAGAGCTTTTAGCAACGTTCATACCGTTGAGACGCTAGTTCGAATCTAGCCCCTGCTCCCA	GAGCTACATTTAATCAGCCTCCACGTGGCGTAGCTTGGGTAACGCTAATGATTAA		7	4383
ERR2597409.20504823	1	162	94	Undet	NNN	0	0	23.7	pseudo	90	36	|GAGCTAC|AT|TTAATCA|GCC|T|CC|ACGT|GGC|GTAGCTT|GG|GTAACG|CTAA|TGATTAA|	GTATTTTAAATGGTCCCTTGCAACGTTCATACCGTTGAGACGCTAGTTCGAATCTAGCCCCTGCTCCCA	GAGCTACATTTAATCAGCCTCCACGTGGCGTAGCTTGGGTAACGCTAATGATTAA		7	4710
ERR2597422.17618292	1	154	94	Undet	NNN	0	0	22.0	pseudo	90	36	|GAGCTAC|AT|TTAATCA|GCC|T|CC|ACGT|GGC|GTAGCTT|GG|GTAACG|CTAA|TGATTAA|	GAAGGTCCCGTGCAACGTTCATACCGTTGAGACGCTGGTTCGAGTCCAGCCCTTGCAACCA	GAGCTACATTTAATCAGCCTCCACGTGGCGTAGCTTGGGTAACGCTAATGATTAA		7	5056
ERR2597459.5373526	1	150	211	Undet	NNN	0	0	21.9	pseudo	215	269	|GAGCTAC|AT|TTAATCA|GCC|T|CC|ACGT|GGC|GTAGCTT|GG|GTAACG|CTAA|TGATTAA|	AAGTGGTCCCTTGCAACGTTCATACCGTTGAGACGCTGGTTCGAGTCCAGCCCTTGCAACCA	GAGCTACATTTAATCAGCCTCCACGTGGCGTAGCTTGGGTAACGCTAATGATTAA		7	5554
SAMN00791959_a1_ct12730@circular@Podoviridae__sp__ctjd2730	5	160175	160099	Met	CAT	0	0	23.8	pseudo	160097	160043	|GAATCTC|AT|AGTCGAA|ACC|T|CC|ACGT|GGT|GAGATTC|GG|GTAACG|CTAA|TTCGACT|	GCGGAGGAATGAAACGGATATATAAATCATACTAGTCTCATAAGCTAGTTATATTGGGTTCGACTCCCATCTCCGCA	GAATCTCATAGTCGAAACCTCCACGTGGTGAGATTCGGGTAACGCTAATTCGACT	1.0	8	3
SAMN06164492_a1_ct30972_vs1@linear@Podoviridae__sp__ct2RC1	5	51681	51605	Met	CAT	0	0	23.8	pseudo	51603	51549	|GAATCTC|AT|AGTCGAA|ACC|T|CC|ACGT|GGT|GAGATTC|GG|GTAACG|CTAA|TTCGACT|	GCGGAGGAATGAAACGGATATATAAATCATACTAGTCTCATAAGCTAGTTATATTGGGTTCGACTCCCATCTCCGCA	GAATCTCATAGTCGAAACCTCCACGTGGTGAGATTCGGGTAACGCTAATTCGACT	1.0	8	3
SAMN10290182_a1_ct13869_vs1@linear@Podoviridae__sp__ctn0C1	5	73194	73118	Met	CAT	0	0	23.8	pseudo	73116	73062	|GAATCTC|AT|AGTCGAA|ACC|T|CC|ACGT|GGT|GAGATTC|GG|GTAACG|CTAA|TTCGACT|	GCGGAGGAATGAAACGGATATATAAATCATACTAGTCTCATAAGCTAGTTATATTGGGTTCGACTCCCATCTCCGCA	GAATCTCATAGTCGAAACCTCCACGTGGTGAGATTCGGGTAACGCTAATTCGACT	1.0	8	3
SAMN10290185_a1_ct63606_vs1@linear@Podoviridae__sp__ctPsf1	5	24947	24871	Met	CAT	0	0	23.8	pseudo	24869	24815	|GAATCTC|AT|AGTCGAA|ACC|T|CC|ACGT|GGT|GAGATTC|GG|GTAACG|CTAA|TTCGACT|	GCGGAGGAATGAAACGGATATATAAATCATACTAGTCTCATAAGCTAGTTATATTGGGTTCGACTCCCATCTCCGCA	GAATCTCATAGTCGAAACCTCCACGTGGTGAGATTCGGGTAACGCTAATTCGACT	1.0	8	3
uvig_4950	30	198118	198194	Met	CAT	0	0	23.8	pseudo	198196	198250	|GAATCTC|AT|AGTCGAA|ACC|T|CC|ACGT|GGT|GAGATTC|GG|GTAACG|CTAA|TTCGACT|	GCGGAGGAATGAAACGGATATATAAATCATACTAGTCTCATAAGCTAGTTATATTGGGTTCGACTCCCATCTCCGCA	GAATCTCATAGTCGAAACCTCCACGTGGTGAGATTCGGGTAACGCTAATTCGACT	2.0	8	3
uvig_19526	5	11883	11959	Met	CAT	0	0	23.8	pseudo	11961	12015	|GAATCTC|AT|AGTCGAA|ACC|T|CC|ACGT|GGT|GAGATTC|GG|GTAACG|CTAA|TTCGACT|	GCGGAGGAATGAAACGGATATATAAATCATACTAGTCTCATAAGCTAGTTATATTGGGTTCGACTCCCATCTCCGCA	GAATCTCATAGTCGAAACCTCCACGTGGTGAGATTCGGGTAACGCTAATTCGACT	2.0	8	3
uvig_20265	5	53876	53800	Met	CAT	0	0	23.8	pseudo	53798	53744	|GAATCTC|AT|AGTCGAA|ACC|T|CC|ACGT|GGT|GAGATTC|GG|GTAACG|CTAA|TTCGACT|	GCGGAGGAATGAAACGGATATATAAATCATACTAGTCTCATAAGCTAGTTATATTGGGTTCGACTCCCATCTCCGCA	GAATCTCATAGTCGAAACCTCCACGTGGTGAGATTCGGGTAACGCTAATTCGACT	2.0	8	3
uvig_24280	5	72251	72175	Met	CAT	0	0	23.8	pseudo	72173	72119	|GAATCTC|AT|AGTCGAA|ACC|T|CC|ACGT|GGT|GAGATTC|GG|GTAACG|CTAA|TTCGACT|	GCGGAGGAATGAAACGGATATATAAATCATACTAGTCTCATAAGCTAGTTATATTGGGTTCGACTCCCATCTCCGCA	GAATCTCATAGTCGAAACCTCCACGTGGTGAGATTCGGGTAACGCTAATTCGACT	2.0	8	3
uvig_28338	6	43133	43057	Met	CAT	0	0	23.8	pseudo	43055	43001	|GAATCTC|AT|AGTCGAA|ACC|T|CC|ACGT|GGT|GAGATTC|GG|GTAACG|CTAA|TTCGACT|	GCGGAGGAATGAAACGGATATATAAATCATACTAGTCTCATAAGCTAGTTATATTGGGTTCGACTCCCATCTCCGCA	GAATCTCATAGTCGAAACCTCCACGTGGTGAGATTCGGGTAACGCTAATTCGACT	2.0	8	3
uvig_51756	5	139113	139037	Met	CAT	0	0	23.8	pseudo	139035	138981	|GAATCTC|AT|AGTCGAA|ACC|T|CC|ACGT|GGT|GAGATTC|GG|GTAACG|CTAA|TTCGACT|	GCGGAGGAATGAAACGGATATATAAATCATACTAGTCTCATAAGCTAGTTATATTGGGTTCGACTCCCATCTCCGCA	GAATCTCATAGTCGAAACCTCCACGTGGTGAGATTCGGGTAACGCTAATTCGACT	2.0	8	3
uvig_54558	6	1600	1524	Met	CAT	0	0	23.8	pseudo	1522	1468	|GAATCTC|AT|AGTCGAA|ACC|T|CC|ACGT|GGT|GAGATTC|GG|GTAACG|CTAA|TTCGACT|	GCGGAGGAATGAAACGGATATATAAATCATACTAGTCTCATAAGCTAGTTATATTGGGTTCGACTCCCATCTCCGCA	GAATCTCATAGTCGAAACCTCCACGTGGTGAGATTCGGGTAACGCTAATTCGACT	2.0	8	3
uvig_77430	5	11279	11355	Met	CAT	0	0	23.8	pseudo	11357	11411	|GAATCTC|AT|AGTCGAA|ACC|T|CC|ACGT|GGT|GAGATTC|GG|GTAACG|CTAA|TTCGACT|	GCGGAGGAATGAAACGGATATATAAATCATACTAGTCTCATAAGCTAGTTATATTGGGTTCGACTCCCATCTCCGCA	GAATCTCATAGTCGAAACCTCCACGTGGTGAGATTCGGGTAACGCTAATTCGACT	2.0	8	3
uvig_87247	6	160505	160429	Met	CAT	0	0	23.8	pseudo	160427	160373	|GAATCTC|AT|AGTCGAA|ACC|T|CC|ACGT|GGT|GAGATTC|GG|GTAACG|CTAA|TTCGACT|	GCGGAGGAATGAAACGGATATATAAATCATACTAGTCTCATAAGCTAGTTATATTGGGTTCGACTCCCATCTCCGCA	GAATCTCATAGTCGAAACCTCCACGTGGTGAGATTCGGGTAACGCTAATTCGACT	2.0	8	3
uvig_103579	6	137674	137598	Met	CAT	0	0	23.8	pseudo	137596	137542	|GAATCTC|AT|AGTCGAA|ACC|T|CC|ACGT|GGT|GAGATTC|GG|GTAACG|CTAA|TTCGACT|	GCGGAGGAATGAAACGGATATATAAATCATACTAGTCTCATAAGCTAGTTATATTGGGTTCGACTCCCATCTCCGCA	GAATCTCATAGTCGAAACCTCCACGTGGTGAGATTCGGGTAACGCTAATTCGACT	2.0	8	3
uvig_115888	5	121961	121885	Met	CAT	0	0	23.8	pseudo	121883	121829	|GAATCTC|AT|AGTCGAA|ACC|T|CC|ACGT|GGT|GAGATTC|GG|GTAACG|CTAA|TTCGACT|	GCGGAGGAATGAAACGGATATATAAATCATACTAGTCTCATAAGCTAGTTATATTGGGTTCGACTCCCATCTCCGCA	GAATCTCATAGTCGAAACCTCCACGTGGTGAGATTCGGGTAACGCTAATTCGACT	2.0	8	3
uvig_119793	5	10929	10853	Met	CAT	0	0	23.8	pseudo	10851	10797	|GAATCTC|AT|AGTCGAA|ACC|T|CC|ACGT|GGT|GAGATTC|GG|GTAACG|CTAA|TTCGACT|	GCGGAGGAATGAAACGGATATATAAATCATACTAGTCTCATAAGCTAGTTATATTGGGTTCGACTCCCATCTCCGCA	GAATCTCATAGTCGAAACCTCCACGTGGTGAGATTCGGGTAACGCTAATTCGACT	2.0	8	3
uvig_126424	5	8293	8217	Met	CAT	0	0	23.8	pseudo	8215	8161	|GAATCTC|AT|AGTCGAA|ACC|T|CC|ACGT|GGT|GAGATTC|GG|GTAACG|CTAA|TTCGACT|	GCGGAGGAATGAAACGGATATATAAATCATACTAGTCTCATAAGCTAGTTATATTGGGTTCGACTCCCATCTCCGCA	GAATCTCATAGTCGAAACCTCCACGTGGTGAGATTCGGGTAACGCTAATTCGACT	2.0	8	3
uvig_137222	5	36092	36016	Met	CAT	0	0	23.8	pseudo	36014	35960	|GAATCTC|AT|AGTCGAA|ACC|T|CC|ACGT|GGT|GAGATTC|GG|GTAACG|CTAA|TTCGACT|	GCGGAGGAATGAAACGGATATATAAATCATACTAGTCTCATAAGCTAGTTATATTGGGTTCGACTCCCATCTCCGCA	GAATCTCATAGTCGAAACCTCCACGTGGTGAGATTCGGGTAACGCTAATTCGACT	2.0	8	3
uvig_139150	5	70858	70782	Met	CAT	0	0	23.8	pseudo	70780	70726	|GAATCTC|AT|AGTCGAA|ACC|T|CC|ACGT|GGT|GAGATTC|GG|GTAACG|CTAA|TTCGACT|	GCGGAGGAATGAAACGGATATATAAATCATACTAGTCTCATAAGCTAGTTATATTGGGTTCGACTCCCATCTCCGCA	GAATCTCATAGTCGAAACCTCCACGTGGTGAGATTCGGGTAACGCTAATTCGACT	2.0	8	3
uvig_141144	5	172055	171979	Met	CAT	0	0	23.8	pseudo	171977	171923	|GAATCTC|AT|AGTCGAA|ACC|T|CC|ACGT|GGT|GAGATTC|GG|GTAACG|CTAA|TTCGACT|	GCGGAGGAATGAAACGGATATATAAATCATACTAGTCTCATAAGCTAGTTATATTGGGTTCGACTCCCATCTCCGCA	GAATCTCATAGTCGAAACCTCCACGTGGTGAGATTCGGGTAACGCTAATTCGACT	2.0	8	3
uvig_208078	5	13816	13892	Met	CAT	0	0	23.8	pseudo	13894	13948	|GAATCTC|AT|AGTCGAA|ACC|T|CC|ACGT|GGT|GAGATTC|GG|GTAACG|CTAA|TTCGACT|	GCGGAGGAATGAAACGGATATATAAATCATACTAGTCTCATAAGCTAGTTATATTGGGTTCGACTCCCATCTCCGCA	GAATCTCATAGTCGAAACCTCCACGTGGTGAGATTCGGGTAACGCTAATTCGACT	2.0	8	3
uvig_222970	5	13754	13830	Met	CAT	0	0	23.8	pseudo	13832	13886	|GAATCTC|AT|AGTCGAA|ACC|T|CC|ACGT|GGT|GAGATTC|GG|GTAACG|CTAA|TTCGACT|	GCGGAGGAATGAAACGGATATATAAATCATACTAGTCTCATAAGCTAGTTATATTGGGTTCGACTCCCATCTCCGCA	GAATCTCATAGTCGAAACCTCCACGTGGTGAGATTCGGGTAACGCTAATTCGACT	2.0	8	3
uvig_229433	5	16039	16115	Met	CAT	0	0	23.8	pseudo	16117	16171	|GAATCTC|AT|AGTCGAA|ACC|T|CC|ACGT|GGT|GAGATTC|GG|GTAACG|CTAA|TTCGACT|	GCGGAGGAATGAAACGGATATATAAATCATACTAGTCTCATAAGCTAGTTATATTGGGTTCGACTCCCATCTCCGCA	GAATCTCATAGTCGAAACCTCCACGTGGTGAGATTCGGGTAACGCTAATTCGACT	2.0	8	3
uvig_232105	5	109628	109552	Met	CAT	0	0	23.8	pseudo	109550	109496	|GAATCTC|AT|AGTCGAA|ACC|T|CC|ACGT|GGT|GAGATTC|GG|GTAACG|CTAA|TTCGACT|	GCGGAGGAATGAAACGGATATATAAATCATACTAGTCTCATAAGCTAGTTATATTGGGTTCGACTCCCATCTCCGCA	GAATCTCATAGTCGAAACCTCCACGTGGTGAGATTCGGGTAACGCTAATTCGACT	2.0	8	3
uvig_246205	5	6109	6185	Met	CAT	0	0	23.8	pseudo	6187	6241	|GAATCTC|AT|AGTCGAA|ACC|T|CC|ACGT|GGT|GAGATTC|GG|GTAACG|CTAA|TTCGACT|	GCGGAGGAATGAAACGGATATATAAATCATACTAGTCTCATAAGCTAGTTATATTGGGTTCGACTCCCATCTCCGCA	GAATCTCATAGTCGAAACCTCCACGTGGTGAGATTCGGGTAACGCTAATTCGACT	2.0	8	3
uvig_248460	5	52142	52066	Met	CAT	0	0	23.8	pseudo	52064	52010	|GAATCTC|AT|AGTCGAA|ACC|T|CC|ACGT|GGT|GAGATTC|GG|GTAACG|CTAA|TTCGACT|	GCGGAGGAATGAAACGGATATATAAATCATACTAGTCTCATAAGCTAGTTATATTGGGTTCGACTCCCATCTCCGCA	GAATCTCATAGTCGAAACCTCCACGTGGTGAGATTCGGGTAACGCTAATTCGACT	2.0	8	3
uvig_249558	5	45845	45769	Met	CAT	0	0	23.8	pseudo	45767	45713	|GAATCTC|AT|AGTCGAA|ACC|T|CC|ACGT|GGT|GAGATTC|GG|GTAACG|CTAA|TTCGACT|	GCGGAGGAATGAAACGGATATATAAATCATACTAGTCTCATAAGCTAGTTATATTGGGTTCGACTCCCATCTCCGCA	GAATCTCATAGTCGAAACCTCCACGTGGTGAGATTCGGGTAACGCTAATTCGACT	2.0	8	3
uvig_251603	29	200764	200840	Met	CAT	0	0	23.8	pseudo	200842	200896	|GAATCTC|AT|AGTCGAA|ACC|T|CC|ACGT|GGT|GAGATTC|GG|GTAACG|CTAA|TTCGACT|	GCGGAGGAATGAAACGGATATATAAATCATACTAGTCTCATAAGCTAGTTATATTGGGTTCGACTCCCATCTCCGCA	GAATCTCATAGTCGAAACCTCCACGTGGTGAGATTCGGGTAACGCTAATTCGACT	2.0	8	3
uvig_257268	5	172884	172808	Met	CAT	0	0	23.8	pseudo	172806	172752	|GAATCTC|AT|AGTCGAA|ACC|T|CC|ACGT|GGT|GAGATTC|GG|GTAACG|CTAA|TTCGACT|	GCGGAGGAATGAAACGGATATATAAATCATACTAGTCTCATAAGCTAGTTATATTGGGTTCGACTCCCATCTCCGCA	GAATCTCATAGTCGAAACCTCCACGTGGTGAGATTCGGGTAACGCTAATTCGACT	2.0	8	3
uvig_267360	5	8735	8811	Met	CAT	0	0	23.8	pseudo	8813	8867	|GAATCTC|AT|AGTCGAA|ACC|T|CC|ACGT|GGT|GAGATTC|GG|GTAACG|CTAA|TTCGACT|	GCGGAGGAATGAAACGGATATATAAATCATACTAGTCTCATAAGCTAGTTATATTGGGTTCGACTCCCATCTCCGCA	GAATCTCATAGTCGAAACCTCCACGTGGTGAGATTCGGGTAACGCTAATTCGACT	2.0	8	3
uvig_269997	6	13143	13219	Met	CAT	0	0	23.8	pseudo	13221	13275	|GAATCTC|AT|AGTCGAA|ACC|T|CC|ACGT|GGT|GAGATTC|GG|GTAACG|CTAA|TTCGACT|	GCGGAGGAATGAAACGGATATATAAATCATACTAGTCTCATAAGCTAGTTATATTGGGTTCGACTCCCATCTCCGCA	GAATCTCATAGTCGAAACCTCCACGTGGTGAGATTCGGGTAACGCTAATTCGACT	2.0	8	3
uvig_271781	5	7632	7708	Met	CAT	0	0	23.8	pseudo	7710	7764	|GAATCTC|AT|AGTCGAA|ACC|T|CC|ACGT|GGT|GAGATTC|GG|GTAACG|CTAA|TTCGACT|	GCGGAGGAATGAAACGGATATATAAATCATACTAGTCTCATAAGCTAGTTATATTGGGTTCGACTCCCATCTCCGCA	GAATCTCATAGTCGAAACCTCCACGTGGTGAGATTCGGGTAACGCTAATTCGACT	2.0	8	3
uvig_297609	5	7361	7437	Met	CAT	0	0	23.8	pseudo	7439	7493	|GAATCTC|AT|AGTCGAA|ACC|T|CC|ACGT|GGT|GAGATTC|GG|GTAACG|CTAA|TTCGACT|	GCGGAGGAATGAAACGGATATATAAATCATACTAGTCTCATAAGCTAGTTATATTGGGTTCGACTCCCATCTCCGCA	GAATCTCATAGTCGAAACCTCCACGTGGTGAGATTCGGGTAACGCTAATTCGACT	2.0	8	3
uvig_320582	5	12855	12931	Met	CAT	0	0	23.8	pseudo	12933	12987	|GAATCTC|AT|AGTCGAA|ACC|T|CC|ACGT|GGT|GAGATTC|GG|GTAACG|CTAA|TTCGACT|	GCGGAGGAATGAAACGGATATATAAATCATACTAGTCTCATAAGCTAGTTATATTGGGTTCGACTCCCATCTCCGCA	GAATCTCATAGTCGAAACCTCCACGTGGTGAGATTCGGGTAACGCTAATTCGACT	2.0	8	3
uvig_321856	5	10775	10699	Met	CAT	0	0	23.8	pseudo	10697	10643	|GAATCTC|AT|AGTCGAA|ACC|T|CC|ACGT|GGT|GAGATTC|GG|GTAACG|CTAA|TTCGACT|	GCGGAGGAATGAAACGGATATATAAATCATACTAGTCTCATAAGCTAGTTATATTGGGTTCGACTCCCATCTCCGCA	GAATCTCATAGTCGAAACCTCCACGTGGTGAGATTCGGGTAACGCTAATTCGACT	2.0	8	3
uvig_324809	5	112063	112139	Met	CAT	0	0	23.8	pseudo	112141	112195	|GAATCTC|AT|AGTCGAA|ACC|T|CC|ACGT|GGT|GAGATTC|GG|GTAACG|CTAA|TTCGACT|	GCGGAGGAATGAAACGGATATATAAATCATACTAGTCTCATAAGCTAGTTATATTGGGTTCGACTCCCATCTCCGCA	GAATCTCATAGTCGAAACCTCCACGTGGTGAGATTCGGGTAACGCTAATTCGACT	2.0	8	3
uvig_330403	5	12190	12266	Met	CAT	0	0	23.8	pseudo	12268	12322	|GAATCTC|AT|AGTCGAA|ACC|T|CC|ACGT|GGT|GAGATTC|GG|GTAACG|CTAA|TTCGACT|	GCGGAGGAATGAAACGGATATATAAATCATACTAGTCTCATAAGCTAGTTATATTGGGTTCGACTCCCATCTCCGCA	GAATCTCATAGTCGAAACCTCCACGTGGTGAGATTCGGGTAACGCTAATTCGACT	2.0	8	3
uvig_335903	5	49495	49571	Met	CAT	0	0	23.8	pseudo	49573	49627	|GAATCTC|AT|AGTCGAA|ACC|T|CC|ACGT|GGT|GAGATTC|GG|GTAACG|CTAA|TTCGACT|	GCGGAGGAATGAAACGGATATATAAATCATACTAGTCTCATAAGCTAGTTATATTGGGTTCGACTCCCATCTCCGCA	GAATCTCATAGTCGAAACCTCCACGTGGTGAGATTCGGGTAACGCTAATTCGACT	2.0	8	3
uvig_336112	5	11886	11962	Met	CAT	0	0	23.8	pseudo	11964	12018	|GAATCTC|AT|AGTCGAA|ACC|T|CC|ACGT|GGT|GAGATTC|GG|GTAACG|CTAA|TTCGACT|	GCGGAGGAATGAAACGGATATATAAATCATACTAGTCTCATAAGCTAGTTATATTGGGTTCGACTCCCATCTCCGCA	GAATCTCATAGTCGAAACCTCCACGTGGTGAGATTCGGGTAACGCTAATTCGACT	2.0	8	3
uvig_376788	5	14410	14486	Met	CAT	0	0	23.8	pseudo	14488	14542	|GAATCTC|AT|AGTCGAA|ACC|T|CC|ACGT|GGT|GAGATTC|GG|GTAACG|CTAA|TTCGACT|	GCGGAGGAATGAAACGGATATATAAATCATACTAGTCTCATAAGCTAGTTATATTGGGTTCGACTCCCATCTCCGCA	GAATCTCATAGTCGAAACCTCCACGTGGTGAGATTCGGGTAACGCTAATTCGACT	2.0	8	3
uvig_390031	5	17946	17870	Met	CAT	0	0	23.8	pseudo	17868	17814	|GAATCTC|AT|AGTCGAA|ACC|T|CC|ACGT|GGT|GAGATTC|GG|GTAACG|CTAA|TTCGACT|	GCGGAGGAATGAAACGGATATATAAATCATACTAGTCTCATAAGCTAGTTATATTGGGTTCGACTCCCATCTCCGCA	GAATCTCATAGTCGAAACCTCCACGTGGTGAGATTCGGGTAACGCTAATTCGACT	2.0	8	3
uvig_391811	5	12223	12147	Met	CAT	0	0	23.8	pseudo	12145	12091	|GAATCTC|AT|AGTCGAA|ACC|T|CC|ACGT|GGT|GAGATTC|GG|GTAACG|CTAA|TTCGACT|	GCGGAGGAATGAAACGGATATATAAATCATACTAGTCTCATAAGCTAGTTATATTGGGTTCGACTCCCATCTCCGCA	GAATCTCATAGTCGAAACCTCCACGTGGTGAGATTCGGGTAACGCTAATTCGACT	2.0	8	3
uvig_473869	5	169828	169752	Met	CAT	0	0	23.8	pseudo	169750	169696	|GAATCTC|AT|AGTCGAA|ACC|T|CC|ACGT|GGT|GAGATTC|GG|GTAACG|CTAA|TTCGACT|	GCGGAGGAATGAAACGGATATATAAATCATACTAGTCTCATAAGCTAGTTATATTGGGTTCGACTCCCATCTCCGCA	GAATCTCATAGTCGAAACCTCCACGTGGTGAGATTCGGGTAACGCTAATTCGACT	2.0	8	3
uvig_492900	5	11909	11985	Met	CAT	0	0	23.8	pseudo	11987	12041	|GAATCTC|AT|AGTCGAA|ACC|T|CC|ACGT|GGT|GAGATTC|GG|GTAACG|CTAA|TTCGACT|	GCGGAGGAATGAAACGGATATATAAATCATACTAGTCTCATAAGCTAGTTATATTGGGTTCGACTCCCATCTCCGCA	GAATCTCATAGTCGAAACCTCCACGTGGTGAGATTCGGGTAACGCTAATTCGACT	2.0	8	3
uvig_494662	5	13572	13648	Met	CAT	0	0	23.8	pseudo	13650	13704	|GAATCTC|AT|AGTCGAA|ACC|T|CC|ACGT|GGT|GAGATTC|GG|GTAACG|CTAA|TTCGACT|	GCGGAGGAATGAAACGGATATATAAATCATACTAGTCTCATAAGCTAGTTATATTGGGTTCGACTCCCATCTCCGCA	GAATCTCATAGTCGAAACCTCCACGTGGTGAGATTCGGGTAACGCTAATTCGACT	2.0	8	3
uvig_499639	2	14086	14010	Met	CAT	0	0	23.8	pseudo	14008	13954	|GAATCTC|AT|AGTCGAA|ACC|T|CC|ACGT|GGT|GAGATTC|GG|GTAACG|CTAA|TTCGACT|	GCGGAGGAATGAAACGGATATATAAATCATACTAGTCTCATAAGCTAGTTATATTGGGTTCGACTCCCATCTCCGCA	GAATCTCATAGTCGAAACCTCCACGTGGTGAGATTCGGGTAACGCTAATTCGACT	2.0	8	3
uvig_511192	5	106552	106476	Met	CAT	0	0	23.8	pseudo	106474	106420	|GAATCTC|AT|AGTCGAA|ACC|T|CC|ACGT|GGT|GAGATTC|GG|GTAACG|CTAA|TTCGACT|	GCGGAGGAATGAAACGGATATATAAATCATACTAGTCTCATAAGCTAGTTATATTGGGTTCGACTCCCATCTCCGCA	GAATCTCATAGTCGAAACCTCCACGTGGTGAGATTCGGGTAACGCTAATTCGACT	2.0	8	3
uvig_514326	5	14104	14180	Met	CAT	0	0	23.8	pseudo	14182	14236	|GAATCTC|AT|AGTCGAA|ACC|T|CC|ACGT|GGT|GAGATTC|GG|GTAACG|CTAA|TTCGACT|	GCGGAGGAATGAAACGGATATATAAATCATACTAGTCTCATAAGCTAGTTATATTGGGTTCGACTCCCATCTCCGCA	GAATCTCATAGTCGAAACCTCCACGTGGTGAGATTCGGGTAACGCTAATTCGACT	2.0	8	3
uvig_536006	5	11560	11636	Met	CAT	0	0	23.8	pseudo	11638	11692	|GAATCTC|AT|AGTCGAA|ACC|T|CC|ACGT|GGT|GAGATTC|GG|GTAACG|CTAA|TTCGACT|	GCGGAGGAATGAAACGGATATATAAATCATACTAGTCTCATAAGCTAGTTATATTGGGTTCGACTCCCATCTCCGCA	GAATCTCATAGTCGAAACCTCCACGTGGTGAGATTCGGGTAACGCTAATTCGACT	2.0	8	3
uvig_571218	6	13491	13567	Met	CAT	0	0	23.8	pseudo	13569	13623	|GAATCTC|AT|AGTCGAA|ACC|T|CC|ACGT|GGT|GAGATTC|GG|GTAACG|CTAA|TTCGACT|	GCGGAGGAATGAAACGGATATATAAATCATACTAGTCTCATAAGCTAGTTATATTGGGTTCGACTCCCATCTCCGCA	GAATCTCATAGTCGAAACCTCCACGTGGTGAGATTCGGGTAACGCTAATTCGACT	2.0	8	3
MGV-GENOME-0378741	5	139112	139036	Met	CAT	0	0	23.8	pseudo	139034	138980	|GAATCTC|AT|AGTCGAA|ACC|T|CC|ACGT|GGT|GAGATTC|GG|GTAACG|CTAA|TTCGACT|	GCGGAGGAATGAAACGGATATATAAATCATACTAGTCTCATAAGCTAGTTATATTGGGTTCGACTCCCATCTCCGCA	GAATCTCATAGTCGAAACCTCCACGTGGTGAGATTCGGGTAACGCTAATTCGACT	5.0	8	3
MGV-GENOME-0378742	5	138295	138219	Met	CAT	0	0	23.8	pseudo	138217	138163	|GAATCTC|AT|AGTCGAA|ACC|T|CC|ACGT|GGT|GAGATTC|GG|GTAACG|CTAA|TTCGACT|	GCGGAGGAATGAAACGGATATATAAATCATACTAGTCTCATAAGCTAGTTATATTGGGTTCGACTCCCATCTCCGCA	GAATCTCATAGTCGAAACCTCCACGTGGTGAGATTCGGGTAACGCTAATTCGACT	5.0	8	3
MGV-GENOME-0378743	5	139113	139037	Met	CAT	0	0	23.8	pseudo	139035	138981	|GAATCTC|AT|AGTCGAA|ACC|T|CC|ACGT|GGT|GAGATTC|GG|GTAACG|CTAA|TTCGACT|	GCGGAGGAATGAAACGGATATATAAATCATACTAGTCTCATAAGCTAGTTATATTGGGTTCGACTCCCATCTCCGCA	GAATCTCATAGTCGAAACCTCCACGTGGTGAGATTCGGGTAACGCTAATTCGACT	5.0	8	3
MGV-GENOME-0378746	5	157885	157961	Met	CAT	0	0	23.8	pseudo	157963	158017	|GAATCTC|AT|AGTCGAA|ACC|T|CC|ACGT|GGT|GAGATTC|GG|GTAACG|CTAA|TTCGACT|	GCGGAGGAATGAAACGGATATATAAATCATACTAGTCTCATAAGCTAGTTATATTGGGTTCGACTCCCATCTCCGCA	GAATCTCATAGTCGAAACCTCCACGTGGTGAGATTCGGGTAACGCTAATTCGACT	5.0	8	3
MGV-GENOME-0378779	5	138850	138774	Met	CAT	0	0	23.8	pseudo	138772	138718	|GAATCTC|AT|AGTCGAA|ACC|T|CC|ACGT|GGT|GAGATTC|GG|GTAACG|CTAA|TTCGACT|	GCGGAGGAATGAAACGGATATATAAATCATACTAGTCTCATAAGCTAGTTATATTGGGTTCGACTCCCATCTCCGCA	GAATCTCATAGTCGAAACCTCCACGTGGTGAGATTCGGGTAACGCTAATTCGACT	5.0	8	3
MGV-GENOME-0378814	6	108843	108919	Met	CAT	0	0	23.8	pseudo	108921	108975	|GAATCTC|AT|AGTCGAA|ACC|T|CC|ACGT|GGT|GAGATTC|GG|GTAACG|CTAA|TTCGACT|	GCGGAGGAATGAAACGGATATATAAATCATACTAGTCTCATAAGCTAGTTATATTGGGTTCGACTCCCATCTCCGCA	GAATCTCATAGTCGAAACCTCCACGTGGTGAGATTCGGGTAACGCTAATTCGACT	5.0	8	3
MGV-GENOME-0378859	5	172055	171979	Met	CAT	0	0	23.8	pseudo	171977	171923	|GAATCTC|AT|AGTCGAA|ACC|T|CC|ACGT|GGT|GAGATTC|GG|GTAACG|CTAA|TTCGACT|	GCGGAGGAATGAAACGGATATATAAATCATACTAGTCTCATAAGCTAGTTATATTGGGTTCGACTCCCATCTCCGCA	GAATCTCATAGTCGAAACCTCCACGTGGTGAGATTCGGGTAACGCTAATTCGACT	5.0	8	3
MGV-GENOME-0378320	5	165152	165076	Met	CAT	0	0	23.8	pseudo	165074	165020	|GAATCTC|AT|AGTCGAA|ACC|T|CC|ACGT|GGT|GAGATTC|GG|GTAACG|CTAA|TTCGACT|	GCGGAGGAATGAAACGGATATATAAATCATACTAGTCTCATAAGCTAGTTATATTGGGTTCGACTCCCATCTCCGCA	GAATCTCATAGTCGAAACCTCCACGTGGTGAGATTCGGGTAACGCTAATTCGACT	5.0	8	3
MGV-GENOME-0378327	6	50116	50040	Met	CAT	0	0	23.8	pseudo	50038	49984	|GAATCTC|AT|AGTCGAA|ACC|T|CC|ACGT|GGT|GAGATTC|GG|GTAACG|CTAA|TTCGACT|	GCGGAGGAATGAAACGGATATATAAATCATACTAGTCTCATAAGCTAGTTATATTGGGTTCGACTCCCATCTCCGCA	GAATCTCATAGTCGAAACCTCCACGTGGTGAGATTCGGGTAACGCTAATTCGACT	5.0	8	3
MGV-GENOME-0378472	5	108922	108998	Met	CAT	0	0	23.8	pseudo	109000	109054	|GAATCTC|AT|AGTCGAA|ACC|T|CC|ACGT|GGT|GAGATTC|GG|GTAACG|CTAA|TTCGACT|	GCGGAGGAATGAAACGGATATATAAATCATACTAGTCTCATAAGCTAGTTATATTGGGTTCGACTCCCATCTCCGCA	GAATCTCATAGTCGAAACCTCCACGTGGTGAGATTCGGGTAACGCTAATTCGACT	5.0	8	3
MGV-GENOME-0378502	5	166900	166824	Met	CAT	0	0	23.8	pseudo	166822	166768	|GAATCTC|AT|AGTCGAA|ACC|T|CC|ACGT|GGT|GAGATTC|GG|GTAACG|CTAA|TTCGACT|	GCGGAGGAATGAAACGGATATATAAATCATACTAGTCTCATAAGCTAGTTATATTGGGTTCGACTCCCATCTCCGCA	GAATCTCATAGTCGAAACCTCCACGTGGTGAGATTCGGGTAACGCTAATTCGACT	5.0	8	3
MGV-GENOME-0378505	5	14514	14590	Met	CAT	0	0	23.8	pseudo	14592	14646	|GAATCTC|AT|AGTCGAA|ACC|T|CC|ACGT|GGT|GAGATTC|GG|GTAACG|CTAA|TTCGACT|	GCGGAGGAATGAAACGGATATATAAATCATACTAGTCTCATAAGCTAGTTATATTGGGTTCGACTCCCATCTCCGCA	GAATCTCATAGTCGAAACCTCCACGTGGTGAGATTCGGGTAACGCTAATTCGACT	5.0	8	3
MGV-GENOME-0378512	5	154762	154838	Met	CAT	0	0	23.8	pseudo	154840	154894	|GAATCTC|AT|AGTCGAA|ACC|T|CC|ACGT|GGT|GAGATTC|GG|GTAACG|CTAA|TTCGACT|	GCGGAGGAATGAAACGGATATATAAATCATACTAGTCTCATAAGCTAGTTATATTGGGTTCGACTCCCATCTCCGCA	GAATCTCATAGTCGAAACCTCCACGTGGTGAGATTCGGGTAACGCTAATTCGACT	5.0	8	3
MGV-GENOME-0378539	5	109882	109958	Met	CAT	0	0	23.8	pseudo	109960	110014	|GAATCTC|AT|AGTCGAA|ACC|T|CC|ACGT|GGT|GAGATTC|GG|GTAACG|CTAA|TTCGACT|	GCGGAGGAATGAAACGGATATATAAATCATACTAGTCTCATAAGCTAGTTATATTGGGTTCGACTCCCATCTCCGCA	GAATCTCATAGTCGAAACCTCCACGTGGTGAGATTCGGGTAACGCTAATTCGACT	5.0	8	3
MGV-GENOME-0378540	5	72251	72175	Met	CAT	0	0	23.8	pseudo	72173	72119	|GAATCTC|AT|AGTCGAA|ACC|T|CC|ACGT|GGT|GAGATTC|GG|GTAACG|CTAA|TTCGACT|	GCGGAGGAATGAAACGGATATATAAATCATACTAGTCTCATAAGCTAGTTATATTGGGTTCGACTCCCATCTCCGCA	GAATCTCATAGTCGAAACCTCCACGTGGTGAGATTCGGGTAACGCTAATTCGACT	5.0	8	3
MGV-GENOME-0378544	5	154893	154969	Met	CAT	0	0	23.8	pseudo	154971	155025	|GAATCTC|AT|AGTCGAA|ACC|T|CC|ACGT|GGT|GAGATTC|GG|GTAACG|CTAA|TTCGACT|	GCGGAGGAATGAAACGGATATATAAATCATACTAGTCTCATAAGCTAGTTATATTGGGTTCGACTCCCATCTCCGCA	GAATCTCATAGTCGAAACCTCCACGTGGTGAGATTCGGGTAACGCTAATTCGACT	5.0	8	3
MGV-GENOME-0378555	6	169177	169101	Met	CAT	0	0	23.8	pseudo	169099	169045	|GAATCTC|AT|AGTCGAA|ACC|T|CC|ACGT|GGT|GAGATTC|GG|GTAACG|CTAA|TTCGACT|	GCGGAGGAATGAAACGGATATATAAATCATACTAGTCTCATAAGCTAGTTATATTGGGTTCGACTCCCATCTCCGCA	GAATCTCATAGTCGAAACCTCCACGTGGTGAGATTCGGGTAACGCTAATTCGACT	5.0	8	3
MGV-GENOME-0378586	5	111436	111512	Met	CAT	0	0	23.8	pseudo	111514	111568	|GAATCTC|AT|AGTCGAA|ACC|T|CC|ACGT|GGT|GAGATTC|GG|GTAACG|CTAA|TTCGACT|	GCGGAGGAATGAAACGGATATATAAATCATACTAGTCTCATAAGCTAGTTATATTGGGTTCGACTCCCATCTCCGCA	GAATCTCATAGTCGAAACCTCCACGTGGTGAGATTCGGGTAACGCTAATTCGACT	5.0	8	3
MGV-GENOME-0378595	5	156754	156830	Met	CAT	0	0	23.8	pseudo	156832	156886	|GAATCTC|AT|AGTCGAA|ACC|T|CC|ACGT|GGT|GAGATTC|GG|GTAACG|CTAA|TTCGACT|	GCGGAGGAATGAAACGGATATATAAATCATACTAGTCTCATAAGCTAGTTATATTGGGTTCGACTCCCATCTCCGCA	GAATCTCATAGTCGAAACCTCCACGTGGTGAGATTCGGGTAACGCTAATTCGACT	5.0	8	3
MGV-GENOME-0378625	17	7527	7451	Met	CAT	0	0	23.8	pseudo	7449	7395	|GAATCTC|AT|AGTCGAA|ACC|T|CC|ACGT|GGT|GAGATTC|GG|GTAACG|CTAA|TTCGACT|	GCGGAGGAATGAAACGGATATATAAATCATACTAGTCTCATAAGCTAGTTATATTGGGTTCGACTCCCATCTCCGCA	GAATCTCATAGTCGAAACCTCCACGTGGTGAGATTCGGGTAACGCTAATTCGACT	5.0	8	3
MGV-GENOME-0378434	5	168680	168604	Met	CAT	0	0	23.8	pseudo	168602	168548	|GAATCTC|AT|AGTCGAA|ACC|T|CC|ACGT|GGT|GAGATTC|GG|GTAACG|CTAA|TTCGACT|	GCGGAGGAATGAAACGGATATATAAATCATACTAGTCTCATAAGCTAGTTATATTGGGTTCGACTCCCATCTCCGCA	GAATCTCATAGTCGAAACCTCCACGTGGTGAGATTCGGGTAACGCTAATTCGACT	5.0	8	3
MGV-GENOME-0378435	5	51588	51664	Met	CAT	0	0	23.8	pseudo	51666	51720	|GAATCTC|AT|AGTCGAA|ACC|T|CC|ACGT|GGT|GAGATTC|GG|GTAACG|CTAA|TTCGACT|	GCGGAGGAATGAAACGGATATATAAATCATACTAGTCTCATAAGCTAGTTATATTGGGTTCGACTCCCATCTCCGCA	GAATCTCATAGTCGAAACCTCCACGTGGTGAGATTCGGGTAACGCTAATTCGACT	5.0	8	3
MGV-GENOME-0378440	5	14037	14113	Met	CAT	0	0	23.8	pseudo	14115	14169	|GAATCTC|AT|AGTCGAA|ACC|T|CC|ACGT|GGT|GAGATTC|GG|GTAACG|CTAA|TTCGACT|	GCGGAGGAATGAAACGGATATATAAATCATACTAGTCTCATAAGCTAGTTATATTGGGTTCGACTCCCATCTCCGCA	GAATCTCATAGTCGAAACCTCCACGTGGTGAGATTCGGGTAACGCTAATTCGACT	5.0	8	3
MGV-GENOME-0378517	5	11347	11423	Met	CAT	0	0	23.8	pseudo	11425	11479	|GAATCTC|AT|AGTCGAA|ACC|T|CC|ACGT|GGT|GAGATTC|GG|GTAACG|CTAA|TTCGACT|	GCGGAGGAATGAAACGGATATATAAATCATACTAGTCTCATAAGCTAGTTATATTGGGTTCGACTCCCATCTCCGCA	GAATCTCATAGTCGAAACCTCCACGTGGTGAGATTCGGGTAACGCTAATTCGACT	5.0	8	3
MGV-GENOME-0378602	5	125540	125616	Met	CAT	0	0	23.8	pseudo	125618	125672	|GAATCTC|AT|AGTCGAA|ACC|T|CC|ACGT|GGT|GAGATTC|GG|GTAACG|CTAA|TTCGACT|	GCGGAGGAATGAAACGGATATATAAATCATACTAGTCTCATAAGCTAGTTATATTGGGTTCGACTCCCATCTCCGCA	GAATCTCATAGTCGAAACCTCCACGTGGTGAGATTCGGGTAACGCTAATTCGACT	5.0	8	3
MGV-GENOME-0378644	5	172162	172086	Met	CAT	0	0	23.8	pseudo	172084	172030	|GAATCTC|AT|AGTCGAA|ACC|T|CC|ACGT|GGT|GAGATTC|GG|GTAACG|CTAA|TTCGACT|	GCGGAGGAATGAAACGGATATATAAATCATACTAGTCTCATAAGCTAGTTATATTGGGTTCGACTCCCATCTCCGCA	GAATCTCATAGTCGAAACCTCCACGTGGTGAGATTCGGGTAACGCTAATTCGACT	5.0	8	3
MGV-GENOME-0378653	5	14139	14215	Met	CAT	0	0	23.8	pseudo	14217	14271	|GAATCTC|AT|AGTCGAA|ACC|T|CC|ACGT|GGT|GAGATTC|GG|GTAACG|CTAA|TTCGACT|	GCGGAGGAATGAAACGGATATATAAATCATACTAGTCTCATAAGCTAGTTATATTGGGTTCGACTCCCATCTCCGCA	GAATCTCATAGTCGAAACCTCCACGTGGTGAGATTCGGGTAACGCTAATTCGACT	5.0	8	3
MGV-GENOME-0378673	5	126860	126936	Met	CAT	0	0	23.8	pseudo	126938	126992	|GAATCTC|AT|AGTCGAA|ACC|T|CC|ACGT|GGT|GAGATTC|GG|GTAACG|CTAA|TTCGACT|	GCGGAGGAATGAAACGGATATATAAATCATACTAGTCTCATAAGCTAGTTATATTGGGTTCGACTCCCATCTCCGCA	GAATCTCATAGTCGAAACCTCCACGTGGTGAGATTCGGGTAACGCTAATTCGACT	5.0	8	3
MGV-GENOME-0378696	5	169828	169752	Met	CAT	0	0	23.8	pseudo	169750	169696	|GAATCTC|AT|AGTCGAA|ACC|T|CC|ACGT|GGT|GAGATTC|GG|GTAACG|CTAA|TTCGACT|	GCGGAGGAATGAAACGGATATATAAATCATACTAGTCTCATAAGCTAGTTATATTGGGTTCGACTCCCATCTCCGCA	GAATCTCATAGTCGAAACCTCCACGTGGTGAGATTCGGGTAACGCTAATTCGACT	5.0	8	3
MGV-GENOME-0378704	5	81502	81578	Met	CAT	0	0	23.8	pseudo	81580	81634	|GAATCTC|AT|AGTCGAA|ACC|T|CC|ACGT|GGT|GAGATTC|GG|GTAACG|CTAA|TTCGACT|	GCGGAGGAATGAAACGGATATATAAATCATACTAGTCTCATAAGCTAGTTATATTGGGTTCGACTCCCATCTCCGCA	GAATCTCATAGTCGAAACCTCCACGTGGTGAGATTCGGGTAACGCTAATTCGACT	5.0	8	3
MGV-GENOME-0378823	5	16249	16325	Met	CAT	0	0	23.8	pseudo	16327	16381	|GAATCTC|AT|AGTCGAA|ACC|T|CC|ACGT|GGT|GAGATTC|GG|GTAACG|CTAA|TTCGACT|	GCGGAGGAATGAAACGGATATATAAATCATACTAGTCTCATAAGCTAGTTATATTGGGTTCGACTCCCATCTCCGCA	GAATCTCATAGTCGAAACCTCCACGTGGTGAGATTCGGGTAACGCTAATTCGACT	5.0	8	3
MGV-GENOME-0378826	5	171233	171157	Met	CAT	0	0	23.8	pseudo	171155	171101	|GAATCTC|AT|AGTCGAA|ACC|T|CC|ACGT|GGT|GAGATTC|GG|GTAACG|CTAA|TTCGACT|	GCGGAGGAATGAAACGGATATATAAATCATACTAGTCTCATAAGCTAGTTATATTGGGTTCGACTCCCATCTCCGCA	GAATCTCATAGTCGAAACCTCCACGTGGTGAGATTCGGGTAACGCTAATTCGACT	5.0	8	3
MGV-GENOME-0378849	5	9101	9177	Met	CAT	0	0	23.8	pseudo	9179	9233	|GAATCTC|AT|AGTCGAA|ACC|T|CC|ACGT|GGT|GAGATTC|GG|GTAACG|CTAA|TTCGACT|	GCGGAGGAATGAAACGGATATATAAATCATACTAGTCTCATAAGCTAGTTATATTGGGTTCGACTCCCATCTCCGCA	GAATCTCATAGTCGAAACCTCCACGTGGTGAGATTCGGGTAACGCTAATTCGACT	5.0	8	3
MGV-GENOME-0365805	5	84668	84592	Met	CAT	0	0	23.8	pseudo	84590	84536	|GAATCTC|AT|AGTCGAA|ACC|T|CC|ACGT|GGT|GAGATTC|GG|GTAACG|CTAA|TTCGACT|	GCGGAGGAATGAAACGGATATATAAATCATACTAGTCTCATAAGCTAGTTATATTGGGTTCGACTCCCATCTCCGCA	GAATCTCATAGTCGAAACCTCCACGTGGTGAGATTCGGGTAACGCTAATTCGACT	5.0	8	3
MGV-GENOME-0379457	30	198118	198194	Met	CAT	0	0	23.8	pseudo	198196	198250	|GAATCTC|AT|AGTCGAA|ACC|T|CC|ACGT|GGT|GAGATTC|GG|GTAACG|CTAA|TTCGACT|	GCGGAGGAATGAAACGGATATATAAATCATACTAGTCTCATAAGCTAGTTATATTGGGTTCGACTCCCATCTCCGCA	GAATCTCATAGTCGAAACCTCCACGTGGTGAGATTCGGGTAACGCTAATTCGACT	5.0	8	3
MGV-GENOME-0379517	31	10951	10875	Met	CAT	0	0	23.8	pseudo	10873	10819	|GAATCTC|AT|AGTCGAA|ACC|T|CC|ACGT|GGT|GAGATTC|GG|GTAACG|CTAA|TTCGACT|	GCGGAGGAATGAAACGGATATATAAATCATACTAGTCTCATAAGCTAGTTATATTGGGTTCGACTCCCATCTCCGCA	GAATCTCATAGTCGAAACCTCCACGTGGTGAGATTCGGGTAACGCTAATTCGACT	5.0	8	3
MGV-GENOME-0374178	5	123501	123425	Met	CAT	0	0	23.8	pseudo	123423	123369	|GAATCTC|AT|AGTCGAA|ACC|T|CC|ACGT|GGT|GAGATTC|GG|GTAACG|CTAA|TTCGACT|	GCGGAGGAATGAAACGGATATATAAATCATACTAGTCTCATAAGCTAGTTATATTGGGTTCGACTCCCATCTCCGCA	GAATCTCATAGTCGAAACCTCCACGTGGTGAGATTCGGGTAACGCTAATTCGACT	5.0	8	3
MGV-GENOME-0377346	5	109628	109552	Met	CAT	0	0	23.8	pseudo	109550	109496	|GAATCTC|AT|AGTCGAA|ACC|T|CC|ACGT|GGT|GAGATTC|GG|GTAACG|CTAA|TTCGACT|	GCGGAGGAATGAAACGGATATATAAATCATACTAGTCTCATAAGCTAGTTATATTGGGTTCGACTCCCATCTCCGCA	GAATCTCATAGTCGAAACCTCCACGTGGTGAGATTCGGGTAACGCTAATTCGACT	5.0	8	3
MGV-GENOME-0377439	5	5251	5327	Met	CAT	0	0	23.8	pseudo	5329	5383	|GAATCTC|AT|AGTCGAA|ACC|T|CC|ACGT|GGT|GAGATTC|GG|GTAACG|CTAA|TTCGACT|	GCGGAGGAATGAAACGGATATATAAATCATACTAGTCTCATAAGCTAGTTATATTGGGTTCGACTCCCATCTCCGCA	GAATCTCATAGTCGAAACCTCCACGTGGTGAGATTCGGGTAACGCTAATTCGACT	5.0	8	3
MGV-GENOME-0374839	6	129985	129909	Met	CAT	0	0	23.8	pseudo	129907	129853	|GAATCTC|AT|AGTCGAA|ACC|T|CC|ACGT|GGT|GAGATTC|GG|GTAACG|CTAA|TTCGACT|	GCGGAGGAATGAAACGGATATATAAATCATACTAGTCTCATAAGCTAGTTATATTGGGTTCGACTCCCATCTCCGCA	GAATCTCATAGTCGAAACCTCCACGTGGTGAGATTCGGGTAACGCTAATTCGACT	5.0	8	3
MGV-GENOME-0377608	6	155365	155289	Met	CAT	0	0	23.8	pseudo	155287	155233	|GAATCTC|AT|AGTCGAA|ACC|T|CC|ACGT|GGT|GAGATTC|GG|GTAACG|CTAA|TTCGACT|	GCGGAGGAATGAAACGGATATATAAATCATACTAGTCTCATAAGCTAGTTATATTGGGTTCGACTCCCATCTCCGCA	GAATCTCATAGTCGAAACCTCCACGTGGTGAGATTCGGGTAACGCTAATTCGACT	5.0	8	3
MGV-GENOME-0377628	5	139863	139787	Met	CAT	0	0	23.8	pseudo	139785	139731	|GAATCTC|AT|AGTCGAA|ACC|T|CC|ACGT|GGT|GAGATTC|GG|GTAACG|CTAA|TTCGACT|	GCGGAGGAATGAAACGGATATATAAATCATACTAGTCTCATAAGCTAGTTATATTGGGTTCGACTCCCATCTCCGCA	GAATCTCATAGTCGAAACCTCCACGTGGTGAGATTCGGGTAACGCTAATTCGACT	5.0	8	3
MGV-GENOME-0377896	4	6305	6381	Met	CAT	0	0	23.8	pseudo	6383	6437	|GAATCTC|AT|AGTCGAA|ACC|T|CC|ACGT|GGT|GAGATTC|GG|GTAACG|CTAA|TTCGACT|	GCGGAGGAATGAAACGGATATATAAATCATACTAGTCTCATAAGCTAGTTATATTGGGTTCGACTCCCATCTCCGCA	GAATCTCATAGTCGAAACCTCCACGTGGTGAGATTCGGGTAACGCTAATTCGACT	5.0	8	3
MGV-GENOME-0376025	5	13085	13161	Met	CAT	0	0	23.8	pseudo	13163	13217	|GAATCTC|AT|AGTCGAA|ACC|T|CC|ACGT|GGT|GAGATTC|GG|GTAACG|CTAA|TTCGACT|	GCGGAGGAATGAAACGGATATATAAATCATACTAGTCTCATAAGCTAGTTATATTGGGTTCGACTCCCATCTCCGCA	GAATCTCATAGTCGAAACCTCCACGTGGTGAGATTCGGGTAACGCTAATTCGACT	5.0	8	3
MGV-GENOME-0371765	6	12844	12920	Met	CAT	0	0	23.8	pseudo	12922	12976	|GAATCTC|AT|AGTCGAA|ACC|T|CC|ACGT|GGT|GAGATTC|GG|GTAACG|CTAA|TTCGACT|	GCGGAGGAATGAAACGGATATATAAATCATACTAGTCTCATAAGCTAGTTATATTGGGTTCGACTCCCATCTCCGCA	GAATCTCATAGTCGAAACCTCCACGTGGTGAGATTCGGGTAACGCTAATTCGACT	5.0	8	3
MGV-GENOME-4435677	5	5281	5357	Met	CAT	0	0	23.8	pseudo	5359	5413	|GAATCTC|AT|AGTCGAA|ACC|T|CC|ACGT|GGT|GAGATTC|GG|GTAACG|CTAA|TTCGACT|	GCGGAGGAATGAAACGGATATATAAATCATACTAGTCTCATAAGCTAGTTATATTGGGTTCGACTCCCATCTCCGCA	GAATCTCATAGTCGAAACCTCCACGTGGTGAGATTCGGGTAACGCTAATTCGACT	5.0	8	3
MGV-GENOME-0378089	6	160505	160429	Met	CAT	0	0	23.8	pseudo	160427	160373	|GAATCTC|AT|AGTCGAA|ACC|T|CC|ACGT|GGT|GAGATTC|GG|GTAACG|CTAA|TTCGACT|	GCGGAGGAATGAAACGGATATATAAATCATACTAGTCTCATAAGCTAGTTATATTGGGTTCGACTCCCATCTCCGCA	GAATCTCATAGTCGAAACCTCCACGTGGTGAGATTCGGGTAACGCTAATTCGACT	5.0	8	3
MGV-GENOME-0378265	5	165311	165235	Met	CAT	0	0	23.8	pseudo	165233	165179	|GAATCTC|AT|AGTCGAA|ACC|T|CC|ACGT|GGT|GAGATTC|GG|GTAACG|CTAA|TTCGACT|	GCGGAGGAATGAAACGGATATATAAATCATACTAGTCTCATAAGCTAGTTATATTGGGTTCGACTCCCATCTCCGCA	GAATCTCATAGTCGAAACCTCCACGTGGTGAGATTCGGGTAACGCTAATTCGACT	5.0	8	3
MGV-GENOME-0372467	6	112409	112485	Met	CAT	0	0	23.8	pseudo	112487	112541	|GAATCTC|AT|AGTCGAA|ACC|T|CC|ACGT|GGT|GAGATTC|GG|GTAACG|CTAA|TTCGACT|	GCGGAGGAATGAAACGGATATATAAATCATACTAGTCTCATAAGCTAGTTATATTGGGTTCGACTCCCATCTCCGCA	GAATCTCATAGTCGAAACCTCCACGTGGTGAGATTCGGGTAACGCTAATTCGACT	5.0	8	3
MGV-GENOME-0378507	5	47877	47953	Met	CAT	0	0	23.8	pseudo	47955	48009	|GAATCTC|AT|AGTCGAA|ACC|T|CC|ACGT|GGT|GAGATTC|GG|GTAACG|CTAA|TTCGACT|	GCGGAGGAATGAAACGGATATATAAATCATACTAGTCTCATAAGCTAGTTATATTGGGTTCGACTCCCATCTCCGCA	GAATCTCATAGTCGAAACCTCCACGTGGTGAGATTCGGGTAACGCTAATTCGACT	5.0	8	3
ERR2607471.6682094	1	156	232	Met	CAT	0	0	23.8	pseudo	234	288	|GAATCTC|AT|AGTCGAA|ACC|T|CC|ACGT|GGT|GAGATTC|GG|GTAACG|CTAA|TTCGACT|	GCGGAGGAATGAAACGGATATATAAATCATACTAGTCTCATAAGCTAGTTATATTGGGTTCGACTCCCATCTCCGCA	GAATCTCATAGTCGAAACCTCCACGTGGTGAGATTCGGGTAACGCTAATTCGACT		8	3
ERR2607470.2679458	1	300	224	Met	CAT	0	0	23.8	pseudo	222	168	|GAATCTC|AT|AGTCGAA|ACC|T|CC|ACGT|GGT|GAGATTC|GG|GTAACG|CTAA|TTCGACT|	GCGGAGGAATGAAACGGATATATAAATCATACTAGTCTCATAAGCTAGTTATATTGGGTTCGACTCCCATCTCCGCA	GAATCTCATAGTCGAAACCTCCACGTGGTGAGATTCGGGTAACGCTAATTCGACT		8	3
SRR7892461.1992171	2	142	66	Met	CAT	0	0	23.8	pseudo	64	10	|GAATCTC|AT|AGTCGAA|ACC|T|CC|ACGT|GGT|GAGATTC|GG|GTAACG|CTAA|TTCGACT|	GCGGAGGAATGAAACGGATATATAAATCATACTAGTCTCATAAGCTAGTTATATTGGGTTCGACTCCCATCTCCGCA	GAATCTCATAGTCGAAACCTCCACGTGGTGAGATTCGGGTAACGCTAATTCGACT		8	3
ERR1600572.10524014	1	150	226	Met	CAT	0	0	23.8	pseudo	228	282	|GAATCTC|AT|AGTCGAA|ACC|T|CC|ACGT|GGT|GAGATTC|GG|GTAACG|CTAA|TTCGACT|	GCGGAGGAATGAAACGGATATATAAATCATACTAGTCTCATAAGCTAGTTATATTGGGTTCGACTCCCATCTCCGCA	GAATCTCATAGTCGAAACCTCCACGTGGTGAGATTCGGGTAACGCTAATTCGACT		8	3
ERR1600572.11856255	1	10	86	Met	CAT	0	0	23.8	pseudo	88	142	|GAATCTC|AT|AGTCGAA|ACC|T|CC|ACGT|GGT|GAGATTC|GG|GTAACG|CTAA|TTCGACT|	GCGGAGGAATGAAACGGATATATAAATCATACTAGTCTCATAAGCTAGTTATATTGGGTTCGACTCCCATCTCCGCA	GAATCTCATAGTCGAAACCTCCACGTGGTGAGATTCGGGTAACGCTAATTCGACT		8	3
ERR1600572.14499949	1	10	86	Met	CAT	0	0	23.8	pseudo	88	142	|GAATCTC|AT|AGTCGAA|ACC|T|CC|ACGT|GGT|GAGATTC|GG|GTAACG|CTAA|TTCGACT|	GCGGAGGAATGAAACGGATATATAAATCATACTAGTCTCATAAGCTAGTTATATTGGGTTCGACTCCCATCTCCGCA	GAATCTCATAGTCGAAACCTCCACGTGGTGAGATTCGGGTAACGCTAATTCGACT		8	3
ERR1600572.19985607	1	5	81	Met	CAT	0	0	23.8	pseudo	83	137	|GAATCTC|AT|AGTCGAA|ACC|T|CC|ACGT|GGT|GAGATTC|GG|GTAACG|CTAA|TTCGACT|	GCGGAGGAATGAAACGGATATATAAATCATACTAGTCTCATAAGCTAGTTATATTGGGTTCGACTCCCATCTCCGCA	GAATCTCATAGTCGAAACCTCCACGTGGTGAGATTCGGGTAACGCTAATTCGACT		8	3
ERR1600572.21914251	2	293	217	Met	CAT	0	0	23.8	pseudo	215	161	|GAATCTC|AT|AGTCGAA|ACC|T|CC|ACGT|GGT|GAGATTC|GG|GTAACG|CTAA|TTCGACT|	GCGGAGGAATGAAACGGATATATAAATCATACTAGTCTCATAAGCTAGTTATATTGGGTTCGACTCCCATCTCCGCA	GAATCTCATAGTCGAAACCTCCACGTGGTGAGATTCGGGTAACGCTAATTCGACT		8	3
SRR6837576.14590321	1	302	378	Met	CAT	0	0	23.8	pseudo	380	434	|GAATCTC|AT|AGTCGAA|ACC|T|CC|ACGT|GGT|GAGATTC|GG|GTAACG|CTAA|TTCGACT|	GCGGAGGAATGAAACGGATATATAAATCATACTAGTCTCATAAGCTAGTTATATTGGGTTCGACTCCCATCTCCGCA	GAATCTCATAGTCGAAACCTCCACGTGGTGAGATTCGGGTAACGCTAATTCGACT		8	3
ERR2607592.7350637	1	18	94	Met	CAT	0	0	23.8	pseudo	96	150	|GAATCTC|AT|AGTCGAA|ACC|T|CC|ACGT|GGT|GAGATTC|GG|GTAACG|CTAA|TTCGACT|	GCGGAGGAATGAAACGGATATATAAATCATACTAGTCTCATAAGCTAGTTATATTGGGTTCGACTCCCATCTCCGCA	GAATCTCATAGTCGAAACCTCCACGTGGTGAGATTCGGGTAACGCTAATTCGACT		8	3
ERR2607414.7856848	1	14	90	Met	CAT	0	0	23.8	pseudo	92	146	|GAATCTC|AT|AGTCGAA|ACC|T|CC|ACGT|GGT|GAGATTC|GG|GTAACG|CTAA|TTCGACT|	GCGGAGGAATGAAACGGATATATAAATCATACTAGTCTCATAAGCTAGTTATATTGGGTTCGACTCCCATCTCCGCA	GAATCTCATAGTCGAAACCTCCACGTGGTGAGATTCGGGTAACGCTAATTCGACT		8	3
ERR2607414.7857155	1	14	90	Met	CAT	0	0	23.8	pseudo	92	146	|GAATCTC|AT|AGTCGAA|ACC|T|CC|ACGT|GGT|GAGATTC|GG|GTAACG|CTAA|TTCGACT|	GCGGAGGAATGAAACGGATATATAAATCATACTAGTCTCATAAGCTAGTTATATTGGGTTCGACTCCCATCTCCGCA	GAATCTCATAGTCGAAACCTCCACGTGGTGAGATTCGGGTAACGCTAATTCGACT		8	3
ERR2607373.31839407	1	163	239	Met	CAT	0	0	23.8	pseudo	241	295	|GAATCTC|AT|AGTCGAA|ACC|T|CC|ACGT|GGT|GAGATTC|GG|GTAACG|CTAA|TTCGACT|	GCGGAGGAATGAAACGGATATATAAATCATACTAGTCTCATAAGCTAGTTATATTGGGTTCGACTCCCATCTCCGCA	GAATCTCATAGTCGAAACCTCCACGTGGTGAGATTCGGGTAACGCTAATTCGACT		8	3
ERR2607371.15191588	1	2	78	Met	CAT	0	0	23.8	pseudo	80	134	|GAATCTC|AT|AGTCGAA|ACC|T|CC|ACGT|GGT|GAGATTC|GG|GTAACG|CTAA|TTCGACT|	GCGGAGGAATGAAACGGATATATAAATCATACTAGTCTCATAAGCTAGTTATATTGGGTTCGACTCCCATCTCCGCA	GAATCTCATAGTCGAAACCTCCACGTGGTGAGATTCGGGTAACGCTAATTCGACT		8	3
ERR2607598.6304245	1	296	220	Met	CAT	0	0	23.8	pseudo	218	164	|GAATCTC|AT|AGTCGAA|ACC|T|CC|ACGT|GGT|GAGATTC|GG|GTAACG|CTAA|TTCGACT|	GCGGAGGAATGAAACGGATATATAAATCATACTAGTCTCATAAGCTAGTTATATTGGGTTCGACTCCCATCTCCGCA	GAATCTCATAGTCGAAACCTCCACGTGGTGAGATTCGGGTAACGCTAATTCGACT		8	3
ERR2607598.10334179	1	135	59	Met	CAT	0	0	23.8	pseudo	57	3	|GAATCTC|AT|AGTCGAA|ACC|T|CC|ACGT|GGT|GAGATTC|GG|GTAACG|CTAA|TTCGACT|	GCGGAGGAATGAAACGGATATATAAATCATACTAGTCTCATAAGCTAGTTATATTGGGTTCGACTCCCATCTCCGCA	GAATCTCATAGTCGAAACCTCCACGTGGTGAGATTCGGGTAACGCTAATTCGACT		8	3
ERR2607427.12568435	1	16	92	Met	CAT	0	0	23.8	pseudo	94	148	|GAATCTC|AT|AGTCGAA|ACC|T|CC|ACGT|GGT|GAGATTC|GG|GTAACG|CTAA|TTCGACT|	GCGGAGGAATGAAACGGATATATAAATCATACTAGTCTCATAAGCTAGTTATATTGGGTTCGACTCCCATCTCCGCA	GAATCTCATAGTCGAAACCTCCACGTGGTGAGATTCGGGTAACGCTAATTCGACT		8	3
ERR2607518.10712411	1	157	233	Met	CAT	0	0	23.8	pseudo	235	289	|GAATCTC|AT|AGTCGAA|ACC|T|CC|ACGT|GGT|GAGATTC|GG|GTAACG|CTAA|TTCGACT|	GCGGAGGAATGAAACGGATATATAAATCATACTAGTCTCATAAGCTAGTTATATTGGGTTCGACTCCCATCTCCGCA	GAATCTCATAGTCGAAACCTCCACGTGGTGAGATTCGGGTAACGCTAATTCGACT		8	3
ERR2607518.12519463	1	18	94	Met	CAT	0	0	23.8	pseudo	96	150	|GAATCTC|AT|AGTCGAA|ACC|T|CC|ACGT|GGT|GAGATTC|GG|GTAACG|CTAA|TTCGACT|	GCGGAGGAATGAAACGGATATATAAATCATACTAGTCTCATAAGCTAGTTATATTGGGTTCGACTCCCATCTCCGCA	GAATCTCATAGTCGAAACCTCCACGTGGTGAGATTCGGGTAACGCTAATTCGACT		8	3
ERR2607518.22393002	1	11	87	Met	CAT	0	0	23.8	pseudo	89	143	|GAATCTC|AT|AGTCGAA|ACC|T|CC|ACGT|GGT|GAGATTC|GG|GTAACG|CTAA|TTCGACT|	GCGGAGGAATGAAACGGATATATAAATCATACTAGTCTCATAAGCTAGTTATATTGGGTTCGACTCCCATCTCCGCA	GAATCTCATAGTCGAAACCTCCACGTGGTGAGATTCGGGTAACGCTAATTCGACT		8	3
ERR1430537.5175268	1	298	222	Met	CAT	0	0	23.8	pseudo	220	166	|GAATCTC|AT|AGTCGAA|ACC|T|CC|ACGT|GGT|GAGATTC|GG|GTAACG|CTAA|TTCGACT|	GCGGAGGAATGAAACGGATATATAAATCATACTAGTCTCATAAGCTAGTTATATTGGGTTCGACTCCCATCTCCGCA	GAATCTCATAGTCGAAACCTCCACGTGGTGAGATTCGGGTAACGCTAATTCGACT		8	3
ERR1430537.22639668	1	287	211	Met	CAT	0	0	23.8	pseudo	209	155	|GAATCTC|AT|AGTCGAA|ACC|T|CC|ACGT|GGT|GAGATTC|GG|GTAACG|CTAA|TTCGACT|	GCGGAGGAATGAAACGGATATATAAATCATACTAGTCTCATAAGCTAGTTATATTGGGTTCGACTCCCATCTCCGCA	GAATCTCATAGTCGAAACCTCCACGTGGTGAGATTCGGGTAACGCTAATTCGACT		8	3
ERR1430537.27105833	1	13	89	Met	CAT	0	0	23.8	pseudo	91	145	|GAATCTC|AT|AGTCGAA|ACC|T|CC|ACGT|GGT|GAGATTC|GG|GTAACG|CTAA|TTCGACT|	GCGGAGGAATGAAACGGATATATAAATCATACTAGTCTCATAAGCTAGTTATATTGGGTTCGACTCCCATCTCCGCA	GAATCTCATAGTCGAAACCTCCACGTGGTGAGATTCGGGTAACGCTAATTCGACT		8	3
ERR1430537.27107493	1	13	89	Met	CAT	0	0	23.8	pseudo	91	145	|GAATCTC|AT|AGTCGAA|ACC|T|CC|ACGT|GGT|GAGATTC|GG|GTAACG|CTAA|TTCGACT|	GCGGAGGAATGAAACGGATATATAAATCATACTAGTCTCATAAGCTAGTTATATTGGGTTCGACTCCCATCTCCGCA	GAATCTCATAGTCGAAACCTCCACGTGGTGAGATTCGGGTAACGCTAATTCGACT		8	3
ERR1430537.34569075	1	167	243	Met	CAT	0	0	23.8	pseudo	245	299	|GAATCTC|AT|AGTCGAA|ACC|T|CC|ACGT|GGT|GAGATTC|GG|GTAACG|CTAA|TTCGACT|	GCGGAGGAATGAAACGGATATATAAATCATACTAGTCTCATAAGCTAGTTATATTGGGTTCGACTCCCATCTCCGCA	GAATCTCATAGTCGAAACCTCCACGTGGTGAGATTCGGGTAACGCTAATTCGACT		8	3
ERR1430537.36318657	1	145	69	Met	CAT	0	0	23.8	pseudo	67	13	|GAATCTC|AT|AGTCGAA|ACC|T|CC|ACGT|GGT|GAGATTC|GG|GTAACG|CTAA|TTCGACT|	GCGGAGGAATGAAACGGATATATAAATCATACTAGTCTCATAAGCTAGTTATATTGGGTTCGACTCCCATCTCCGCA	GAATCTCATAGTCGAAACCTCCACGTGGTGAGATTCGGGTAACGCTAATTCGACT		8	3
ERR2607399.687231	1	135	59	Met	CAT	0	0	23.8	pseudo	57	3	|GAATCTC|AT|AGTCGAA|ACC|T|CC|ACGT|GGT|GAGATTC|GG|GTAACG|CTAA|TTCGACT|	GCGGAGGAATGAAACGGATATATAAATCATACTAGTCTCATAAGCTAGTTATATTGGGTTCGACTCCCATCTCCGCA	GAATCTCATAGTCGAAACCTCCACGTGGTGAGATTCGGGTAACGCTAATTCGACT		8	3
ERR2607399.3039701	1	165	241	Met	CAT	0	0	23.8	pseudo	243	297	|GAATCTC|AT|AGTCGAA|ACC|T|CC|ACGT|GGT|GAGATTC|GG|GTAACG|CTAA|TTCGACT|	GCGGAGGAATGAAACGGATATATAAATCATACTAGTCTCATAAGCTAGTTATATTGGGTTCGACTCCCATCTCCGCA	GAATCTCATAGTCGAAACCTCCACGTGGTGAGATTCGGGTAACGCTAATTCGACT		8	3
ERR2607497.6267982	1	6	82	Met	CAT	0	0	23.8	pseudo	84	138	|GAATCTC|AT|AGTCGAA|ACC|T|CC|ACGT|GGT|GAGATTC|GG|GTAACG|CTAA|TTCGACT|	GCGGAGGAATGAAACGGATATATAAATCATACTAGTCTCATAAGCTAGTTATATTGGGTTCGACTCCCATCTCCGCA	GAATCTCATAGTCGAAACCTCCACGTGGTGAGATTCGGGTAACGCTAATTCGACT		8	3
ERR1600689.6821399	1	3	79	Met	CAT	0	0	23.8	pseudo	81	135	|GAATCTC|AT|AGTCGAA|ACC|T|CC|ACGT|GGT|GAGATTC|GG|GTAACG|CTAA|TTCGACT|	GCGGAGGAATGAAACGGATATATAAATCATACTAGTCTCATAAGCTAGTTATATTGGGTTCGACTCCCATCTCCGCA	GAATCTCATAGTCGAAACCTCCACGTGGTGAGATTCGGGTAACGCTAATTCGACT		8	3
ERR1600689.6821399	2	286	210	Met	CAT	0	0	23.8	pseudo	208	154	|GAATCTC|AT|AGTCGAA|ACC|T|CC|ACGT|GGT|GAGATTC|GG|GTAACG|CTAA|TTCGACT|	GCGGAGGAATGAAACGGATATATAAATCATACTAGTCTCATAAGCTAGTTATATTGGGTTCGACTCCCATCTCCGCA	GAATCTCATAGTCGAAACCTCCACGTGGTGAGATTCGGGTAACGCTAATTCGACT		8	3
ERR1600689.18437234	2	144	68	Met	CAT	0	0	23.8	pseudo	66	12	|GAATCTC|AT|AGTCGAA|ACC|T|CC|ACGT|GGT|GAGATTC|GG|GTAACG|CTAA|TTCGACT|	GCGGAGGAATGAAACGGATATATAAATCATACTAGTCTCATAAGCTAGTTATATTGGGTTCGACTCCCATCTCCGCA	GAATCTCATAGTCGAAACCTCCACGTGGTGAGATTCGGGTAACGCTAATTCGACT		8	3
ERR1600689.42743445	3	145	69	Met	CAT	0	0	23.8	pseudo	67	13	|GAATCTC|AT|AGTCGAA|ACC|T|CC|ACGT|GGT|GAGATTC|GG|GTAACG|CTAA|TTCGACT|	GCGGAGGAATGAAACGGATATATAAATCATACTAGTCTCATAAGCTAGTTATATTGGGTTCGACTCCCATCTCCGCA	GAATCTCATAGTCGAAACCTCCACGTGGTGAGATTCGGGTAACGCTAATTCGACT		8	3
ERR2607540.1457428	1	141	65	Met	CAT	0	0	23.8	pseudo	63	9	|GAATCTC|AT|AGTCGAA|ACC|T|CC|ACGT|GGT|GAGATTC|GG|GTAACG|CTAA|TTCGACT|	GCGGAGGAATGAAACGGATATATAAATCATACTAGTCTCATAAGCTAGTTATATTGGGTTCGACTCCCATCTCCGCA	GAATCTCATAGTCGAAACCTCCACGTGGTGAGATTCGGGTAACGCTAATTCGACT		8	3
ERR844010.36111	2	411	335	Met	CAT	0	0	23.8	pseudo	333	279	|GAATCTC|AT|AGTCGAA|ACC|T|CC|ACGT|GGT|GAGATTC|GG|GTAACG|CTAA|TTCGACT|	GCGGAGGAATGAAACGGATATATAAATCATACTAGTCTCATAAGCTAGTTATATTGGGTTCGACTCCCATCTCCGCA	GAATCTCATAGTCGAAACCTCCACGTGGTGAGATTCGGGTAACGCTAATTCGACT		8	3
ERR844010.70171	1	254	330	Met	CAT	0	0	23.8	pseudo	332	386	|GAATCTC|AT|AGTCGAA|ACC|T|CC|ACGT|GGT|GAGATTC|GG|GTAACG|CTAA|TTCGACT|	GCGGAGGAATGAAACGGATATATAAATCATACTAGTCTCATAAGCTAGTTATATTGGGTTCGACTCCCATCTCCGCA	GAATCTCATAGTCGAAACCTCCACGTGGTGAGATTCGGGTAACGCTAATTCGACT		8	3
ERR844010.137060	4	423	347	Met	CAT	0	0	23.8	pseudo	345	291	|GAATCTC|AT|AGTCGAA|ACC|T|CC|ACGT|GGT|GAGATTC|GG|GTAACG|CTAA|TTCGACT|	GCGGAGGAATGAAACGGATATATAAATCATACTAGTCTCATAAGCTAGTTATATTGGGTTCGACTCCCATCTCCGCA	GAATCTCATAGTCGAAACCTCCACGTGGTGAGATTCGGGTAACGCTAATTCGACT		8	3
ERR844010.338796	1	108	184	Met	CAT	0	0	23.8	pseudo	186	240	|GAATCTC|AT|AGTCGAA|ACC|T|CC|ACGT|GGT|GAGATTC|GG|GTAACG|CTAA|TTCGACT|	GCGGAGGAATGAAACGGATATATAAATCATACTAGTCTCATAAGCTAGTTATATTGGGTTCGACTCCCATCTCCGCA	GAATCTCATAGTCGAAACCTCCACGTGGTGAGATTCGGGTAACGCTAATTCGACT		8	3
ERR844010.386070	4	148	72	Met	CAT	0	0	23.8	pseudo	70	16	|GAATCTC|AT|AGTCGAA|ACC|T|CC|ACGT|GGT|GAGATTC|GG|GTAACG|CTAA|TTCGACT|	GCGGAGGAATGAAACGGATATATAAATCATACTAGTCTCATAAGCTAGTTATATTGGGTTCGACTCCCATCTCCGCA	GAATCTCATAGTCGAAACCTCCACGTGGTGAGATTCGGGTAACGCTAATTCGACT		8	3
ERR844010.420468	2	77	153	Met	CAT	0	0	23.8	pseudo	155	209	|GAATCTC|AT|AGTCGAA|ACC|T|CC|ACGT|GGT|GAGATTC|GG|GTAACG|CTAA|TTCGACT|	GCGGAGGAATGAAACGGATATATAAATCATACTAGTCTCATAAGCTAGTTATATTGGGTTCGACTCCCATCTCCGCA	GAATCTCATAGTCGAAACCTCCACGTGGTGAGATTCGGGTAACGCTAATTCGACT		8	3
ERR844010.811180	1	250	326	Met	CAT	0	0	23.8	pseudo	328	382	|GAATCTC|AT|AGTCGAA|ACC|T|CC|ACGT|GGT|GAGATTC|GG|GTAACG|CTAA|TTCGACT|	GCGGAGGAATGAAACGGATATATAAATCATACTAGTCTCATAAGCTAGTTATATTGGGTTCGACTCCCATCTCCGCA	GAATCTCATAGTCGAAACCTCCACGTGGTGAGATTCGGGTAACGCTAATTCGACT		8	3
ERR844010.1060357	4	382	306	Met	CAT	0	0	23.8	pseudo	304	250	|GAATCTC|AT|AGTCGAA|ACC|T|CC|ACGT|GGT|GAGATTC|GG|GTAACG|CTAA|TTCGACT|	GCGGAGGAATGAAACGGATATATAAATCATACTAGTCTCATAAGCTAGTTATATTGGGTTCGACTCCCATCTCCGCA	GAATCTCATAGTCGAAACCTCCACGTGGTGAGATTCGGGTAACGCTAATTCGACT		8	3
ERR844010.1171491	1	271	347	Met	CAT	0	0	23.8	pseudo	349	403	|GAATCTC|AT|AGTCGAA|ACC|T|CC|ACGT|GGT|GAGATTC|GG|GTAACG|CTAA|TTCGACT|	GCGGAGGAATGAAACGGATATATAAATCATACTAGTCTCATAAGCTAGTTATATTGGGTTCGACTCCCATCTCCGCA	GAATCTCATAGTCGAAACCTCCACGTGGTGAGATTCGGGTAACGCTAATTCGACT		8	3
ERR2607430.1117528	1	167	243	Met	CAT	0	0	23.8	pseudo	245	299	|GAATCTC|AT|AGTCGAA|ACC|T|CC|ACGT|GGT|GAGATTC|GG|GTAACG|CTAA|TTCGACT|	GCGGAGGAATGAAACGGATATATAAATCATACTAGTCTCATAAGCTAGTTATATTGGGTTCGACTCCCATCTCCGCA	GAATCTCATAGTCGAAACCTCCACGTGGTGAGATTCGGGTAACGCTAATTCGACT		8	3
ERR2726449.2033163	2	273	197	Met	CAT	0	0	23.8	pseudo	195	141	|GAATCTC|AT|AGTCGAA|ACC|T|CC|ACGT|GGT|GAGATTC|GG|GTAACG|CTAA|TTCGACT|	GCGGAGGAATGAAACGGATATATAAATCATACTAGTCTCATAAGCTAGTTATATTGGGTTCGACTCCCATCTCCGCA	GAATCTCATAGTCGAAACCTCCACGTGGTGAGATTCGGGTAACGCTAATTCGACT		8	3
ERR2726449.13657824	1	135	59	Met	CAT	0	0	23.8	pseudo	57	3	|GAATCTC|AT|AGTCGAA|ACC|T|CC|ACGT|GGT|GAGATTC|GG|GTAACG|CTAA|TTCGACT|	GCGGAGGAATGAAACGGATATATAAATCATACTAGTCTCATAAGCTAGTTATATTGGGTTCGACTCCCATCTCCGCA	GAATCTCATAGTCGAAACCTCCACGTGGTGAGATTCGGGTAACGCTAATTCGACT		8	3
SRR6837561.16443045	1	275	351	Met	CAT	0	0	23.8	pseudo	353	407	|GAATCTC|AT|AGTCGAA|ACC|T|CC|ACGT|GGT|GAGATTC|GG|GTAACG|CTAA|TTCGACT|	GCGGAGGAATGAAACGGATATATAAATCATACTAGTCTCATAAGCTAGTTATATTGGGTTCGACTCCCATCTCCGCA	GAATCTCATAGTCGAAACCTCCACGTGGTGAGATTCGGGTAACGCTAATTCGACT		8	3
SRR6128028.478707	2	74	150	Met	CAT	0	0	23.8	pseudo	152	206	|GAATCTC|AT|AGTCGAA|ACC|T|CC|ACGT|GGT|GAGATTC|GG|GTAACG|CTAA|TTCGACT|	GCGGAGGAATGAAACGGATATATAAATCATACTAGTCTCATAAGCTAGTTATATTGGGTTCGACTCCCATCTCCGCA	GAATCTCATAGTCGAAACCTCCACGTGGTGAGATTCGGGTAACGCTAATTCGACT		8	3
SRR6128028.3740285	1	319	395	Met	CAT	0	0	23.8	pseudo	397	451	|GAATCTC|AT|AGTCGAA|ACC|T|CC|ACGT|GGT|GAGATTC|GG|GTAACG|CTAA|TTCGACT|	GCGGAGGAATGAAACGGATATATAAATCATACTAGTCTCATAAGCTAGTTATATTGGGTTCGACTCCCATCTCCGCA	GAATCTCATAGTCGAAACCTCCACGTGGTGAGATTCGGGTAACGCTAATTCGACT		8	3
SRR6128028.3740285	2	230	154	Met	CAT	0	0	23.8	pseudo	152	98	|GAATCTC|AT|AGTCGAA|ACC|T|CC|ACGT|GGT|GAGATTC|GG|GTAACG|CTAA|TTCGACT|	GCGGAGGAATGAAACGGATATATAAATCATACTAGTCTCATAAGCTAGTTATATTGGGTTCGACTCCCATCTCCGCA	GAATCTCATAGTCGAAACCTCCACGTGGTGAGATTCGGGTAACGCTAATTCGACT		8	3
ERR2607397.6731815	2	285	209	Met	CAT	0	0	23.8	pseudo	207	153	|GAATCTC|AT|AGTCGAA|ACC|T|CC|ACGT|GGT|GAGATTC|GG|GTAACG|CTAA|TTCGACT|	GCGGAGGAATGAAACGGATATATAAATCATACTAGTCTCATAAGCTAGTTATATTGGGTTCGACTCCCATCTCCGCA	GAATCTCATAGTCGAAACCTCCACGTGGTGAGATTCGGGTAACGCTAATTCGACT		8	3
ERR2607397.22075861	2	286	210	Met	CAT	0	0	23.8	pseudo	208	154	|GAATCTC|AT|AGTCGAA|ACC|T|CC|ACGT|GGT|GAGATTC|GG|GTAACG|CTAA|TTCGACT|	GCGGAGGAATGAAACGGATATATAAATCATACTAGTCTCATAAGCTAGTTATATTGGGTTCGACTCCCATCTCCGCA	GAATCTCATAGTCGAAACCTCCACGTGGTGAGATTCGGGTAACGCTAATTCGACT		8	3
ERR2607397.22076611	2	286	210	Met	CAT	0	0	23.8	pseudo	208	154	|GAATCTC|AT|AGTCGAA|ACC|T|CC|ACGT|GGT|GAGATTC|GG|GTAACG|CTAA|TTCGACT|	GCGGAGGAATGAAACGGATATATAAATCATACTAGTCTCATAAGCTAGTTATATTGGGTTCGACTCCCATCTCCGCA	GAATCTCATAGTCGAAACCTCCACGTGGTGAGATTCGGGTAACGCTAATTCGACT		8	3
SRR7162344.17065043	2	138	62	Met	CAT	0	0	23.8	pseudo	60	6	|GAATCTC|AT|AGTCGAA|ACC|T|CC|ACGT|GGT|GAGATTC|GG|GTAACG|CTAA|TTCGACT|	GCGGAGGAATGAAACGGATATATAAATCATACTAGTCTCATAAGCTAGTTATATTGGGTTCGACTCCCATCTCCGCA	GAATCTCATAGTCGAAACCTCCACGTGGTGAGATTCGGGTAACGCTAATTCGACT		8	3
SRR7162344.18450646	1	18	94	Met	CAT	0	0	23.8	pseudo	96	150	|GAATCTC|AT|AGTCGAA|ACC|T|CC|ACGT|GGT|GAGATTC|GG|GTAACG|CTAA|TTCGACT|	GCGGAGGAATGAAACGGATATATAAATCATACTAGTCTCATAAGCTAGTTATATTGGGTTCGACTCCCATCTCCGCA	GAATCTCATAGTCGAAACCTCCACGTGGTGAGATTCGGGTAACGCTAATTCGACT		8	3
SRR7162344.25076715	1	282	206	Met	CAT	0	0	23.8	pseudo	204	150	|GAATCTC|AT|AGTCGAA|ACC|T|CC|ACGT|GGT|GAGATTC|GG|GTAACG|CTAA|TTCGACT|	GCGGAGGAATGAAACGGATATATAAATCATACTAGTCTCATAAGCTAGTTATATTGGGTTCGACTCCCATCTCCGCA	GAATCTCATAGTCGAAACCTCCACGTGGTGAGATTCGGGTAACGCTAATTCGACT		8	3
SRR7162344.32418350	2	287	211	Met	CAT	0	0	23.8	pseudo	209	155	|GAATCTC|AT|AGTCGAA|ACC|T|CC|ACGT|GGT|GAGATTC|GG|GTAACG|CTAA|TTCGACT|	GCGGAGGAATGAAACGGATATATAAATCATACTAGTCTCATAAGCTAGTTATATTGGGTTCGACTCCCATCTCCGCA	GAATCTCATAGTCGAAACCTCCACGTGGTGAGATTCGGGTAACGCTAATTCGACT		8	3
SRR7162344.32418813	2	287	211	Met	CAT	0	0	23.8	pseudo	209	155	|GAATCTC|AT|AGTCGAA|ACC|T|CC|ACGT|GGT|GAGATTC|GG|GTAACG|CTAA|TTCGACT|	GCGGAGGAATGAAACGGATATATAAATCATACTAGTCTCATAAGCTAGTTATATTGGGTTCGACTCCCATCTCCGCA	GAATCTCATAGTCGAAACCTCCACGTGGTGAGATTCGGGTAACGCTAATTCGACT		8	3
SRR7162344.34673653	1	11	87	Met	CAT	0	0	23.8	pseudo	89	143	|GAATCTC|AT|AGTCGAA|ACC|T|CC|ACGT|GGT|GAGATTC|GG|GTAACG|CTAA|TTCGACT|	GCGGAGGAATGAAACGGATATATAAATCATACTAGTCTCATAAGCTAGTTATATTGGGTTCGACTCCCATCTCCGCA	GAATCTCATAGTCGAAACCTCCACGTGGTGAGATTCGGGTAACGCTAATTCGACT		8	3
SRR7162344.35536957	1	18	94	Met	CAT	0	0	23.8	pseudo	96	150	|GAATCTC|AT|AGTCGAA|ACC|T|CC|ACGT|GGT|GAGATTC|GG|GTAACG|CTAA|TTCGACT|	GCGGAGGAATGAAACGGATATATAAATCATACTAGTCTCATAAGCTAGTTATATTGGGTTCGACTCCCATCTCCGCA	GAATCTCATAGTCGAAACCTCCACGTGGTGAGATTCGGGTAACGCTAATTCGACT		8	3
SRR6128100.4325975	2	429	505	Met	CAT	0	0	23.8	pseudo	507	561	|GAATCTC|AT|AGTCGAA|ACC|T|CC|ACGT|GGT|GAGATTC|GG|GTAACG|CTAA|TTCGACT|	GCGGAGGAATGAAACGGATATATAAATCATACTAGTCTCATAAGCTAGTTATATTGGGTTCGACTCCCATCTCCGCA	GAATCTCATAGTCGAAACCTCCACGTGGTGAGATTCGGGTAACGCTAATTCGACT		8	3
SRR6128100.4325975	3	253	177	Met	CAT	0	0	23.8	pseudo	175	121	|GAATCTC|AT|AGTCGAA|ACC|T|CC|ACGT|GGT|GAGATTC|GG|GTAACG|CTAA|TTCGACT|	GCGGAGGAATGAAACGGATATATAAATCATACTAGTCTCATAAGCTAGTTATATTGGGTTCGACTCCCATCTCCGCA	GAATCTCATAGTCGAAACCTCCACGTGGTGAGATTCGGGTAACGCTAATTCGACT		8	3
ERR2607393.12956663	2	292	216	Met	CAT	0	0	23.8	pseudo	214	160	|GAATCTC|AT|AGTCGAA|ACC|T|CC|ACGT|GGT|GAGATTC|GG|GTAACG|CTAA|TTCGACT|	GCGGAGGAATGAAACGGATATATAAATCATACTAGTCTCATAAGCTAGTTATATTGGGTTCGACTCCCATCTCCGCA	GAATCTCATAGTCGAAACCTCCACGTGGTGAGATTCGGGTAACGCTAATTCGACT		8	3
ERR2607498.15125395	2	302	226	Met	CAT	0	0	23.8	pseudo	224	170	|GAATCTC|AT|AGTCGAA|ACC|T|CC|ACGT|GGT|GAGATTC|GG|GTAACG|CTAA|TTCGACT|	GCGGAGGAATGAAACGGATATATAAATCATACTAGTCTCATAAGCTAGTTATATTGGGTTCGACTCCCATCTCCGCA	GAATCTCATAGTCGAAACCTCCACGTGGTGAGATTCGGGTAACGCTAATTCGACT		8	3
ERR2607602.19660424	1	286	210	Met	CAT	0	0	23.8	pseudo	208	154	|GAATCTC|AT|AGTCGAA|ACC|T|CC|ACGT|GGT|GAGATTC|GG|GTAACG|CTAA|TTCGACT|	GCGGAGGAATGAAACGGATATATAAATCATACTAGTCTCATAAGCTAGTTATATTGGGTTCGACTCCCATCTCCGCA	GAATCTCATAGTCGAAACCTCCACGTGGTGAGATTCGGGTAACGCTAATTCGACT		8	3
ERR2607602.31161297	1	16	92	Met	CAT	0	0	23.8	pseudo	94	148	|GAATCTC|AT|AGTCGAA|ACC|T|CC|ACGT|GGT|GAGATTC|GG|GTAACG|CTAA|TTCGACT|	GCGGAGGAATGAAACGGATATATAAATCATACTAGTCTCATAAGCTAGTTATATTGGGTTCGACTCCCATCTCCGCA	GAATCTCATAGTCGAAACCTCCACGTGGTGAGATTCGGGTAACGCTAATTCGACT		8	3
SRR6128067.7587334	1	361	437	Met	CAT	0	0	23.8	pseudo	439	493	|GAATCTC|AT|AGTCGAA|ACC|T|CC|ACGT|GGT|GAGATTC|GG|GTAACG|CTAA|TTCGACT|	GCGGAGGAATGAAACGGATATATAAATCATACTAGTCTCATAAGCTAGTTATATTGGGTTCGACTCCCATCTCCGCA	GAATCTCATAGTCGAAACCTCCACGTGGTGAGATTCGGGTAACGCTAATTCGACT		8	3
ERR2607605.167071	1	147	71	Met	CAT	0	0	23.8	pseudo	69	15	|GAATCTC|AT|AGTCGAA|ACC|T|CC|ACGT|GGT|GAGATTC|GG|GTAACG|CTAA|TTCGACT|	GCGGAGGAATGAAACGGATATATAAATCATACTAGTCTCATAAGCTAGTTATATTGGGTTCGACTCCCATCTCCGCA	GAATCTCATAGTCGAAACCTCCACGTGGTGAGATTCGGGTAACGCTAATTCGACT		8	3
ERR2607605.12376873	1	161	237	Met	CAT	0	0	23.8	pseudo	239	293	|GAATCTC|AT|AGTCGAA|ACC|T|CC|ACGT|GGT|GAGATTC|GG|GTAACG|CTAA|TTCGACT|	GCGGAGGAATGAAACGGATATATAAATCATACTAGTCTCATAAGCTAGTTATATTGGGTTCGACTCCCATCTCCGCA	GAATCTCATAGTCGAAACCTCCACGTGGTGAGATTCGGGTAACGCTAATTCGACT		8	3
ERR2607605.17796205	1	149	73	Met	CAT	0	0	23.8	pseudo	71	17	|GAATCTC|AT|AGTCGAA|ACC|T|CC|ACGT|GGT|GAGATTC|GG|GTAACG|CTAA|TTCGACT|	GCGGAGGAATGAAACGGATATATAAATCATACTAGTCTCATAAGCTAGTTATATTGGGTTCGACTCCCATCTCCGCA	GAATCTCATAGTCGAAACCTCCACGTGGTGAGATTCGGGTAACGCTAATTCGACT		8	3
ERR2607385.5694119	1	160	236	Met	CAT	0	0	23.8	pseudo	238	292	|GAATCTC|AT|AGTCGAA|ACC|T|CC|ACGT|GGT|GAGATTC|GG|GTAACG|CTAA|TTCGACT|	GCGGAGGAATGAAACGGATATATAAATCATACTAGTCTCATAAGCTAGTTATATTGGGTTCGACTCCCATCTCCGCA	GAATCTCATAGTCGAAACCTCCACGTGGTGAGATTCGGGTAACGCTAATTCGACT		8	3
ERR695602.253466	1	12	88	Met	CAT	0	0	23.8	pseudo	90	144	|GAATCTC|AT|AGTCGAA|ACC|T|CC|ACGT|GGT|GAGATTC|GG|GTAACG|CTAA|TTCGACT|	GCGGAGGAATGAAACGGATATATAAATCATACTAGTCTCATAAGCTAGTTATATTGGGTTCGACTCCCATCTCCGCA	GAATCTCATAGTCGAAACCTCCACGTGGTGAGATTCGGGTAACGCTAATTCGACT		8	3
ERR695602.4770446	2	292	216	Met	CAT	0	0	23.8	pseudo	214	160	|GAATCTC|AT|AGTCGAA|ACC|T|CC|ACGT|GGT|GAGATTC|GG|GTAACG|CTAA|TTCGACT|	GCGGAGGAATGAAACGGATATATAAATCATACTAGTCTCATAAGCTAGTTATATTGGGTTCGACTCCCATCTCCGCA	GAATCTCATAGTCGAAACCTCCACGTGGTGAGATTCGGGTAACGCTAATTCGACT		8	3
ERR695602.6227574	1	18	94	Met	CAT	0	0	23.8	pseudo	96	150	|GAATCTC|AT|AGTCGAA|ACC|T|CC|ACGT|GGT|GAGATTC|GG|GTAACG|CTAA|TTCGACT|	GCGGAGGAATGAAACGGATATATAAATCATACTAGTCTCATAAGCTAGTTATATTGGGTTCGACTCCCATCTCCGCA	GAATCTCATAGTCGAAACCTCCACGTGGTGAGATTCGGGTAACGCTAATTCGACT		8	3
ERR2814665.11897801	1	9	85	Met	CAT	0	0	23.8	pseudo	87	141	|GAATCTC|AT|AGTCGAA|ACC|T|CC|ACGT|GGT|GAGATTC|GG|GTAACG|CTAA|TTCGACT|	GCGGAGGAATGAAACGGATATATAAATCATACTAGTCTCATAAGCTAGTTATATTGGGTTCGACTCCCATCTCCGCA	GAATCTCATAGTCGAAACCTCCACGTGGTGAGATTCGGGTAACGCTAATTCGACT		8	3
SRR5676472.19133877	1	17	93	Met	CAT	0	0	23.8	pseudo	95	149	|GAATCTC|AT|AGTCGAA|ACC|T|CC|ACGT|GGT|GAGATTC|GG|GTAACG|CTAA|TTCGACT|	GCGGAGGAATGAAACGGATATATAAATCATACTAGTCTCATAAGCTAGTTATATTGGGTTCGACTCCCATCTCCGCA	GAATCTCATAGTCGAAACCTCCACGTGGTGAGATTCGGGTAACGCTAATTCGACT		8	3
SRR7162427.499330	1	3	79	Met	CAT	0	0	23.8	pseudo	81	135	|GAATCTC|AT|AGTCGAA|ACC|T|CC|ACGT|GGT|GAGATTC|GG|GTAACG|CTAA|TTCGACT|	GCGGAGGAATGAAACGGATATATAAATCATACTAGTCTCATAAGCTAGTTATATTGGGTTCGACTCCCATCTCCGCA	GAATCTCATAGTCGAAACCTCCACGTGGTGAGATTCGGGTAACGCTAATTCGACT		8	3
SRR7162427.3751341	1	296	220	Met	CAT	0	0	23.8	pseudo	218	164	|GAATCTC|AT|AGTCGAA|ACC|T|CC|ACGT|GGT|GAGATTC|GG|GTAACG|CTAA|TTCGACT|	GCGGAGGAATGAAACGGATATATAAATCATACTAGTCTCATAAGCTAGTTATATTGGGTTCGACTCCCATCTCCGCA	GAATCTCATAGTCGAAACCTCCACGTGGTGAGATTCGGGTAACGCTAATTCGACT		8	3
SRR7162427.4604222	1	300	224	Met	CAT	0	0	23.8	pseudo	222	168	|GAATCTC|AT|AGTCGAA|ACC|T|CC|ACGT|GGT|GAGATTC|GG|GTAACG|CTAA|TTCGACT|	GCGGAGGAATGAAACGGATATATAAATCATACTAGTCTCATAAGCTAGTTATATTGGGTTCGACTCCCATCTCCGCA	GAATCTCATAGTCGAAACCTCCACGTGGTGAGATTCGGGTAACGCTAATTCGACT		8	3
SRR7162427.4611495	1	290	214	Met	CAT	0	0	23.8	pseudo	212	158	|GAATCTC|AT|AGTCGAA|ACC|T|CC|ACGT|GGT|GAGATTC|GG|GTAACG|CTAA|TTCGACT|	GCGGAGGAATGAAACGGATATATAAATCATACTAGTCTCATAAGCTAGTTATATTGGGTTCGACTCCCATCTCCGCA	GAATCTCATAGTCGAAACCTCCACGTGGTGAGATTCGGGTAACGCTAATTCGACT		8	3
SRR7162427.4612725	1	18	94	Met	CAT	0	0	23.8	pseudo	96	150	|GAATCTC|AT|AGTCGAA|ACC|T|CC|ACGT|GGT|GAGATTC|GG|GTAACG|CTAA|TTCGACT|	GCGGAGGAATGAAACGGATATATAAATCATACTAGTCTCATAAGCTAGTTATATTGGGTTCGACTCCCATCTCCGCA	GAATCTCATAGTCGAAACCTCCACGTGGTGAGATTCGGGTAACGCTAATTCGACT		8	3
SRR7162427.5127192	1	2	78	Met	CAT	0	0	23.8	pseudo	80	134	|GAATCTC|AT|AGTCGAA|ACC|T|CC|ACGT|GGT|GAGATTC|GG|GTAACG|CTAA|TTCGACT|	GCGGAGGAATGAAACGGATATATAAATCATACTAGTCTCATAAGCTAGTTATATTGGGTTCGACTCCCATCTCCGCA	GAATCTCATAGTCGAAACCTCCACGTGGTGAGATTCGGGTAACGCTAATTCGACT		8	3
SRR7162427.7266150	1	288	212	Met	CAT	0	0	23.8	pseudo	210	156	|GAATCTC|AT|AGTCGAA|ACC|T|CC|ACGT|GGT|GAGATTC|GG|GTAACG|CTAA|TTCGACT|	GCGGAGGAATGAAACGGATATATAAATCATACTAGTCTCATAAGCTAGTTATATTGGGTTCGACTCCCATCTCCGCA	GAATCTCATAGTCGAAACCTCCACGTGGTGAGATTCGGGTAACGCTAATTCGACT		8	3
SRR7162427.7376090	1	291	215	Met	CAT	0	0	23.8	pseudo	213	159	|GAATCTC|AT|AGTCGAA|ACC|T|CC|ACGT|GGT|GAGATTC|GG|GTAACG|CTAA|TTCGACT|	GCGGAGGAATGAAACGGATATATAAATCATACTAGTCTCATAAGCTAGTTATATTGGGTTCGACTCCCATCTCCGCA	GAATCTCATAGTCGAAACCTCCACGTGGTGAGATTCGGGTAACGCTAATTCGACT		8	3
SRR7162427.7886732	2	135	59	Met	CAT	0	0	23.8	pseudo	57	3	|GAATCTC|AT|AGTCGAA|ACC|T|CC|ACGT|GGT|GAGATTC|GG|GTAACG|CTAA|TTCGACT|	GCGGAGGAATGAAACGGATATATAAATCATACTAGTCTCATAAGCTAGTTATATTGGGTTCGACTCCCATCTCCGCA	GAATCTCATAGTCGAAACCTCCACGTGGTGAGATTCGGGTAACGCTAATTCGACT		8	3
SRR7162427.8106651	1	135	59	Met	CAT	0	0	23.8	pseudo	57	3	|GAATCTC|AT|AGTCGAA|ACC|T|CC|ACGT|GGT|GAGATTC|GG|GTAACG|CTAA|TTCGACT|	GCGGAGGAATGAAACGGATATATAAATCATACTAGTCTCATAAGCTAGTTATATTGGGTTCGACTCCCATCTCCGCA	GAATCTCATAGTCGAAACCTCCACGTGGTGAGATTCGGGTAACGCTAATTCGACT		8	3
SRR7162427.8134275	1	300	224	Met	CAT	0	0	23.8	pseudo	222	168	|GAATCTC|AT|AGTCGAA|ACC|T|CC|ACGT|GGT|GAGATTC|GG|GTAACG|CTAA|TTCGACT|	GCGGAGGAATGAAACGGATATATAAATCATACTAGTCTCATAAGCTAGTTATATTGGGTTCGACTCCCATCTCCGCA	GAATCTCATAGTCGAAACCTCCACGTGGTGAGATTCGGGTAACGCTAATTCGACT		8	3
SRR7162427.8167148	1	147	71	Met	CAT	0	0	23.8	pseudo	69	15	|GAATCTC|AT|AGTCGAA|ACC|T|CC|ACGT|GGT|GAGATTC|GG|GTAACG|CTAA|TTCGACT|	GCGGAGGAATGAAACGGATATATAAATCATACTAGTCTCATAAGCTAGTTATATTGGGTTCGACTCCCATCTCCGCA	GAATCTCATAGTCGAAACCTCCACGTGGTGAGATTCGGGTAACGCTAATTCGACT		8	3
SRR7162427.9479419	1	161	237	Met	CAT	0	0	23.8	pseudo	239	293	|GAATCTC|AT|AGTCGAA|ACC|T|CC|ACGT|GGT|GAGATTC|GG|GTAACG|CTAA|TTCGACT|	GCGGAGGAATGAAACGGATATATAAATCATACTAGTCTCATAAGCTAGTTATATTGGGTTCGACTCCCATCTCCGCA	GAATCTCATAGTCGAAACCTCCACGTGGTGAGATTCGGGTAACGCTAATTCGACT		8	3
SRR7162427.10048228	1	135	59	Met	CAT	0	0	23.8	pseudo	57	3	|GAATCTC|AT|AGTCGAA|ACC|T|CC|ACGT|GGT|GAGATTC|GG|GTAACG|CTAA|TTCGACT|	GCGGAGGAATGAAACGGATATATAAATCATACTAGTCTCATAAGCTAGTTATATTGGGTTCGACTCCCATCTCCGCA	GAATCTCATAGTCGAAACCTCCACGTGGTGAGATTCGGGTAACGCTAATTCGACT		8	3
SRR7162427.10840013	1	135	59	Met	CAT	0	0	23.8	pseudo	57	3	|GAATCTC|AT|AGTCGAA|ACC|T|CC|ACGT|GGT|GAGATTC|GG|GTAACG|CTAA|TTCGACT|	GCGGAGGAATGAAACGGATATATAAATCATACTAGTCTCATAAGCTAGTTATATTGGGTTCGACTCCCATCTCCGCA	GAATCTCATAGTCGAAACCTCCACGTGGTGAGATTCGGGTAACGCTAATTCGACT		8	3
SRR7162427.11058470	2	300	224	Met	CAT	0	0	23.8	pseudo	222	168	|GAATCTC|AT|AGTCGAA|ACC|T|CC|ACGT|GGT|GAGATTC|GG|GTAACG|CTAA|TTCGACT|	GCGGAGGAATGAAACGGATATATAAATCATACTAGTCTCATAAGCTAGTTATATTGGGTTCGACTCCCATCTCCGCA	GAATCTCATAGTCGAAACCTCCACGTGGTGAGATTCGGGTAACGCTAATTCGACT		8	3
SRR7162427.11100487	1	150	74	Met	CAT	0	0	23.8	pseudo	72	18	|GAATCTC|AT|AGTCGAA|ACC|T|CC|ACGT|GGT|GAGATTC|GG|GTAACG|CTAA|TTCGACT|	GCGGAGGAATGAAACGGATATATAAATCATACTAGTCTCATAAGCTAGTTATATTGGGTTCGACTCCCATCTCCGCA	GAATCTCATAGTCGAAACCTCCACGTGGTGAGATTCGGGTAACGCTAATTCGACT		8	3
SRR7162427.11611165	2	285	209	Met	CAT	0	0	23.8	pseudo	207	153	|GAATCTC|AT|AGTCGAA|ACC|T|CC|ACGT|GGT|GAGATTC|GG|GTAACG|CTAA|TTCGACT|	GCGGAGGAATGAAACGGATATATAAATCATACTAGTCTCATAAGCTAGTTATATTGGGTTCGACTCCCATCTCCGCA	GAATCTCATAGTCGAAACCTCCACGTGGTGAGATTCGGGTAACGCTAATTCGACT		8	3
SRR7162427.12191596	1	163	239	Met	CAT	0	0	23.8	pseudo	241	295	|GAATCTC|AT|AGTCGAA|ACC|T|CC|ACGT|GGT|GAGATTC|GG|GTAACG|CTAA|TTCGACT|	GCGGAGGAATGAAACGGATATATAAATCATACTAGTCTCATAAGCTAGTTATATTGGGTTCGACTCCCATCTCCGCA	GAATCTCATAGTCGAAACCTCCACGTGGTGAGATTCGGGTAACGCTAATTCGACT		8	3
SRR7162427.12369039	1	166	242	Met	CAT	0	0	23.8	pseudo	244	298	|GAATCTC|AT|AGTCGAA|ACC|T|CC|ACGT|GGT|GAGATTC|GG|GTAACG|CTAA|TTCGACT|	GCGGAGGAATGAAACGGATATATAAATCATACTAGTCTCATAAGCTAGTTATATTGGGTTCGACTCCCATCTCCGCA	GAATCTCATAGTCGAAACCTCCACGTGGTGAGATTCGGGTAACGCTAATTCGACT		8	3
SRR7162427.12468055	1	15	91	Met	CAT	0	0	23.8	pseudo	93	147	|GAATCTC|AT|AGTCGAA|ACC|T|CC|ACGT|GGT|GAGATTC|GG|GTAACG|CTAA|TTCGACT|	GCGGAGGAATGAAACGGATATATAAATCATACTAGTCTCATAAGCTAGTTATATTGGGTTCGACTCCCATCTCCGCA	GAATCTCATAGTCGAAACCTCCACGTGGTGAGATTCGGGTAACGCTAATTCGACT		8	3
SRR7162427.13135657	1	141	65	Met	CAT	0	0	23.8	pseudo	63	9	|GAATCTC|AT|AGTCGAA|ACC|T|CC|ACGT|GGT|GAGATTC|GG|GTAACG|CTAA|TTCGACT|	GCGGAGGAATGAAACGGATATATAAATCATACTAGTCTCATAAGCTAGTTATATTGGGTTCGACTCCCATCTCCGCA	GAATCTCATAGTCGAAACCTCCACGTGGTGAGATTCGGGTAACGCTAATTCGACT		8	3
SRR7162427.13394354	1	168	244	Met	CAT	0	0	23.8	pseudo	246	300	|GAATCTC|AT|AGTCGAA|ACC|T|CC|ACGT|GGT|GAGATTC|GG|GTAACG|CTAA|TTCGACT|	GCGGAGGAATGAAACGGATATATAAATCATACTAGTCTCATAAGCTAGTTATATTGGGTTCGACTCCCATCTCCGCA	GAATCTCATAGTCGAAACCTCCACGTGGTGAGATTCGGGTAACGCTAATTCGACT		8	3
SRR7162427.13544988	1	133	57	Met	CAT	0	0	23.8	pseudo	55	1	|GAATCTC|AT|AGTCGAA|ACC|T|CC|ACGT|GGT|GAGATTC|GG|GTAACG|CTAA|TTCGACT|	GCGGAGGAATGAAACGGATATATAAATCATACTAGTCTCATAAGCTAGTTATATTGGGTTCGACTCCCATCTCCGCA	GAATCTCATAGTCGAAACCTCCACGTGGTGAGATTCGGGTAACGCTAATTCGACT		8	3
SRR7162427.14174836	1	16	92	Met	CAT	0	0	23.8	pseudo	94	148	|GAATCTC|AT|AGTCGAA|ACC|T|CC|ACGT|GGT|GAGATTC|GG|GTAACG|CTAA|TTCGACT|	GCGGAGGAATGAAACGGATATATAAATCATACTAGTCTCATAAGCTAGTTATATTGGGTTCGACTCCCATCTCCGCA	GAATCTCATAGTCGAAACCTCCACGTGGTGAGATTCGGGTAACGCTAATTCGACT		8	3
ERR2607476.4503503	1	137	61	Met	CAT	0	0	23.8	pseudo	59	5	|GAATCTC|AT|AGTCGAA|ACC|T|CC|ACGT|GGT|GAGATTC|GG|GTAACG|CTAA|TTCGACT|	GCGGAGGAATGAAACGGATATATAAATCATACTAGTCTCATAAGCTAGTTATATTGGGTTCGACTCCCATCTCCGCA	GAATCTCATAGTCGAAACCTCCACGTGGTGAGATTCGGGTAACGCTAATTCGACT		8	3
ERR2607476.6222927	1	6	82	Met	CAT	0	0	23.8	pseudo	84	138	|GAATCTC|AT|AGTCGAA|ACC|T|CC|ACGT|GGT|GAGATTC|GG|GTAACG|CTAA|TTCGACT|	GCGGAGGAATGAAACGGATATATAAATCATACTAGTCTCATAAGCTAGTTATATTGGGTTCGACTCCCATCTCCGCA	GAATCTCATAGTCGAAACCTCCACGTGGTGAGATTCGGGTAACGCTAATTCGACT		8	3
SRR7162331.2635775	1	300	224	Met	CAT	0	0	23.8	pseudo	222	168	|GAATCTC|AT|AGTCGAA|ACC|T|CC|ACGT|GGT|GAGATTC|GG|GTAACG|CTAA|TTCGACT|	GCGGAGGAATGAAACGGATATATAAATCATACTAGTCTCATAAGCTAGTTATATTGGGTTCGACTCCCATCTCCGCA	GAATCTCATAGTCGAAACCTCCACGTGGTGAGATTCGGGTAACGCTAATTCGACT		8	3
SRR7162331.7263882	1	133	57	Met	CAT	0	0	23.8	pseudo	55	1	|GAATCTC|AT|AGTCGAA|ACC|T|CC|ACGT|GGT|GAGATTC|GG|GTAACG|CTAA|TTCGACT|	GCGGAGGAATGAAACGGATATATAAATCATACTAGTCTCATAAGCTAGTTATATTGGGTTCGACTCCCATCTCCGCA	GAATCTCATAGTCGAAACCTCCACGTGGTGAGATTCGGGTAACGCTAATTCGACT		8	3
SRR7162331.16914597	1	300	224	Met	CAT	0	0	23.8	pseudo	222	168	|GAATCTC|AT|AGTCGAA|ACC|T|CC|ACGT|GGT|GAGATTC|GG|GTAACG|CTAA|TTCGACT|	GCGGAGGAATGAAACGGATATATAAATCATACTAGTCTCATAAGCTAGTTATATTGGGTTCGACTCCCATCTCCGCA	GAATCTCATAGTCGAAACCTCCACGTGGTGAGATTCGGGTAACGCTAATTCGACT		8	3
SRR7162331.23017651	1	13	89	Met	CAT	0	0	23.8	pseudo	91	145	|GAATCTC|AT|AGTCGAA|ACC|T|CC|ACGT|GGT|GAGATTC|GG|GTAACG|CTAA|TTCGACT|	GCGGAGGAATGAAACGGATATATAAATCATACTAGTCTCATAAGCTAGTTATATTGGGTTCGACTCCCATCTCCGCA	GAATCTCATAGTCGAAACCTCCACGTGGTGAGATTCGGGTAACGCTAATTCGACT		8	3
SRR7162331.33366531	1	135	59	Met	CAT	0	0	23.8	pseudo	57	3	|GAATCTC|AT|AGTCGAA|ACC|T|CC|ACGT|GGT|GAGATTC|GG|GTAACG|CTAA|TTCGACT|	GCGGAGGAATGAAACGGATATATAAATCATACTAGTCTCATAAGCTAGTTATATTGGGTTCGACTCCCATCTCCGCA	GAATCTCATAGTCGAAACCTCCACGTGGTGAGATTCGGGTAACGCTAATTCGACT		8	3
SRR7162331.34786672	1	133	57	Met	CAT	0	0	23.8	pseudo	55	1	|GAATCTC|AT|AGTCGAA|ACC|T|CC|ACGT|GGT|GAGATTC|GG|GTAACG|CTAA|TTCGACT|	GCGGAGGAATGAAACGGATATATAAATCATACTAGTCTCATAAGCTAGTTATATTGGGTTCGACTCCCATCTCCGCA	GAATCTCATAGTCGAAACCTCCACGTGGTGAGATTCGGGTAACGCTAATTCGACT		8	3
ERR2607599.36143740	1	155	233	Met	CAT	0	0	32.9		234	288	|GAATCTC|AT|AGTCGAA|ACC|T|CC|ACGT|GGT|GAGATTC|GG|GTAACG|CTAA|TTCGACT|	TGCGGAGGAATGAAACGGATATATAAATCATACTAGTCTCATAAGCTAGTTATATTGGGTTCGACTCCCATCTCCGCAA	GAATCTCATAGTCGAAACCTCCACGTGGTGAGATTCGGGTAACGCTAATTCGACT		8	128
ERR844010.605309	3	402	324	Met	CAT	0	0	32.9		323	269	|GAATCTC|AT|AGTCGAA|ACC|T|CC|ACGT|GGT|GAGATTC|GG|GTAACG|CTAA|TTCGACT|	TGCGGAGGAATGAAACGGATATATAAATCATACTAGTCTCATAAGCTAGTTATATTGGGTTCGACTCCCATCTCCGCAA	GAATCTCATAGTCGAAACCTCCACGTGGTGAGATTCGGGTAACGCTAATTCGACT		8	128
SRR7162427.997035	1	151	73	Met	CAT	0	0	32.9		72	18	|GAATCTC|AT|AGTCGAA|ACC|T|CC|ACGT|GGT|GAGATTC|GG|GTAACG|CTAA|TTCGACT|	TGCGGAGGAATGAAACGGATATATAAATCATACTAGTCTCATAAGCTAGTTATATTGGGTTCGACTCCCATCTCCGCAA	GAATCTCATAGTCGAAACCTCCACGTGGTGAGATTCGGGTAACGCTAATTCGACT		8	128
SAMN05826973_a1_ct5488@circular@Podoviridae__sp__ctxWQ488	5	109696	109623	Met	CAT	0	0	29.0	pseudo	109622	109568	|GAATCTC|AT|AGTCGAA|ACC|T|CC|ACGT|GGT|GAGATTC|GG|GTAACG|CTAA|TTCGACT|	TGCGGGCTAGAGAAACAGTTATCTCGTCACTCTCATAAGGTGAAGATAGTGGGTGCGACTCCCACGCCACGCAA	GAATCTCATAGTCGAAACCTCCACGTGGTGAGATTCGGGTAACGCTAATTCGACT	1.0	8	225
uvig_288157	5	105494	105567	Met	CAT	0	0	29.0	pseudo	105568	105622	|GAATCTC|AT|AGTCGAA|ACC|T|CC|ACGT|GGT|GAGATTC|GG|GTAACG|CTAA|TTCGACT|	TGCGGGCTAGAGAAACAGTTATCTCGTCACTCTCATAAGGTGAAGATAGTGGGTGCGACTCCCACGCCACGCAA	GAATCTCATAGTCGAAACCTCCACGTGGTGAGATTCGGGTAACGCTAATTCGACT	2.0	8	225
uvig_422788	5	117635	117708	Met	CAT	0	0	29.0	pseudo	117709	117763	|GAATCTC|AT|AGTCGAA|ACC|T|CC|ACGT|GGT|GAGATTC|GG|GTAACG|CTAA|TTCGACT|	TGCGGGCTAGAGAAACAGTTATCTCGTCACTCTCATAAGGTGAAGATAGTGGGTGCGACTCCCACGCCACGCAA	GAATCTCATAGTCGAAACCTCCACGTGGTGAGATTCGGGTAACGCTAATTCGACT	2.0	8	225
uvig_424895	4	165273	165200	Met	CAT	0	0	29.0	pseudo	165199	165145	|GAATCTC|AT|AGTCGAA|ACC|T|CC|ACGT|GGT|GAGATTC|GG|GTAACG|CTAA|TTCGACT|	TGCGGGCTAGAGAAACAGTTATCTCGTCACTCTCATAAGGTGAAGATAGTGGGTGCGACTCCCACGCCACGCAA	GAATCTCATAGTCGAAACCTCCACGTGGTGAGATTCGGGTAACGCTAATTCGACT	2.0	8	225
MGV-GENOME-0378722	4	26169	26096	Met	CAT	0	0	29.0	pseudo	26095	26041	|GAATCTC|AT|AGTCGAA|ACC|T|CC|ACGT|GGT|GAGATTC|GG|GTAACG|CTAA|TTCGACT|	TGCGGGCTAGAGAAACAGTTATCTCGTCACTCTCATAAGGTGAAGATAGTGGGTGCGACTCCCACGCCACGCAA	GAATCTCATAGTCGAAACCTCCACGTGGTGAGATTCGGGTAACGCTAATTCGACT	5.0	8	225
MGV-GENOME-0378753	5	169762	169689	Met	CAT	0	0	29.0	pseudo	169688	169634	|GAATCTC|AT|AGTCGAA|ACC|T|CC|ACGT|GGT|GAGATTC|GG|GTAACG|CTAA|TTCGACT|	TGCGGGCTAGAGAAACAGTTATCTCGTCACTCTCATAAGGTGAAGATAGTGGGTGCGACTCCCACGCCACGCAA	GAATCTCATAGTCGAAACCTCCACGTGGTGAGATTCGGGTAACGCTAATTCGACT	5.0	8	225
SRR7162427.98873	2	151	73	Met	CAT	0	0	26.4		72	18	|GAATCTC|AT|AGTCGAA|ACC|T|CC|ACGT|GGT|GAGATTC|GG|GTAACG|CTAA|TTCGACT|	GGCGGAGGAATGAAACGGATATATAAATCATACTAGTCTCATAAGCTAGTTATATTGGGTTCGACTCCCATCTCCGCAA	GAATCTCATAGTCGAAACCTCCACGTGGTGAGATTCGGGTAACGCTAATTCGACT		8	521
SRR7162427.1392582	1	151	73	Met	CAT	0	0	26.4		72	18	|GAATCTC|AT|AGTCGAA|ACC|T|CC|ACGT|GGT|GAGATTC|GG|GTAACG|CTAA|TTCGACT|	GGCGGAGGAATGAAACGGATATATAAATCATACTAGTCTCATAAGCTAGTTATATTGGGTTCGACTCCCATCTCCGCAA	GAATCTCATAGTCGAAACCTCCACGTGGTGAGATTCGGGTAACGCTAATTCGACT		8	521
SRR7162427.6488998	2	151	73	Met	CAT	0	0	26.4		72	18	|GAATCTC|AT|AGTCGAA|ACC|T|CC|ACGT|GGT|GAGATTC|GG|GTAACG|CTAA|TTCGACT|	GGCGGAGGAATGAAACGGATATATAAATCATACTAGTCTCATAAGCTAGTTATATTGGGTTCGACTCCCATCTCCGCAA	GAATCTCATAGTCGAAACCTCCACGTGGTGAGATTCGGGTAACGCTAATTCGACT		8	521
ERR844010.29661	4	404	328	Met	CAT	0	0	21.5		326	272	|GAATCTC|AT|AGTCGAA|ACC|T|CC|ACGT|GGT|GAGATTC|GG|GTAACG|CTAA|TTCGACT|	GCGGAGGAATGAATCGGATATATAAATCATACTAGTCTCATAAGCTAGTTATATTGGGTTCGACTCCCATCTCCGCA	GAATCTCATAGTCGAAACCTCCACGTGGTGAGATTCGGGTAACGCTAATTCGACT		8	599
ERR1600572.15202722	1	141	63	Met	CAT	0	0	25.8	pseudo	62	8	|GAATCTC|AT|AGTCGAA|ACC|T|CC|ACGT|GGT|GAGATTC|GG|GTAACG|CTAA|TTCGACT|	TGCGGAGGAATGAAACGGATATATAAATCATACTAGTCACATAAGCTAGTTATATTGGGTTCGACTCCCATCTCCGCAA	GAATCTCATAGTCGAAACCTCCACGTGGTGAGATTCGGGTAACGCTAATTCGACT		8	958
SRR7162427.3081638	1	286	208	Met	CAT	0	0	26.5		207	153	|GAATCTC|AT|AGTCGAA|ACC|T|CC|ACGT|GGT|GAGATTC|GG|GTAACG|CTAA|TTCGACT|	TGCGGAGGAATTAAACGGATATATAAATCATACTAGTCTCATAAGCTAGTTATATTGGGTTCGACTCCCATCTCCGCAA	GAATCTCATAGTCGAAACCTCCACGTGGTGAGATTCGGGTAACGCTAATTCGACT		8	986
SRR7162427.12933892	1	154	232	Met	CAT	0	0	26.5		233	287	|GAATCTC|AT|AGTCGAA|ACC|T|CC|ACGT|GGT|GAGATTC|GG|GTAACG|CTAA|TTCGACT|	TGCGGAGGAATTAAACGGATATATAAATCATACTAGTCTCATAAGCTAGTTATATTGGGTTCGACTCCCATCTCCGCAA	GAATCTCATAGTCGAAACCTCCACGTGGTGAGATTCGGGTAACGCTAATTCGACT		8	986
ERR1600689.21942245	1	139	213	Met	CAT	0	0	20.6		214	268	|GAATCTC|AT|AGTCGAA|ACC|T|CC|ACGT|GGT|GAGATTC|GG|GTAACG|CTAA|TTCGACT|	TGCGGAGATGGGGGATATATAAATCATACTAGTCTCATAAGCTAGTTATATTGGGTTCGACTCCCATCTCCGCAA	GAATCTCATAGTCGAAACCTCCACGTGGTGAGATTCGGGTAACGCTAATTCGACT		8	1122
ERR1600689.21961971	1	139	213	Met	CAT	0	0	20.6		214	268	|GAATCTC|AT|AGTCGAA|ACC|T|CC|ACGT|GGT|GAGATTC|GG|GTAACG|CTAA|TTCGACT|	TGCGGAGATGGGGGATATATAAATCATACTAGTCTCATAAGCTAGTTATATTGGGTTCGACTCCCATCTCCGCAA	GAATCTCATAGTCGAAACCTCCACGTGGTGAGATTCGGGTAACGCTAATTCGACT		8	1122
ERR2607599.22339683	1	156	81	Met	CAT	0	0	22.8	pseudo	80	26	|GAATCTC|AT|AGTCGAA|ACC|T|CC|ACGT|GGT|GAGATTC|GG|GTAACG|CTAA|TTCGACT|	TGCTGAATGAAACGGATATATAAATCATACTAGTCTCATAAGCTAGTTATATTGGGTTCGACTCCCATCTCCGCAA	GAATCTCATAGTCGAAACCTCCACGTGGTGAGATTCGGGTAACGCTAATTCGACT		8	1255
ERR2607401.3987053	1	139	207	Met	CAT	0	0	23.8		208	262	|GAATCTC|AT|AGTCGAA|ACC|T|CC|ACGT|GGT|GAGATTC|GG|GTAACG|CTAA|TTCGACT|	TGCGGAGATGGGATAAATCATACTAGTCTCATAAGCTAGTTATATTGGGTTCGACTCCCATCTCCGCAA	GAATCTCATAGTCGAAACCTCCACGTGGTGAGATTCGGGTAACGCTAATTCGACT		8	1411
ERR2607524.23948988	2	153	92	Met	CAT	0	0	22.6	pseudo	87	33	|GAATCTC|AT|AGTCGAA|ACC|T|CC|ACGT|GGT|GAGATTC|GG|GTAACG|CTAA|TTCGACT|	GGAGAAACGGTTATCTCGTCACTCTCATAAGGTGAAGATAGTGGGTTCAACTCCCACGCCAC	GAATCTCATAGTCGAAACCTCCACGTGGTGAGATTCGGGTAACGCTAATTCGACT		8	1746
ERR2607391.4176534	1	286	210	Met	CAT	0	0	21.7		208	154	|GAATCTC|AT|AGTCGAA|ACC|T|CC|ACGT|GGT|GAGATTC|GG|GTAACG|CTAA|TTCGACT|	GCGGAGGAATGAAACGGATATATAAAGCATACTAGTCTCATAAGCTAGTTATATTGGGTTCGACTCCCATCTCCGCA	GAATCTCATAGTCGAAACCTCCACGTGGTGAGATTCGGGTAACGCTAATTCGACT		8	3110
SRR5676471.6283570	1	164	81	Met	CAT	0	0	20.2		80	26	|GAATCTC|AT|AGTCGAA|ACC|T|CC|ACGT|GGT|GAGATTC|GG|GTAACG|CTAA|TTCGACT|	TGTGGAGCCTTGTTATGAAACGGATATATAAATCATACTAGTCTCATAAGCTAGTTATATTGGGTTCGACTCCCATCTCCGCAA	GAATCTCATAGTCGAAACCTCCACGTGGTGAGATTCGGGTAACGCTAATTCGACT		8	3955
ERR2726449.1813691	1	133	208	Met	CAT	0	0	27.5		209	263	|GAATCTC|AT|AGTCGAA|ACC|T|CC|ACGT|GGT|GAGATTC|GG|GTAACG|CTAA|TTCGACT|	TGCGGAATGAAACGGATATATAAATCATACTAGTCTCATAAGCTAGTTATATTGGGTTCGACTCCCATCTCCGCAA	GAATCTCATAGTCGAAACCTCCACGTGGTGAGATTCGGGTAACGCTAATTCGACT		8	3996
ERR2607526.1083707	1	149	71	Met	CAT	0	0	27.3	pseudo	70	16	|GAATCTC|AT|AGTCGAA|ACC|T|CC|ACGT|GGT|GAGATTC|GG|GTAACG|CTAA|TTCGACT|	TGCGGAGGAATGAAACGTATATATAAATCATACTAGTCTCATAAGCTAGTTATATTGGGTTCGACTCCCATCTCCGCAA	GAATCTCATAGTCGAAACCTCCACGTGGTGAGATTCGGGTAACGCTAATTCGACT		8	4488
ERR2726512.10862718	1	4	71	Met	CAT	0	0	36.3		73	127	|GAATCTC|AT|AGTCGAA|ACC|T|CC|ACGT|GGT|GAGATTC|GG|GTAACG|CTAA|TTCGACT|	GCTAGAGAAACGGTTATCTCGTCACTCTCATAAGGTGAAGATAGTGGGTTCAACTCCCACGCCACGCA	GAATCTCATAGTCGAAACCTCCACGTGGTGAGATTCGGGTAACGCTAATTCGACT		8	4953
ERR1600572.26345784	1	155	231	Met	CAT	0	0	22.8	pseudo	233	287	|GAATCTC|AT|AGTCGAA|ACC|T|CC|ACGT|GGT|GAGATTC|GG|GTAACG|CTAA|TTCGACT|	GCGGAGGAATGAAACGGATATATAAATCATACTAGTCTCATAAGCTAGTTAGATTGGGTTCGACTCCCATCTCCGCA	GAATCTCATAGTCGAAACCTCCACGTGGTGAGATTCGGGTAACGCTAATTCGACT		8	5438
ERR2726512.12836553	1	276	205	Met	CAT	0	0	39.0		203	149	|GAATCTC|AT|AGTCGAA|ACC|T|CC|ACGT|GGT|GAGATTC|GG|GTAACG|CTAA|TTCGACT|	GCGGGCTAGAGAAACGGTTATCTCGTCACTCTCATAAGGTGAAGATAGTGGGTTCAACTCCCACGCCACGCA	GAATCTCATAGTCGAAACCTCCACGTGGTGAGATTCGGGTAACGCTAATTCGACT		8	5673
ERR526007.19025510	1	57	137	Gly	TCC	96	102	21.4	pseudo	138	192	|GAAACAC|AA|GATTGAA|ACC|T|CC|ACGT|GGT|GTGTTTT|GG|GTAAAG|CTAA|TTCAATC|	CCCGAAGTGGCATTACTCTGGAAGTATGCCGTACTTCCATATGTCATTGCGGGCGTGTGGGTTCGAGTCCCACTTCGGGTA	GAAACACAAGATTGAAACCTCCACGTGGTGTGTTTTGGGTAAAGCTAATTCAATC		9	2634
SRR7403948.3929307	1	157	63	His	ATG	0	0	22.2		68	14	|GAAACAC|AA|GATTGAA|ACC|T|CC|ACGT|GGT|GTGTTTT|GG|GTAAAG|CTAA|TTCAATC|	GTTTCAATCTTGTGTTGCTACCCGAAGTGGGACTCGAACCCACACGCCCGCAATGGGCGGGCGTGTGGGTTCGAGTCCCACTTCGGGTAGAAACA	GAAACACAAGATTGAAACCTCCACGTGGTGTGTTTTGGGTAAAGCTAATTCAATC		9	5725
SAMEA2580118_a1_ct141914_vs1@Podoviridae__sp__ctiO71	16	33852	33767	Leu	TAA	0	0	55.7		33766	33712	|GAAACAC|AA|GATTGAA|ACC|T|CC|ACGT|GGT|GTGTTTT|GG|GTAAAG|CTAA|TTCAATC|	GCCAGAATGGTGGAATTGGTAGACACGTTAGAATTAAGATCTAATGCCCAGTAATGGGCGTGTGGGTTCGAGTCCCACTTCGGGTA	GAAACACAAGATTGAAACCTCCACGTGGTGTGTTTTGGGTAAAGCTAATTCAATC	1.0	9	24
uvig_31744	13	167310	167225	Leu	TAA	0	0	55.7		167224	167170	|GAAACAC|AA|GATTGAA|ACC|T|CC|ACGT|GGT|GTGTTTT|GG|GTAAAG|CTAA|TTCAATC|	GCCAGAATGGTGGAATTGGTAGACACGTTAGAATTAAGATCTAATGCCCAGTAATGGGCGTGTGGGTTCGAGTCCCACTTCGGGTA	GAAACACAAGATTGAAACCTCCACGTGGTGTGTTTTGGGTAAAGCTAATTCAATC	2.0	9	24
uvig_117718	16	33784	33699	Leu	TAA	0	0	55.7		33698	33644	|GAAACAC|AA|GATTGAA|ACC|T|CC|ACGT|GGT|GTGTTTT|GG|GTAAAG|CTAA|TTCAATC|	GCCAGAATGGTGGAATTGGTAGACACGTTAGAATTAAGATCTAATGCCCAGTAATGGGCGTGTGGGTTCGAGTCCCACTTCGGGTA	GAAACACAAGATTGAAACCTCCACGTGGTGTGTTTTGGGTAAAGCTAATTCAATC	2.0	9	24
uvig_154601	13	96699	96784	Leu	TAA	0	0	55.7		96785	96839	|GAAACAC|AA|GATTGAA|ACC|T|CC|ACGT|GGT|GTGTTTT|GG|GTAAAG|CTAA|TTCAATC|	GCCAGAATGGTGGAATTGGTAGACACGTTAGAATTAAGATCTAATGCCCAGTAATGGGCGTGTGGGTTCGAGTCCCACTTCGGGTA	GAAACACAAGATTGAAACCTCCACGTGGTGTGTTTTGGGTAAAGCTAATTCAATC	2.0	9	24
uvig_245978	14	147063	147148	Leu	TAA	0	0	55.7		147149	147203	|GAAACAC|AA|GATTGAA|ACC|T|CC|ACGT|GGT|GTGTTTT|GG|GTAAAG|CTAA|TTCAATC|	GCCAGAATGGTGGAATTGGTAGACACGTTAGAATTAAGATCTAATGCCCAGTAATGGGCGTGTGGGTTCGAGTCCCACTTCGGGTA	GAAACACAAGATTGAAACCTCCACGTGGTGTGTTTTGGGTAAAGCTAATTCAATC	2.0	9	24
uvig_322277	12	38825	38910	Leu	TAA	0	0	55.7		38911	38965	|GAAACAC|AA|GATTGAA|ACC|T|CC|ACGT|GGT|GTGTTTT|GG|GTAAAG|CTAA|TTCAATC|	GCCAGAATGGTGGAATTGGTAGACACGTTAGAATTAAGATCTAATGCCCAGTAATGGGCGTGTGGGTTCGAGTCCCACTTCGGGTA	GAAACACAAGATTGAAACCTCCACGTGGTGTGTTTTGGGTAAAGCTAATTCAATC	2.0	9	24
uvig_548855	14	164438	164353	Leu	TAA	0	0	55.7		164352	164298	|GAAACAC|AA|GATTGAA|ACC|T|CC|ACGT|GGT|GTGTTTT|GG|GTAAAG|CTAA|TTCAATC|	GCCAGAATGGTGGAATTGGTAGACACGTTAGAATTAAGATCTAATGCCCAGTAATGGGCGTGTGGGTTCGAGTCCCACTTCGGGTA	GAAACACAAGATTGAAACCTCCACGTGGTGTGTTTTGGGTAAAGCTAATTCAATC	2.0	9	24
MGV-GENOME-0378416	12	89247	89332	Leu	TAA	0	0	55.7		89333	89387	|GAAACAC|AA|GATTGAA|ACC|T|CC|ACGT|GGT|GTGTTTT|GG|GTAAAG|CTAA|TTCAATC|	GCCAGAATGGTGGAATTGGTAGACACGTTAGAATTAAGATCTAATGCCCAGTAATGGGCGTGTGGGTTCGAGTCCCACTTCGGGTA	GAAACACAAGATTGAAACCTCCACGTGGTGTGTTTTGGGTAAAGCTAATTCAATC	5.0	9	24
MGV-GENOME-0378558	16	148376	148461	Leu	TAA	0	0	55.7		148462	148516	|GAAACAC|AA|GATTGAA|ACC|T|CC|ACGT|GGT|GTGTTTT|GG|GTAAAG|CTAA|TTCAATC|	GCCAGAATGGTGGAATTGGTAGACACGTTAGAATTAAGATCTAATGCCCAGTAATGGGCGTGTGGGTTCGAGTCCCACTTCGGGTA	GAAACACAAGATTGAAACCTCCACGTGGTGTGTTTTGGGTAAAGCTAATTCAATC	5.0	9	24
MGV-GENOME-0378699	13	167310	167225	Leu	TAA	0	0	55.7		167224	167170	|GAAACAC|AA|GATTGAA|ACC|T|CC|ACGT|GGT|GTGTTTT|GG|GTAAAG|CTAA|TTCAATC|	GCCAGAATGGTGGAATTGGTAGACACGTTAGAATTAAGATCTAATGCCCAGTAATGGGCGTGTGGGTTCGAGTCCCACTTCGGGTA	GAAACACAAGATTGAAACCTCCACGTGGTGTGTTTTGGGTAAAGCTAATTCAATC	5.0	9	24
MGV-GENOME-0380072	14	233773	233858	Leu	TAA	0	0	55.7		233859	233913	|GAAACAC|AA|GATTGAA|ACC|T|CC|ACGT|GGT|GTGTTTT|GG|GTAAAG|CTAA|TTCAATC|	GCCAGAATGGTGGAATTGGTAGACACGTTAGAATTAAGATCTAATGCCCAGTAATGGGCGTGTGGGTTCGAGTCCCACTTCGGGTA	GAAACACAAGATTGAAACCTCCACGTGGTGTGTTTTGGGTAAAGCTAATTCAATC	5.0	9	24
SRR1275434.1417166	1	29	114	Leu	TAA	0	0	55.7		115	169	|GAAACAC|AA|GATTGAA|ACC|T|CC|ACGT|GGT|GTGTTTT|GG|GTAAAG|CTAA|TTCAATC|	GCCAGAATGGTGGAATTGGTAGACACGTTAGAATTAAGATCTAATGCCCAGTAATGGGCGTGTGGGTTCGAGTCCCACTTCGGGTA	GAAACACAAGATTGAAACCTCCACGTGGTGTGTTTTGGGTAAAGCTAATTCAATC		9	24
SRR1275434.1516093	1	22	107	Leu	TAA	0	0	55.7		108	162	|GAAACAC|AA|GATTGAA|ACC|T|CC|ACGT|GGT|GTGTTTT|GG|GTAAAG|CTAA|TTCAATC|	GCCAGAATGGTGGAATTGGTAGACACGTTAGAATTAAGATCTAATGCCCAGTAATGGGCGTGTGGGTTCGAGTCCCACTTCGGGTA	GAAACACAAGATTGAAACCTCCACGTGGTGTGTTTTGGGTAAAGCTAATTCAATC		9	24
ERR2737733.76984	1	170	85	Leu	TAA	0	0	55.7		84	30	|GAAACAC|AA|GATTGAA|ACC|T|CC|ACGT|GGT|GTGTTTT|GG|GTAAAG|CTAA|TTCAATC|	GCCAGAATGGTGGAATTGGTAGACACGTTAGAATTAAGATCTAATGCCCAGTAATGGGCGTGTGGGTTCGAGTCCCACTTCGGGTA	GAAACACAAGATTGAAACCTCCACGTGGTGTGTTTTGGGTAAAGCTAATTCAATC		9	24
SRR6128098.3036551	1	13	98	Leu	TAA	0	0	55.7		99	153	|GAAACAC|AA|GATTGAA|ACC|T|CC|ACGT|GGT|GTGTTTT|GG|GTAAAG|CTAA|TTCAATC|	GCCAGAATGGTGGAATTGGTAGACACGTTAGAATTAAGATCTAATGCCCAGTAATGGGCGTGTGGGTTCGAGTCCCACTTCGGGTA	GAAACACAAGATTGAAACCTCCACGTGGTGTGTTTTGGGTAAAGCTAATTCAATC		9	24
ERR2738492.8071	1	41	126	Leu	TAA	0	0	55.7		127	181	|GAAACAC|AA|GATTGAA|ACC|T|CC|ACGT|GGT|GTGTTTT|GG|GTAAAG|CTAA|TTCAATC|	GCCAGAATGGTGGAATTGGTAGACACGTTAGAATTAAGATCTAATGCCCAGTAATGGGCGTGTGGGTTCGAGTCCCACTTCGGGTA	GAAACACAAGATTGAAACCTCCACGTGGTGTGTTTTGGGTAAAGCTAATTCAATC		9	24
ERR2738492.8071	2	435	350	Leu	TAA	0	0	55.7		349	295	|GAAACAC|AA|GATTGAA|ACC|T|CC|ACGT|GGT|GTGTTTT|GG|GTAAAG|CTAA|TTCAATC|	GCCAGAATGGTGGAATTGGTAGACACGTTAGAATTAAGATCTAATGCCCAGTAATGGGCGTGTGGGTTCGAGTCCCACTTCGGGTA	GAAACACAAGATTGAAACCTCCACGTGGTGTGTTTTGGGTAAAGCTAATTCAATC		9	24
ERR2738492.15948	1	469	384	Leu	TAA	0	0	55.7		383	329	|GAAACAC|AA|GATTGAA|ACC|T|CC|ACGT|GGT|GTGTTTT|GG|GTAAAG|CTAA|TTCAATC|	GCCAGAATGGTGGAATTGGTAGACACGTTAGAATTAAGATCTAATGCCCAGTAATGGGCGTGTGGGTTCGAGTCCCACTTCGGGTA	GAAACACAAGATTGAAACCTCCACGTGGTGTGTTTTGGGTAAAGCTAATTCAATC		9	24
ERR2738492.101628	1	67	152	Leu	TAA	0	0	55.7		153	207	|GAAACAC|AA|GATTGAA|ACC|T|CC|ACGT|GGT|GTGTTTT|GG|GTAAAG|CTAA|TTCAATC|	GCCAGAATGGTGGAATTGGTAGACACGTTAGAATTAAGATCTAATGCCCAGTAATGGGCGTGTGGGTTCGAGTCCCACTTCGGGTA	GAAACACAAGATTGAAACCTCCACGTGGTGTGTTTTGGGTAAAGCTAATTCAATC		9	24
ERR2738492.354798	2	491	406	Leu	TAA	0	0	55.7		405	351	|GAAACAC|AA|GATTGAA|ACC|T|CC|ACGT|GGT|GTGTTTT|GG|GTAAAG|CTAA|TTCAATC|	GCCAGAATGGTGGAATTGGTAGACACGTTAGAATTAAGATCTAATGCCCAGTAATGGGCGTGTGGGTTCGAGTCCCACTTCGGGTA	GAAACACAAGATTGAAACCTCCACGTGGTGTGTTTTGGGTAAAGCTAATTCAATC		9	24
ERR2738492.430182	1	1	86	Leu	TAA	0	0	55.7		87	141	|GAAACAC|AA|GATTGAA|ACC|T|CC|ACGT|GGT|GTGTTTT|GG|GTAAAG|CTAA|TTCAATC|	GCCAGAATGGTGGAATTGGTAGACACGTTAGAATTAAGATCTAATGCCCAGTAATGGGCGTGTGGGTTCGAGTCCCACTTCGGGTA	GAAACACAAGATTGAAACCTCCACGTGGTGTGTTTTGGGTAAAGCTAATTCAATC		9	24
ERR2738492.475669	2	429	344	Leu	TAA	0	0	55.7		343	289	|GAAACAC|AA|GATTGAA|ACC|T|CC|ACGT|GGT|GTGTTTT|GG|GTAAAG|CTAA|TTCAATC|	GCCAGAATGGTGGAATTGGTAGACACGTTAGAATTAAGATCTAATGCCCAGTAATGGGCGTGTGGGTTCGAGTCCCACTTCGGGTA	GAAACACAAGATTGAAACCTCCACGTGGTGTGTTTTGGGTAAAGCTAATTCAATC		9	24
ERR2738492.512762	2	433	348	Leu	TAA	0	0	55.7		347	293	|GAAACAC|AA|GATTGAA|ACC|T|CC|ACGT|GGT|GTGTTTT|GG|GTAAAG|CTAA|TTCAATC|	GCCAGAATGGTGGAATTGGTAGACACGTTAGAATTAAGATCTAATGCCCAGTAATGGGCGTGTGGGTTCGAGTCCCACTTCGGGTA	GAAACACAAGATTGAAACCTCCACGTGGTGTGTTTTGGGTAAAGCTAATTCAATC		9	24
ERR2738492.517075	1	255	340	Leu	TAA	0	0	55.7		341	395	|GAAACAC|AA|GATTGAA|ACC|T|CC|ACGT|GGT|GTGTTTT|GG|GTAAAG|CTAA|TTCAATC|	GCCAGAATGGTGGAATTGGTAGACACGTTAGAATTAAGATCTAATGCCCAGTAATGGGCGTGTGGGTTCGAGTCCCACTTCGGGTA	GAAACACAAGATTGAAACCTCCACGTGGTGTGTTTTGGGTAAAGCTAATTCAATC		9	24
ERR2738492.551028	1	93	178	Leu	TAA	0	0	55.7		179	233	|GAAACAC|AA|GATTGAA|ACC|T|CC|ACGT|GGT|GTGTTTT|GG|GTAAAG|CTAA|TTCAATC|	GCCAGAATGGTGGAATTGGTAGACACGTTAGAATTAAGATCTAATGCCCAGTAATGGGCGTGTGGGTTCGAGTCCCACTTCGGGTA	GAAACACAAGATTGAAACCTCCACGTGGTGTGTTTTGGGTAAAGCTAATTCAATC		9	24
ERR2738492.586207	1	5	90	Leu	TAA	0	0	55.7		91	145	|GAAACAC|AA|GATTGAA|ACC|T|CC|ACGT|GGT|GTGTTTT|GG|GTAAAG|CTAA|TTCAATC|	GCCAGAATGGTGGAATTGGTAGACACGTTAGAATTAAGATCTAATGCCCAGTAATGGGCGTGTGGGTTCGAGTCCCACTTCGGGTA	GAAACACAAGATTGAAACCTCCACGTGGTGTGTTTTGGGTAAAGCTAATTCAATC		9	24
ERR2738492.621273	1	324	409	Leu	TAA	0	0	55.7		410	464	|GAAACAC|AA|GATTGAA|ACC|T|CC|ACGT|GGT|GTGTTTT|GG|GTAAAG|CTAA|TTCAATC|	GCCAGAATGGTGGAATTGGTAGACACGTTAGAATTAAGATCTAATGCCCAGTAATGGGCGTGTGGGTTCGAGTCCCACTTCGGGTA	GAAACACAAGATTGAAACCTCCACGTGGTGTGTTTTGGGTAAAGCTAATTCAATC		9	24
ERR2738492.621273	2	179	94	Leu	TAA	0	0	55.7		93	39	|GAAACAC|AA|GATTGAA|ACC|T|CC|ACGT|GGT|GTGTTTT|GG|GTAAAG|CTAA|TTCAATC|	GCCAGAATGGTGGAATTGGTAGACACGTTAGAATTAAGATCTAATGCCCAGTAATGGGCGTGTGGGTTCGAGTCCCACTTCGGGTA	GAAACACAAGATTGAAACCTCCACGTGGTGTGTTTTGGGTAAAGCTAATTCAATC		9	24
ERR2738265.262113	1	338	423	Leu	TAA	0	0	55.7		424	478	|GAAACAC|AA|GATTGAA|ACC|T|CC|ACGT|GGT|GTGTTTT|GG|GTAAAG|CTAA|TTCAATC|	GCCAGAATGGTGGAATTGGTAGACACGTTAGAATTAAGATCTAATGCCCAGTAATGGGCGTGTGGGTTCGAGTCCCACTTCGGGTA	GAAACACAAGATTGAAACCTCCACGTGGTGTGTTTTGGGTAAAGCTAATTCAATC		9	24
ERR2738265.262113	2	210	125	Leu	TAA	0	0	55.7		124	70	|GAAACAC|AA|GATTGAA|ACC|T|CC|ACGT|GGT|GTGTTTT|GG|GTAAAG|CTAA|TTCAATC|	GCCAGAATGGTGGAATTGGTAGACACGTTAGAATTAAGATCTAATGCCCAGTAATGGGCGTGTGGGTTCGAGTCCCACTTCGGGTA	GAAACACAAGATTGAAACCTCCACGTGGTGTGTTTTGGGTAAAGCTAATTCAATC		9	24
ERR2738265.325859	1	305	390	Leu	TAA	0	0	55.7		391	445	|GAAACAC|AA|GATTGAA|ACC|T|CC|ACGT|GGT|GTGTTTT|GG|GTAAAG|CTAA|TTCAATC|	GCCAGAATGGTGGAATTGGTAGACACGTTAGAATTAAGATCTAATGCCCAGTAATGGGCGTGTGGGTTCGAGTCCCACTTCGGGTA	GAAACACAAGATTGAAACCTCCACGTGGTGTGTTTTGGGTAAAGCTAATTCAATC		9	24
ERR2738265.325859	2	214	129	Leu	TAA	0	0	55.7		128	74	|GAAACAC|AA|GATTGAA|ACC|T|CC|ACGT|GGT|GTGTTTT|GG|GTAAAG|CTAA|TTCAATC|	GCCAGAATGGTGGAATTGGTAGACACGTTAGAATTAAGATCTAATGCCCAGTAATGGGCGTGTGGGTTCGAGTCCCACTTCGGGTA	GAAACACAAGATTGAAACCTCCACGTGGTGTGTTTTGGGTAAAGCTAATTCAATC		9	24
ERR2738266.31075	1	29	114	Leu	TAA	0	0	55.7		115	169	|GAAACAC|AA|GATTGAA|ACC|T|CC|ACGT|GGT|GTGTTTT|GG|GTAAAG|CTAA|TTCAATC|	GCCAGAATGGTGGAATTGGTAGACACGTTAGAATTAAGATCTAATGCCCAGTAATGGGCGTGTGGGTTCGAGTCCCACTTCGGGTA	GAAACACAAGATTGAAACCTCCACGTGGTGTGTTTTGGGTAAAGCTAATTCAATC		9	24
ERR2738266.103156	2	152	67	Leu	TAA	0	0	55.7		66	12	|GAAACAC|AA|GATTGAA|ACC|T|CC|ACGT|GGT|GTGTTTT|GG|GTAAAG|CTAA|TTCAATC|	GCCAGAATGGTGGAATTGGTAGACACGTTAGAATTAAGATCTAATGCCCAGTAATGGGCGTGTGGGTTCGAGTCCCACTTCGGGTA	GAAACACAAGATTGAAACCTCCACGTGGTGTGTTTTGGGTAAAGCTAATTCAATC		9	24
ERR2607523.17652501	1	148	63	Leu	TAA	0	0	55.7		62	8	|GAAACAC|AA|GATTGAA|ACC|T|CC|ACGT|GGT|GTGTTTT|GG|GTAAAG|CTAA|TTCAATC|	GCCAGAATGGTGGAATTGGTAGACACGTTAGAATTAAGATCTAATGCCCAGTAATGGGCGTGTGGGTTCGAGTCCCACTTCGGGTA	GAAACACAAGATTGAAACCTCCACGTGGTGTGTTTTGGGTAAAGCTAATTCAATC		9	24
ERR2738491.6043	1	443	358	Leu	TAA	0	0	55.7		357	303	|GAAACAC|AA|GATTGAA|ACC|T|CC|ACGT|GGT|GTGTTTT|GG|GTAAAG|CTAA|TTCAATC|	GCCAGAATGGTGGAATTGGTAGACACGTTAGAATTAAGATCTAATGCCCAGTAATGGGCGTGTGGGTTCGAGTCCCACTTCGGGTA	GAAACACAAGATTGAAACCTCCACGTGGTGTGTTTTGGGTAAAGCTAATTCAATC		9	24
ERR2738491.41211	1	10	95	Leu	TAA	0	0	55.7		96	150	|GAAACAC|AA|GATTGAA|ACC|T|CC|ACGT|GGT|GTGTTTT|GG|GTAAAG|CTAA|TTCAATC|	GCCAGAATGGTGGAATTGGTAGACACGTTAGAATTAAGATCTAATGCCCAGTAATGGGCGTGTGGGTTCGAGTCCCACTTCGGGTA	GAAACACAAGATTGAAACCTCCACGTGGTGTGTTTTGGGTAAAGCTAATTCAATC		9	24
ERR2738491.181479	1	330	415	Leu	TAA	0	0	55.7		416	470	|GAAACAC|AA|GATTGAA|ACC|T|CC|ACGT|GGT|GTGTTTT|GG|GTAAAG|CTAA|TTCAATC|	GCCAGAATGGTGGAATTGGTAGACACGTTAGAATTAAGATCTAATGCCCAGTAATGGGCGTGTGGGTTCGAGTCCCACTTCGGGTA	GAAACACAAGATTGAAACCTCCACGTGGTGTGTTTTGGGTAAAGCTAATTCAATC		9	24
ERR2738491.218204	2	155	70	Leu	TAA	0	0	55.7		69	15	|GAAACAC|AA|GATTGAA|ACC|T|CC|ACGT|GGT|GTGTTTT|GG|GTAAAG|CTAA|TTCAATC|	GCCAGAATGGTGGAATTGGTAGACACGTTAGAATTAAGATCTAATGCCCAGTAATGGGCGTGTGGGTTCGAGTCCCACTTCGGGTA	GAAACACAAGATTGAAACCTCCACGTGGTGTGTTTTGGGTAAAGCTAATTCAATC		9	24
ERR2738491.256636	1	59	144	Leu	TAA	0	0	55.7		145	199	|GAAACAC|AA|GATTGAA|ACC|T|CC|ACGT|GGT|GTGTTTT|GG|GTAAAG|CTAA|TTCAATC|	GCCAGAATGGTGGAATTGGTAGACACGTTAGAATTAAGATCTAATGCCCAGTAATGGGCGTGTGGGTTCGAGTCCCACTTCGGGTA	GAAACACAAGATTGAAACCTCCACGTGGTGTGTTTTGGGTAAAGCTAATTCAATC		9	24
ERR2738491.256636	2	406	321	Leu	TAA	0	0	55.7		320	266	|GAAACAC|AA|GATTGAA|ACC|T|CC|ACGT|GGT|GTGTTTT|GG|GTAAAG|CTAA|TTCAATC|	GCCAGAATGGTGGAATTGGTAGACACGTTAGAATTAAGATCTAATGCCCAGTAATGGGCGTGTGGGTTCGAGTCCCACTTCGGGTA	GAAACACAAGATTGAAACCTCCACGTGGTGTGTTTTGGGTAAAGCTAATTCAATC		9	24
ERR2738491.413764	1	48	133	Leu	TAA	0	0	55.7		134	188	|GAAACAC|AA|GATTGAA|ACC|T|CC|ACGT|GGT|GTGTTTT|GG|GTAAAG|CTAA|TTCAATC|	GCCAGAATGGTGGAATTGGTAGACACGTTAGAATTAAGATCTAATGCCCAGTAATGGGCGTGTGGGTTCGAGTCCCACTTCGGGTA	GAAACACAAGATTGAAACCTCCACGTGGTGTGTTTTGGGTAAAGCTAATTCAATC		9	24
ERR2738491.413764	2	421	336	Leu	TAA	0	0	55.7		335	281	|GAAACAC|AA|GATTGAA|ACC|T|CC|ACGT|GGT|GTGTTTT|GG|GTAAAG|CTAA|TTCAATC|	GCCAGAATGGTGGAATTGGTAGACACGTTAGAATTAAGATCTAATGCCCAGTAATGGGCGTGTGGGTTCGAGTCCCACTTCGGGTA	GAAACACAAGATTGAAACCTCCACGTGGTGTGTTTTGGGTAAAGCTAATTCAATC		9	24
ERR2738491.528869	1	323	408	Leu	TAA	0	0	55.7		409	463	|GAAACAC|AA|GATTGAA|ACC|T|CC|ACGT|GGT|GTGTTTT|GG|GTAAAG|CTAA|TTCAATC|	GCCAGAATGGTGGAATTGGTAGACACGTTAGAATTAAGATCTAATGCCCAGTAATGGGCGTGTGGGTTCGAGTCCCACTTCGGGTA	GAAACACAAGATTGAAACCTCCACGTGGTGTGTTTTGGGTAAAGCTAATTCAATC		9	24
ERR2738491.528869	2	152	67	Leu	TAA	0	0	55.7		66	12	|GAAACAC|AA|GATTGAA|ACC|T|CC|ACGT|GGT|GTGTTTT|GG|GTAAAG|CTAA|TTCAATC|	GCCAGAATGGTGGAATTGGTAGACACGTTAGAATTAAGATCTAATGCCCAGTAATGGGCGTGTGGGTTCGAGTCCCACTTCGGGTA	GAAACACAAGATTGAAACCTCCACGTGGTGTGTTTTGGGTAAAGCTAATTCAATC		9	24
ERR2738491.623192	1	288	373	Leu	TAA	0	0	55.7		374	428	|GAAACAC|AA|GATTGAA|ACC|T|CC|ACGT|GGT|GTGTTTT|GG|GTAAAG|CTAA|TTCAATC|	GCCAGAATGGTGGAATTGGTAGACACGTTAGAATTAAGATCTAATGCCCAGTAATGGGCGTGTGGGTTCGAGTCCCACTTCGGGTA	GAAACACAAGATTGAAACCTCCACGTGGTGTGTTTTGGGTAAAGCTAATTCAATC		9	24
ERR2738491.623192	2	241	156	Leu	TAA	0	0	55.7		155	101	|GAAACAC|AA|GATTGAA|ACC|T|CC|ACGT|GGT|GTGTTTT|GG|GTAAAG|CTAA|TTCAATC|	GCCAGAATGGTGGAATTGGTAGACACGTTAGAATTAAGATCTAATGCCCAGTAATGGGCGTGTGGGTTCGAGTCCCACTTCGGGTA	GAAACACAAGATTGAAACCTCCACGTGGTGTGTTTTGGGTAAAGCTAATTCAATC		9	24
ERR2738491.623411	1	281	366	Leu	TAA	0	0	55.7		367	421	|GAAACAC|AA|GATTGAA|ACC|T|CC|ACGT|GGT|GTGTTTT|GG|GTAAAG|CTAA|TTCAATC|	GCCAGAATGGTGGAATTGGTAGACACGTTAGAATTAAGATCTAATGCCCAGTAATGGGCGTGTGGGTTCGAGTCCCACTTCGGGTA	GAAACACAAGATTGAAACCTCCACGTGGTGTGTTTTGGGTAAAGCTAATTCAATC		9	24
SRR1275433.1417166	1	29	114	Leu	TAA	0	0	55.7		115	169	|GAAACAC|AA|GATTGAA|ACC|T|CC|ACGT|GGT|GTGTTTT|GG|GTAAAG|CTAA|TTCAATC|	GCCAGAATGGTGGAATTGGTAGACACGTTAGAATTAAGATCTAATGCCCAGTAATGGGCGTGTGGGTTCGAGTCCCACTTCGGGTA	GAAACACAAGATTGAAACCTCCACGTGGTGTGTTTTGGGTAAAGCTAATTCAATC		9	24
SRR1275433.1516093	1	22	107	Leu	TAA	0	0	55.7		108	162	|GAAACAC|AA|GATTGAA|ACC|T|CC|ACGT|GGT|GTGTTTT|GG|GTAAAG|CTAA|TTCAATC|	GCCAGAATGGTGGAATTGGTAGACACGTTAGAATTAAGATCTAATGCCCAGTAATGGGCGTGTGGGTTCGAGTCCCACTTCGGGTA	GAAACACAAGATTGAAACCTCCACGTGGTGTGTTTTGGGTAAAGCTAATTCAATC		9	24
ERR2738330.2355637	2	491	406	Leu	TAA	0	0	55.7		405	351	|GAAACAC|AA|GATTGAA|ACC|T|CC|ACGT|GGT|GTGTTTT|GG|GTAAAG|CTAA|TTCAATC|	GCCAGAATGGTGGAATTGGTAGACACGTTAGAATTAAGATCTAATGCCCAGTAATGGGCGTGTGGGTTCGAGTCCCACTTCGGGTA	GAAACACAAGATTGAAACCTCCACGTGGTGTGTTTTGGGTAAAGCTAATTCAATC		9	24
SAMN06164891_a1_ct2575@circular@Unclassified_virus__sp__ctYo1575	24	11819	11734	Leu	TAA	0	0	66.7		11733	11679	|GAAACAC|AA|GATTGAA|ACC|T|CC|ACGT|GGT|GTGTTTT|GG|GTAAAG|CTAA|TTCAATC|	GCCCGAATGGTGGAATTGGTAGACACGTCAGATTTAAGCTCTGATGCCCAGTAATGGGCGTGTGGGTTCGAGTCCCACTTCGGGTA	GAAACACAAGATTGAAACCTCCACGTGGTGTGTTTTGGGTAAAGCTAATTCAATC	1.0	9	36
uvig_10012	27	54362	54447	Leu	TAA	0	0	66.7		54448	54502	|GAAACAC|AA|GATTGAA|ACC|T|CC|ACGT|GGT|GTGTTTT|GG|GTAAAG|CTAA|TTCAATC|	GCCCGAATGGTGGAATTGGTAGACACGTCAGATTTAAGCTCTGATGCCCAGTAATGGGCGTGTGGGTTCGAGTCCCACTTCGGGTA	GAAACACAAGATTGAAACCTCCACGTGGTGTGTTTTGGGTAAAGCTAATTCAATC	2.0	9	36
uvig_12237	7	10459	10544	Leu	TAA	0	0	66.7		10545	10599	|GAAACAC|AA|GATTGAA|ACC|T|CC|ACGT|GGT|GTGTTTT|GG|GTAAAG|CTAA|TTCAATC|	GCCCGAATGGTGGAATTGGTAGACACGTCAGATTTAAGCTCTGATGCCCAGTAATGGGCGTGTGGGTTCGAGTCCCACTTCGGGTA	GAAACACAAGATTGAAACCTCCACGTGGTGTGTTTTGGGTAAAGCTAATTCAATC	2.0	9	36
uvig_20261	22	144176	144261	Leu	TAA	0	0	66.7		144262	144316	|GAAACAC|AA|GATTGAA|ACC|T|CC|ACGT|GGT|GTGTTTT|GG|GTAAAG|CTAA|TTCAATC|	GCCCGAATGGTGGAATTGGTAGACACGTCAGATTTAAGCTCTGATGCCCAGTAATGGGCGTGTGGGTTCGAGTCCCACTTCGGGTA	GAAACACAAGATTGAAACCTCCACGTGGTGTGTTTTGGGTAAAGCTAATTCAATC	2.0	9	36
uvig_29593	22	91129	91214	Leu	TAA	0	0	66.7		91215	91269	|GAAACAC|AA|GATTGAA|ACC|T|CC|ACGT|GGT|GTGTTTT|GG|GTAAAG|CTAA|TTCAATC|	GCCCGAATGGTGGAATTGGTAGACACGTCAGATTTAAGCTCTGATGCCCAGTAATGGGCGTGTGGGTTCGAGTCCCACTTCGGGTA	GAAACACAAGATTGAAACCTCCACGTGGTGTGTTTTGGGTAAAGCTAATTCAATC	2.0	9	36
uvig_51932	9	176722	176637	Leu	TAA	0	0	66.7		176636	176582	|GAAACAC|AA|GATTGAA|ACC|T|CC|ACGT|GGT|GTGTTTT|GG|GTAAAG|CTAA|TTCAATC|	GCCCGAATGGTGGAATTGGTAGACACGTCAGATTTAAGCTCTGATGCCCAGTAATGGGCGTGTGGGTTCGAGTCCCACTTCGGGTA	GAAACACAAGATTGAAACCTCCACGTGGTGTGTTTTGGGTAAAGCTAATTCAATC	2.0	9	36
uvig_60126	27	125625	125540	Leu	TAA	0	0	66.7		125539	125485	|GAAACAC|AA|GATTGAA|ACC|T|CC|ACGT|GGT|GTGTTTT|GG|GTAAAG|CTAA|TTCAATC|	GCCCGAATGGTGGAATTGGTAGACACGTCAGATTTAAGCTCTGATGCCCAGTAATGGGCGTGTGGGTTCGAGTCCCACTTCGGGTA	GAAACACAAGATTGAAACCTCCACGTGGTGTGTTTTGGGTAAAGCTAATTCAATC	2.0	9	36
uvig_67020	18	20484	20569	Leu	TAA	0	0	66.7		20570	20624	|GAAACAC|AA|GATTGAA|ACC|T|CC|ACGT|GGT|GTGTTTT|GG|GTAAAG|CTAA|TTCAATC|	GCCCGAATGGTGGAATTGGTAGACACGTCAGATTTAAGCTCTGATGCCCAGTAATGGGCGTGTGGGTTCGAGTCCCACTTCGGGTA	GAAACACAAGATTGAAACCTCCACGTGGTGTGTTTTGGGTAAAGCTAATTCAATC	2.0	9	36
uvig_103138	24	128339	128254	Leu	TAA	0	0	66.7		128253	128199	|GAAACAC|AA|GATTGAA|ACC|T|CC|ACGT|GGT|GTGTTTT|GG|GTAAAG|CTAA|TTCAATC|	GCCCGAATGGTGGAATTGGTAGACACGTCAGATTTAAGCTCTGATGCCCAGTAATGGGCGTGTGGGTTCGAGTCCCACTTCGGGTA	GAAACACAAGATTGAAACCTCCACGTGGTGTGTTTTGGGTAAAGCTAATTCAATC	2.0	9	36
uvig_199392	8	178479	178394	Leu	TAA	0	0	66.7		178393	178339	|GAAACAC|AA|GATTGAA|ACC|T|CC|ACGT|GGT|GTGTTTT|GG|GTAAAG|CTAA|TTCAATC|	GCCCGAATGGTGGAATTGGTAGACACGTCAGATTTAAGCTCTGATGCCCAGTAATGGGCGTGTGGGTTCGAGTCCCACTTCGGGTA	GAAACACAAGATTGAAACCTCCACGTGGTGTGTTTTGGGTAAAGCTAATTCAATC	2.0	9	36
uvig_267307	10	152785	152700	Leu	TAA	0	0	66.7		152699	152645	|GAAACAC|AA|GATTGAA|ACC|T|CC|ACGT|GGT|GTGTTTT|GG|GTAAAG|CTAA|TTCAATC|	GCCCGAATGGTGGAATTGGTAGACACGTCAGATTTAAGCTCTGATGCCCAGTAATGGGCGTGTGGGTTCGAGTCCCACTTCGGGTA	GAAACACAAGATTGAAACCTCCACGTGGTGTGTTTTGGGTAAAGCTAATTCAATC	2.0	9	36
uvig_506486	15	7598	7513	Leu	TAA	0	0	66.7		7512	7458	|GAAACAC|AA|GATTGAA|ACC|T|CC|ACGT|GGT|GTGTTTT|GG|GTAAAG|CTAA|TTCAATC|	GCCCGAATGGTGGAATTGGTAGACACGTCAGATTTAAGCTCTGATGCCCAGTAATGGGCGTGTGGGTTCGAGTCCCACTTCGGGTA	GAAACACAAGATTGAAACCTCCACGTGGTGTGTTTTGGGTAAAGCTAATTCAATC	2.0	9	36
uvig_520681	24	134445	134360	Leu	TAA	0	0	66.7		134359	134305	|GAAACAC|AA|GATTGAA|ACC|T|CC|ACGT|GGT|GTGTTTT|GG|GTAAAG|CTAA|TTCAATC|	GCCCGAATGGTGGAATTGGTAGACACGTCAGATTTAAGCTCTGATGCCCAGTAATGGGCGTGTGGGTTCGAGTCCCACTTCGGGTA	GAAACACAAGATTGAAACCTCCACGTGGTGTGTTTTGGGTAAAGCTAATTCAATC	2.0	9	36
uvig_557600	28	128701	128616	Leu	TAA	0	0	66.7		128615	128561	|GAAACAC|AA|GATTGAA|ACC|T|CC|ACGT|GGT|GTGTTTT|GG|GTAAAG|CTAA|TTCAATC|	GCCCGAATGGTGGAATTGGTAGACACGTCAGATTTAAGCTCTGATGCCCAGTAATGGGCGTGTGGGTTCGAGTCCCACTTCGGGTA	GAAACACAAGATTGAAACCTCCACGTGGTGTGTTTTGGGTAAAGCTAATTCAATC	2.0	9	36
MGV-GENOME-0379062	27	123340	123255	Leu	TAA	0	0	66.7		123254	123200	|GAAACAC|AA|GATTGAA|ACC|T|CC|ACGT|GGT|GTGTTTT|GG|GTAAAG|CTAA|TTCAATC|	GCCCGAATGGTGGAATTGGTAGACACGTCAGATTTAAGCTCTGATGCCCAGTAATGGGCGTGTGGGTTCGAGTCCCACTTCGGGTA	GAAACACAAGATTGAAACCTCCACGTGGTGTGTTTTGGGTAAAGCTAATTCAATC	5.0	9	36
MGV-GENOME-0379075	9	176722	176637	Leu	TAA	0	0	66.7		176636	176582	|GAAACAC|AA|GATTGAA|ACC|T|CC|ACGT|GGT|GTGTTTT|GG|GTAAAG|CTAA|TTCAATC|	GCCCGAATGGTGGAATTGGTAGACACGTCAGATTTAAGCTCTGATGCCCAGTAATGGGCGTGTGGGTTCGAGTCCCACTTCGGGTA	GAAACACAAGATTGAAACCTCCACGTGGTGTGTTTTGGGTAAAGCTAATTCAATC	5.0	9	36
MGV-GENOME-0379121	23	45534	45449	Leu	TAA	0	0	66.7		45448	45394	|GAAACAC|AA|GATTGAA|ACC|T|CC|ACGT|GGT|GTGTTTT|GG|GTAAAG|CTAA|TTCAATC|	GCCCGAATGGTGGAATTGGTAGACACGTCAGATTTAAGCTCTGATGCCCAGTAATGGGCGTGTGGGTTCGAGTCCCACTTCGGGTA	GAAACACAAGATTGAAACCTCCACGTGGTGTGTTTTGGGTAAAGCTAATTCAATC	5.0	9	36
MGV-GENOME-0378310	24	134445	134360	Leu	TAA	0	0	66.7		134359	134305	|GAAACAC|AA|GATTGAA|ACC|T|CC|ACGT|GGT|GTGTTTT|GG|GTAAAG|CTAA|TTCAATC|	GCCCGAATGGTGGAATTGGTAGACACGTCAGATTTAAGCTCTGATGCCCAGTAATGGGCGTGTGGGTTCGAGTCCCACTTCGGGTA	GAAACACAAGATTGAAACCTCCACGTGGTGTGTTTTGGGTAAAGCTAATTCAATC	5.0	9	36
MGV-GENOME-0378562	13	35422	35337	Leu	TAA	0	0	66.7		35336	35282	|GAAACAC|AA|GATTGAA|ACC|T|CC|ACGT|GGT|GTGTTTT|GG|GTAAAG|CTAA|TTCAATC|	GCCCGAATGGTGGAATTGGTAGACACGTCAGATTTAAGCTCTGATGCCCAGTAATGGGCGTGTGGGTTCGAGTCCCACTTCGGGTA	GAAACACAAGATTGAAACCTCCACGTGGTGTGTTTTGGGTAAAGCTAATTCAATC	5.0	9	36
MGV-GENOME-0378624	23	141034	140949	Leu	TAA	0	0	66.7		140948	140894	|GAAACAC|AA|GATTGAA|ACC|T|CC|ACGT|GGT|GTGTTTT|GG|GTAAAG|CTAA|TTCAATC|	GCCCGAATGGTGGAATTGGTAGACACGTCAGATTTAAGCTCTGATGCCCAGTAATGGGCGTGTGGGTTCGAGTCCCACTTCGGGTA	GAAACACAAGATTGAAACCTCCACGTGGTGTGTTTTGGGTAAAGCTAATTCAATC	5.0	9	36
MGV-GENOME-0378648	27	125688	125603	Leu	TAA	0	0	66.7		125602	125548	|GAAACAC|AA|GATTGAA|ACC|T|CC|ACGT|GGT|GTGTTTT|GG|GTAAAG|CTAA|TTCAATC|	GCCCGAATGGTGGAATTGGTAGACACGTCAGATTTAAGCTCTGATGCCCAGTAATGGGCGTGTGGGTTCGAGTCCCACTTCGGGTA	GAAACACAAGATTGAAACCTCCACGTGGTGTGTTTTGGGTAAAGCTAATTCAATC	5.0	9	36
MGV-GENOME-0378426	24	27003	27088	Leu	TAA	0	0	66.7		27089	27143	|GAAACAC|AA|GATTGAA|ACC|T|CC|ACGT|GGT|GTGTTTT|GG|GTAAAG|CTAA|TTCAATC|	GCCCGAATGGTGGAATTGGTAGACACGTCAGATTTAAGCTCTGATGCCCAGTAATGGGCGTGTGGGTTCGAGTCCCACTTCGGGTA	GAAACACAAGATTGAAACCTCCACGTGGTGTGTTTTGGGTAAAGCTAATTCAATC	5.0	9	36
MGV-GENOME-4435947	7	10459	10544	Leu	TAA	0	0	66.7		10545	10599	|GAAACAC|AA|GATTGAA|ACC|T|CC|ACGT|GGT|GTGTTTT|GG|GTAAAG|CTAA|TTCAATC|	GCCCGAATGGTGGAATTGGTAGACACGTCAGATTTAAGCTCTGATGCCCAGTAATGGGCGTGTGGGTTCGAGTCCCACTTCGGGTA	GAAACACAAGATTGAAACCTCCACGTGGTGTGTTTTGGGTAAAGCTAATTCAATC	5.0	9	36
MGV-GENOME-0378950	29	81300	81215	Leu	TAA	0	0	66.7		81214	81160	|GAAACAC|AA|GATTGAA|ACC|T|CC|ACGT|GGT|GTGTTTT|GG|GTAAAG|CTAA|TTCAATC|	GCCCGAATGGTGGAATTGGTAGACACGTCAGATTTAAGCTCTGATGCCCAGTAATGGGCGTGTGGGTTCGAGTCCCACTTCGGGTA	GAAACACAAGATTGAAACCTCCACGTGGTGTGTTTTGGGTAAAGCTAATTCAATC	5.0	9	36
MGV-GENOME-0379036	24	128205	128120	Leu	TAA	0	0	66.7		128119	128065	|GAAACAC|AA|GATTGAA|ACC|T|CC|ACGT|GGT|GTGTTTT|GG|GTAAAG|CTAA|TTCAATC|	GCCCGAATGGTGGAATTGGTAGACACGTCAGATTTAAGCTCTGATGCCCAGTAATGGGCGTGTGGGTTCGAGTCCCACTTCGGGTA	GAAACACAAGATTGAAACCTCCACGTGGTGTGTTTTGGGTAAAGCTAATTCAATC	5.0	9	36
MGV-GENOME-0379077	27	138989	138904	Leu	TAA	0	0	66.7		138903	138849	|GAAACAC|AA|GATTGAA|ACC|T|CC|ACGT|GGT|GTGTTTT|GG|GTAAAG|CTAA|TTCAATC|	GCCCGAATGGTGGAATTGGTAGACACGTCAGATTTAAGCTCTGATGCCCAGTAATGGGCGTGTGGGTTCGAGTCCCACTTCGGGTA	GAAACACAAGATTGAAACCTCCACGTGGTGTGTTTTGGGTAAAGCTAATTCAATC	5.0	9	36
MGV-GENOME-0379115	22	91129	91214	Leu	TAA	0	0	66.7		91215	91269	|GAAACAC|AA|GATTGAA|ACC|T|CC|ACGT|GGT|GTGTTTT|GG|GTAAAG|CTAA|TTCAATC|	GCCCGAATGGTGGAATTGGTAGACACGTCAGATTTAAGCTCTGATGCCCAGTAATGGGCGTGTGGGTTCGAGTCCCACTTCGGGTA	GAAACACAAGATTGAAACCTCCACGTGGTGTGTTTTGGGTAAAGCTAATTCAATC	5.0	9	36
MGV-GENOME-0377187	22	138808	138723	Leu	TAA	0	0	66.7		138722	138668	|GAAACAC|AA|GATTGAA|ACC|T|CC|ACGT|GGT|GTGTTTT|GG|GTAAAG|CTAA|TTCAATC|	GCCCGAATGGTGGAATTGGTAGACACGTCAGATTTAAGCTCTGATGCCCAGTAATGGGCGTGTGGGTTCGAGTCCCACTTCGGGTA	GAAACACAAGATTGAAACCTCCACGTGGTGTGTTTTGGGTAAAGCTAATTCAATC	5.0	9	36
MGV-GENOME-0375175	21	22809	22894	Leu	TAA	0	0	66.7		22895	22949	|GAAACAC|AA|GATTGAA|ACC|T|CC|ACGT|GGT|GTGTTTT|GG|GTAAAG|CTAA|TTCAATC|	GCCCGAATGGTGGAATTGGTAGACACGTCAGATTTAAGCTCTGATGCCCAGTAATGGGCGTGTGGGTTCGAGTCCCACTTCGGGTA	GAAACACAAGATTGAAACCTCCACGTGGTGTGTTTTGGGTAAAGCTAATTCAATC	5.0	9	36
MGV-GENOME-0378271	8	11943	12028	Leu	TAA	0	0	66.7		12029	12083	|GAAACAC|AA|GATTGAA|ACC|T|CC|ACGT|GGT|GTGTTTT|GG|GTAAAG|CTAA|TTCAATC|	GCCCGAATGGTGGAATTGGTAGACACGTCAGATTTAAGCTCTGATGCCCAGTAATGGGCGTGTGGGTTCGAGTCCCACTTCGGGTA	GAAACACAAGATTGAAACCTCCACGTGGTGTGTTTTGGGTAAAGCTAATTCAATC	5.0	9	36
MGV-GENOME-0372627	22	22005	22090	Leu	TAA	0	0	66.7		22091	22145	|GAAACAC|AA|GATTGAA|ACC|T|CC|ACGT|GGT|GTGTTTT|GG|GTAAAG|CTAA|TTCAATC|	GCCCGAATGGTGGAATTGGTAGACACGTCAGATTTAAGCTCTGATGCCCAGTAATGGGCGTGTGGGTTCGAGTCCCACTTCGGGTA	GAAACACAAGATTGAAACCTCCACGTGGTGTGTTTTGGGTAAAGCTAATTCAATC	5.0	9	36
MGV-GENOME-0379239	27	49593	49678	Leu	TAA	0	0	66.7		49679	49733	|GAAACAC|AA|GATTGAA|ACC|T|CC|ACGT|GGT|GTGTTTT|GG|GTAAAG|CTAA|TTCAATC|	GCCCGAATGGTGGAATTGGTAGACACGTCAGATTTAAGCTCTGATGCCCAGTAATGGGCGTGTGGGTTCGAGTCCCACTTCGGGTA	GAAACACAAGATTGAAACCTCCACGTGGTGTGTTTTGGGTAAAGCTAATTCAATC	5.0	9	36
MGV-GENOME-0376082	7	10471	10556	Leu	TAA	0	0	66.7		10557	10611	|GAAACAC|AA|GATTGAA|ACC|T|CC|ACGT|GGT|GTGTTTT|GG|GTAAAG|CTAA|TTCAATC|	GCCCGAATGGTGGAATTGGTAGACACGTCAGATTTAAGCTCTGATGCCCAGTAATGGGCGTGTGGGTTCGAGTCCCACTTCGGGTA	GAAACACAAGATTGAAACCTCCACGTGGTGTGTTTTGGGTAAAGCTAATTCAATC	5.0	9	36
ERR2213668.11732612	1	143	58	Leu	TAA	0	0	66.7		57	3	|GAAACAC|AA|GATTGAA|ACC|T|CC|ACGT|GGT|GTGTTTT|GG|GTAAAG|CTAA|TTCAATC|	GCCCGAATGGTGGAATTGGTAGACACGTCAGATTTAAGCTCTGATGCCCAGTAATGGGCGTGTGGGTTCGAGTCCCACTTCGGGTA	GAAACACAAGATTGAAACCTCCACGTGGTGTGTTTTGGGTAAAGCTAATTCAATC		9	36
ERR2213668.14282491	1	5	90	Leu	TAA	0	0	66.7		91	145	|GAAACAC|AA|GATTGAA|ACC|T|CC|ACGT|GGT|GTGTTTT|GG|GTAAAG|CTAA|TTCAATC|	GCCCGAATGGTGGAATTGGTAGACACGTCAGATTTAAGCTCTGATGCCCAGTAATGGGCGTGTGGGTTCGAGTCCCACTTCGGGTA	GAAACACAAGATTGAAACCTCCACGTGGTGTGTTTTGGGTAAAGCTAATTCAATC		9	36
ERR2213668.14872267	1	7	92	Leu	TAA	0	0	66.7		93	147	|GAAACAC|AA|GATTGAA|ACC|T|CC|ACGT|GGT|GTGTTTT|GG|GTAAAG|CTAA|TTCAATC|	GCCCGAATGGTGGAATTGGTAGACACGTCAGATTTAAGCTCTGATGCCCAGTAATGGGCGTGTGGGTTCGAGTCCCACTTCGGGTA	GAAACACAAGATTGAAACCTCCACGTGGTGTGTTTTGGGTAAAGCTAATTCAATC		9	36
uvig_4950	5	6980	7064	Leu	TAA	0	0	59.9		7065	7119	|GAAACAC|AA|GATTGAA|ACC|T|CC|ACGT|GGT|GTGTTTT|GG|GTAAAG|CTAA|TTCAATC|	GCCCGGATGGTGGAATTGGTAGACACGTCAGATTTAAGCTCTGATGCCCATTGAGGGCGTGTGGGTTCGAGTCCCACTTCGGGTA	GAAACACAAGATTGAAACCTCCACGTGGTGTGTTTTGGGTAAAGCTAATTCAATC	2.0	9	62
uvig_15624	26	126649	126733	Leu	TAA	0	0	59.9		126734	126788	|GAAACAC|AA|GATTGAA|ACC|T|CC|ACGT|GGT|GTGTTTT|GG|GTAAAG|CTAA|TTCAATC|	GCCCGGATGGTGGAATTGGTAGACACGTCAGATTTAAGCTCTGATGCCCATTGAGGGCGTGTGGGTTCGAGTCCCACTTCGGGTA	GAAACACAAGATTGAAACCTCCACGTGGTGTGTTTTGGGTAAAGCTAATTCAATC	2.0	9	62
uvig_87126	5	31319	31235	Leu	TAA	0	0	59.9		31234	31180	|GAAACAC|AA|GATTGAA|ACC|T|CC|ACGT|GGT|GTGTTTT|GG|GTAAAG|CTAA|TTCAATC|	GCCCGGATGGTGGAATTGGTAGACACGTCAGATTTAAGCTCTGATGCCCATTGAGGGCGTGTGGGTTCGAGTCCCACTTCGGGTA	GAAACACAAGATTGAAACCTCCACGTGGTGTGTTTTGGGTAAAGCTAATTCAATC	2.0	9	62
MGV-GENOME-0379116	19	22358	22442	Leu	TAA	0	0	59.9		22443	22497	|GAAACAC|AA|GATTGAA|ACC|T|CC|ACGT|GGT|GTGTTTT|GG|GTAAAG|CTAA|TTCAATC|	GCCCGGATGGTGGAATTGGTAGACACGTCAGATTTAAGCTCTGATGCCCATTGAGGGCGTGTGGGTTCGAGTCCCACTTCGGGTA	GAAACACAAGATTGAAACCTCCACGTGGTGTGTTTTGGGTAAAGCTAATTCAATC	5.0	9	62
MGV-GENOME-0379192	5	6980	7064	Leu	TAA	0	0	59.9		7065	7119	|GAAACAC|AA|GATTGAA|ACC|T|CC|ACGT|GGT|GTGTTTT|GG|GTAAAG|CTAA|TTCAATC|	GCCCGGATGGTGGAATTGGTAGACACGTCAGATTTAAGCTCTGATGCCCATTGAGGGCGTGTGGGTTCGAGTCCCACTTCGGGTA	GAAACACAAGATTGAAACCTCCACGTGGTGTGTTTTGGGTAAAGCTAATTCAATC	5.0	9	62
MGV-GENOME-0379457	5	6980	7064	Leu	TAA	0	0	59.9		7065	7119	|GAAACAC|AA|GATTGAA|ACC|T|CC|ACGT|GGT|GTGTTTT|GG|GTAAAG|CTAA|TTCAATC|	GCCCGGATGGTGGAATTGGTAGACACGTCAGATTTAAGCTCTGATGCCCATTGAGGGCGTGTGGGTTCGAGTCCCACTTCGGGTA	GAAACACAAGATTGAAACCTCCACGTGGTGTGTTTTGGGTAAAGCTAATTCAATC	5.0	9	62
MGV-GENOME-0379517	6	202089	202005	Leu	TAA	0	0	59.9		202004	201950	|GAAACAC|AA|GATTGAA|ACC|T|CC|ACGT|GGT|GTGTTTT|GG|GTAAAG|CTAA|TTCAATC|	GCCCGGATGGTGGAATTGGTAGACACGTCAGATTTAAGCTCTGATGCCCATTGAGGGCGTGTGGGTTCGAGTCCCACTTCGGGTA	GAAACACAAGATTGAAACCTCCACGTGGTGTGTTTTGGGTAAAGCTAATTCAATC	5.0	9	62
MGV-GENOME-0379298	5	6980	7064	Leu	TAA	0	0	59.9		7065	7119	|GAAACAC|AA|GATTGAA|ACC|T|CC|ACGT|GGT|GTGTTTT|GG|GTAAAG|CTAA|TTCAATC|	GCCCGGATGGTGGAATTGGTAGACACGTCAGATTTAAGCTCTGATGCCCATTGAGGGCGTGTGGGTTCGAGTCCCACTTCGGGTA	GAAACACAAGATTGAAACCTCCACGTGGTGTGTTTTGGGTAAAGCTAATTCAATC	5.0	9	62
ERR2753101.2785499	2	150	66	Leu	TAA	0	0	59.9		65	11	|GAAACAC|AA|GATTGAA|ACC|T|CC|ACGT|GGT|GTGTTTT|GG|GTAAAG|CTAA|TTCAATC|	GCCCGGATGGTGGAATTGGTAGACACGTCAGATTTAAGCTCTGATGCCCATTGAGGGCGTGTGGGTTCGAGTCCCACTTCGGGTA	GAAACACAAGATTGAAACCTCCACGTGGTGTGTTTTGGGTAAAGCTAATTCAATC		9	62
SRR043424.30654	1	330	246	Leu	TAA	0	0	59.9		245	191	|GAAACAC|AA|GATTGAA|ACC|T|CC|ACGT|GGT|GTGTTTT|GG|GTAAAG|CTAA|TTCAATC|	GCCCGGATGGTGGAATTGGTAGACACGTCAGATTTAAGCTCTGATGCCCATTGAGGGCGTGTGGGTTCGAGTCCCACTTCGGGTA	GAAACACAAGATTGAAACCTCCACGTGGTGTGTTTTGGGTAAAGCTAATTCAATC		9	62
SRR043424.60651	1	289	373	Leu	TAA	0	0	59.9		374	428	|GAAACAC|AA|GATTGAA|ACC|T|CC|ACGT|GGT|GTGTTTT|GG|GTAAAG|CTAA|TTCAATC|	GCCCGGATGGTGGAATTGGTAGACACGTCAGATTTAAGCTCTGATGCCCATTGAGGGCGTGTGGGTTCGAGTCCCACTTCGGGTA	GAAACACAAGATTGAAACCTCCACGTGGTGTGTTTTGGGTAAAGCTAATTCAATC		9	62
SRR043424.68860	1	20	104	Leu	TAA	0	0	59.9		105	159	|GAAACAC|AA|GATTGAA|ACC|T|CC|ACGT|GGT|GTGTTTT|GG|GTAAAG|CTAA|TTCAATC|	GCCCGGATGGTGGAATTGGTAGACACGTCAGATTTAAGCTCTGATGCCCATTGAGGGCGTGTGGGTTCGAGTCCCACTTCGGGTA	GAAACACAAGATTGAAACCTCCACGTGGTGTGTTTTGGGTAAAGCTAATTCAATC		9	62
SRR043424.69658	1	414	330	Leu	TAA	0	0	59.9		329	275	|GAAACAC|AA|GATTGAA|ACC|T|CC|ACGT|GGT|GTGTTTT|GG|GTAAAG|CTAA|TTCAATC|	GCCCGGATGGTGGAATTGGTAGACACGTCAGATTTAAGCTCTGATGCCCATTGAGGGCGTGTGGGTTCGAGTCCCACTTCGGGTA	GAAACACAAGATTGAAACCTCCACGTGGTGTGTTTTGGGTAAAGCTAATTCAATC		9	62
SRR043424.94750	1	142	226	Leu	TAA	0	0	59.9		227	281	|GAAACAC|AA|GATTGAA|ACC|T|CC|ACGT|GGT|GTGTTTT|GG|GTAAAG|CTAA|TTCAATC|	GCCCGGATGGTGGAATTGGTAGACACGTCAGATTTAAGCTCTGATGCCCATTGAGGGCGTGTGGGTTCGAGTCCCACTTCGGGTA	GAAACACAAGATTGAAACCTCCACGTGGTGTGTTTTGGGTAAAGCTAATTCAATC		9	62
SRR043424.127340	1	196	280	Leu	TAA	0	0	59.9		281	335	|GAAACAC|AA|GATTGAA|ACC|T|CC|ACGT|GGT|GTGTTTT|GG|GTAAAG|CTAA|TTCAATC|	GCCCGGATGGTGGAATTGGTAGACACGTCAGATTTAAGCTCTGATGCCCATTGAGGGCGTGTGGGTTCGAGTCCCACTTCGGGTA	GAAACACAAGATTGAAACCTCCACGTGGTGTGTTTTGGGTAAAGCTAATTCAATC		9	62
SRR043424.142506	1	57	141	Leu	TAA	0	0	59.9		142	196	|GAAACAC|AA|GATTGAA|ACC|T|CC|ACGT|GGT|GTGTTTT|GG|GTAAAG|CTAA|TTCAATC|	GCCCGGATGGTGGAATTGGTAGACACGTCAGATTTAAGCTCTGATGCCCATTGAGGGCGTGTGGGTTCGAGTCCCACTTCGGGTA	GAAACACAAGATTGAAACCTCCACGTGGTGTGTTTTGGGTAAAGCTAATTCAATC		9	62
ERR2235323.11855955	1	148	64	Leu	TAA	0	0	59.9		63	9	|GAAACAC|AA|GATTGAA|ACC|T|CC|ACGT|GGT|GTGTTTT|GG|GTAAAG|CTAA|TTCAATC|	GCCCGGATGGTGGAATTGGTAGACACGTCAGATTTAAGCTCTGATGCCCATTGAGGGCGTGTGGGTTCGAGTCCCACTTCGGGTA	GAAACACAAGATTGAAACCTCCACGTGGTGTGTTTTGGGTAAAGCTAATTCAATC		9	62
ERR2753117.3047671	1	159	243	Leu	TAA	0	0	59.9		244	298	|GAAACAC|AA|GATTGAA|ACC|T|CC|ACGT|GGT|GTGTTTT|GG|GTAAAG|CTAA|TTCAATC|	GCCCGGATGGTGGAATTGGTAGACACGTCAGATTTAAGCTCTGATGCCCATTGAGGGCGTGTGGGTTCGAGTCCCACTTCGGGTA	GAAACACAAGATTGAAACCTCCACGTGGTGTGTTTTGGGTAAAGCTAATTCAATC		9	62
ERR2607399.2237297	1	9	93	Leu	TAA	0	0	59.9		94	148	|GAAACAC|AA|GATTGAA|ACC|T|CC|ACGT|GGT|GTGTTTT|GG|GTAAAG|CTAA|TTCAATC|	GCCCGGATGGTGGAATTGGTAGACACGTCAGATTTAAGCTCTGATGCCCATTGAGGGCGTGTGGGTTCGAGTCCCACTTCGGGTA	GAAACACAAGATTGAAACCTCCACGTGGTGTGTTTTGGGTAAAGCTAATTCAATC		9	62
ERR2753105.1749533	1	154	238	Leu	TAA	0	0	59.9		239	293	|GAAACAC|AA|GATTGAA|ACC|T|CC|ACGT|GGT|GTGTTTT|GG|GTAAAG|CTAA|TTCAATC|	GCCCGGATGGTGGAATTGGTAGACACGTCAGATTTAAGCTCTGATGCCCATTGAGGGCGTGTGGGTTCGAGTCCCACTTCGGGTA	GAAACACAAGATTGAAACCTCCACGTGGTGTGTTTTGGGTAAAGCTAATTCAATC		9	62
uvig_110362	54	52073	51989	Leu	TAA	0	0	61.1		51988	51934	|GAAACAC|AA|GATTGAA|ACC|T|CC|ACGT|GGT|GTGTTTT|GG|GTAAAG|CTAA|TTCAATC|	GCCCGAATGGTGGAATTGGTAGACACGTCAGATTTAAGCTCTGATGCCCATTGCGGGCGTGTGGGTTCGAGTCCCACTTCGGGTA	GAAACACAAGATTGAAACCTCCACGTGGTGTGTTTTGGGTAAAGCTAATTCAATC	2.0	9	99
uvig_203269	25	163275	163191	Leu	TAA	0	0	61.1		163190	163136	|GAAACAC|AA|GATTGAA|ACC|T|CC|ACGT|GGT|GTGTTTT|GG|GTAAAG|CTAA|TTCAATC|	GCCCGAATGGTGGAATTGGTAGACACGTCAGATTTAAGCTCTGATGCCCATTGCGGGCGTGTGGGTTCGAGTCCCACTTCGGGTA	GAAACACAAGATTGAAACCTCCACGTGGTGTGTTTTGGGTAAAGCTAATTCAATC	2.0	9	99
uvig_264899	26	46967	46883	Leu	TAA	0	0	61.1		46882	46828	|GAAACAC|AA|GATTGAA|ACC|T|CC|ACGT|GGT|GTGTTTT|GG|GTAAAG|CTAA|TTCAATC|	GCCCGAATGGTGGAATTGGTAGACACGTCAGATTTAAGCTCTGATGCCCATTGCGGGCGTGTGGGTTCGAGTCCCACTTCGGGTA	GAAACACAAGATTGAAACCTCCACGTGGTGTGTTTTGGGTAAAGCTAATTCAATC	2.0	9	99
uvig_531261	24	32101	32185	Leu	TAA	0	0	61.1		32186	32240	|GAAACAC|AA|GATTGAA|ACC|T|CC|ACGT|GGT|GTGTTTT|GG|GTAAAG|CTAA|TTCAATC|	GCCCGAATGGTGGAATTGGTAGACACGTCAGATTTAAGCTCTGATGCCCATTGCGGGCGTGTGGGTTCGAGTCCCACTTCGGGTA	GAAACACAAGATTGAAACCTCCACGTGGTGTGTTTTGGGTAAAGCTAATTCAATC	2.0	9	99
uvig_574130	29	145595	145511	Leu	TAA	0	0	61.1		145510	145456	|GAAACAC|AA|GATTGAA|ACC|T|CC|ACGT|GGT|GTGTTTT|GG|GTAAAG|CTAA|TTCAATC|	GCCCGAATGGTGGAATTGGTAGACACGTCAGATTTAAGCTCTGATGCCCATTGCGGGCGTGTGGGTTCGAGTCCCACTTCGGGTA	GAAACACAAGATTGAAACCTCCACGTGGTGTGTTTTGGGTAAAGCTAATTCAATC	2.0	9	99
MGV-GENOME-0378780	26	162023	161939	Leu	TAA	0	0	61.1		161938	161884	|GAAACAC|AA|GATTGAA|ACC|T|CC|ACGT|GGT|GTGTTTT|GG|GTAAAG|CTAA|TTCAATC|	GCCCGAATGGTGGAATTGGTAGACACGTCAGATTTAAGCTCTGATGCCCATTGCGGGCGTGTGGGTTCGAGTCCCACTTCGGGTA	GAAACACAAGATTGAAACCTCCACGTGGTGTGTTTTGGGTAAAGCTAATTCAATC	5.0	9	99
MGV-GENOME-0378912	10	174928	174844	Leu	TAA	0	0	61.1		174843	174789	|GAAACAC|AA|GATTGAA|ACC|T|CC|ACGT|GGT|GTGTTTT|GG|GTAAAG|CTAA|TTCAATC|	GCCCGAATGGTGGAATTGGTAGACACGTCAGATTTAAGCTCTGATGCCCATTGCGGGCGTGTGGGTTCGAGTCCCACTTCGGGTA	GAAACACAAGATTGAAACCTCCACGTGGTGTGTTTTGGGTAAAGCTAATTCAATC	5.0	9	99
MGV-GENOME-0378857	19	19541	19625	Leu	TAA	0	0	61.1		19626	19680	|GAAACAC|AA|GATTGAA|ACC|T|CC|ACGT|GGT|GTGTTTT|GG|GTAAAG|CTAA|TTCAATC|	GCCCGAATGGTGGAATTGGTAGACACGTCAGATTTAAGCTCTGATGCCCATTGCGGGCGTGTGGGTTCGAGTCCCACTTCGGGTA	GAAACACAAGATTGAAACCTCCACGTGGTGTGTTTTGGGTAAAGCTAATTCAATC	5.0	9	99
SRR5898941.2659504	1	151	235	Leu	TAA	0	0	61.1		236	290	|GAAACAC|AA|GATTGAA|ACC|T|CC|ACGT|GGT|GTGTTTT|GG|GTAAAG|CTAA|TTCAATC|	GCCCGAATGGTGGAATTGGTAGACACGTCAGATTTAAGCTCTGATGCCCATTGCGGGCGTGTGGGTTCGAGTCCCACTTCGGGTA	GAAACACAAGATTGAAACCTCCACGTGGTGTGTTTTGGGTAAAGCTAATTCAATC		9	99
SRR5898941.3004948	2	150	66	Leu	TAA	0	0	61.1		65	11	|GAAACAC|AA|GATTGAA|ACC|T|CC|ACGT|GGT|GTGTTTT|GG|GTAAAG|CTAA|TTCAATC|	GCCCGAATGGTGGAATTGGTAGACACGTCAGATTTAAGCTCTGATGCCCATTGCGGGCGTGTGGGTTCGAGTCCCACTTCGGGTA	GAAACACAAGATTGAAACCTCCACGTGGTGTGTTTTGGGTAAAGCTAATTCAATC		9	99
uvig_17690	14	27380	27295	Leu	TAA	0	0	58.1		27294	27240	|GAAACAC|AA|GATTGAA|ACC|T|CC|ACGT|GGT|GTGTTTT|GG|GTAAAG|CTAA|TTCAATC|	GCCCGAATGGTGGAATTGGTAGACACGTCAGATTTAAGCTCTAATGCCCAGTAATGGGCGTGTGGGTTCGAGTCCCACTTCGGGTA	GAAACACAAGATTGAAACCTCCACGTGGTGTGTTTTGGGTAAAGCTAATTCAATC	2.0	9	108
uvig_148590	15	160369	160284	Leu	TAA	0	0	58.1		160283	160229	|GAAACAC|AA|GATTGAA|ACC|T|CC|ACGT|GGT|GTGTTTT|GG|GTAAAG|CTAA|TTCAATC|	GCCCGAATGGTGGAATTGGTAGACACGTCAGATTTAAGCTCTAATGCCCAGTAATGGGCGTGTGGGTTCGAGTCCCACTTCGGGTA	GAAACACAAGATTGAAACCTCCACGTGGTGTGTTTTGGGTAAAGCTAATTCAATC	2.0	9	108
uvig_150126	15	135095	135180	Leu	TAA	0	0	58.1		135181	135235	|GAAACAC|AA|GATTGAA|ACC|T|CC|ACGT|GGT|GTGTTTT|GG|GTAAAG|CTAA|TTCAATC|	GCCCGAATGGTGGAATTGGTAGACACGTCAGATTTAAGCTCTAATGCCCAGTAATGGGCGTGTGGGTTCGAGTCCCACTTCGGGTA	GAAACACAAGATTGAAACCTCCACGTGGTGTGTTTTGGGTAAAGCTAATTCAATC	2.0	9	108
MGV-GENOME-0379054	16	50533	50618	Leu	TAA	0	0	58.1		50619	50673	|GAAACAC|AA|GATTGAA|ACC|T|CC|ACGT|GGT|GTGTTTT|GG|GTAAAG|CTAA|TTCAATC|	GCCCGAATGGTGGAATTGGTAGACACGTCAGATTTAAGCTCTAATGCCCAGTAATGGGCGTGTGGGTTCGAGTCCCACTTCGGGTA	GAAACACAAGATTGAAACCTCCACGTGGTGTGTTTTGGGTAAAGCTAATTCAATC	5.0	9	108
MGV-GENOME-0378727	15	49286	49201	Leu	TAA	0	0	58.1		49200	49146	|GAAACAC|AA|GATTGAA|ACC|T|CC|ACGT|GGT|GTGTTTT|GG|GTAAAG|CTAA|TTCAATC|	GCCCGAATGGTGGAATTGGTAGACACGTCAGATTTAAGCTCTAATGCCCAGTAATGGGCGTGTGGGTTCGAGTCCCACTTCGGGTA	GAAACACAAGATTGAAACCTCCACGTGGTGTGTTTTGGGTAAAGCTAATTCAATC	5.0	9	108
MGV-GENOME-0379245	16	49045	48960	Leu	TAA	0	0	58.1		48959	48905	|GAAACAC|AA|GATTGAA|ACC|T|CC|ACGT|GGT|GTGTTTT|GG|GTAAAG|CTAA|TTCAATC|	GCCCGAATGGTGGAATTGGTAGACACGTCAGATTTAAGCTCTAATGCCCAGTAATGGGCGTGTGGGTTCGAGTCCCACTTCGGGTA	GAAACACAAGATTGAAACCTCCACGTGGTGTGTTTTGGGTAAAGCTAATTCAATC	5.0	9	108
ERR2738070.39703	1	220	135	Leu	TAA	0	0	58.1		134	80	|GAAACAC|AA|GATTGAA|ACC|T|CC|ACGT|GGT|GTGTTTT|GG|GTAAAG|CTAA|TTCAATC|	GCCCGAATGGTGGAATTGGTAGACACGTCAGATTTAAGCTCTAATGCCCAGTAATGGGCGTGTGGGTTCGAGTCCCACTTCGGGTA	GAAACACAAGATTGAAACCTCCACGTGGTGTGTTTTGGGTAAAGCTAATTCAATC		9	108
ERR2607592.7902214	1	153	238	Leu	TAA	0	0	58.1		239	293	|GAAACAC|AA|GATTGAA|ACC|T|CC|ACGT|GGT|GTGTTTT|GG|GTAAAG|CTAA|TTCAATC|	GCCCGAATGGTGGAATTGGTAGACACGTCAGATTTAAGCTCTAATGCCCAGTAATGGGCGTGTGGGTTCGAGTCCCACTTCGGGTA	GAAACACAAGATTGAAACCTCCACGTGGTGTGTTTTGGGTAAAGCTAATTCAATC		9	108
ERR2607386.11358625	1	8	93	Leu	TAA	0	0	58.1		94	148	|GAAACAC|AA|GATTGAA|ACC|T|CC|ACGT|GGT|GTGTTTT|GG|GTAAAG|CTAA|TTCAATC|	GCCCGAATGGTGGAATTGGTAGACACGTCAGATTTAAGCTCTAATGCCCAGTAATGGGCGTGTGGGTTCGAGTCCCACTTCGGGTA	GAAACACAAGATTGAAACCTCCACGTGGTGTGTTTTGGGTAAAGCTAATTCAATC		9	108
ERR2814649.13518623	1	143	58	Leu	TAA	0	0	58.1		57	3	|GAAACAC|AA|GATTGAA|ACC|T|CC|ACGT|GGT|GTGTTTT|GG|GTAAAG|CTAA|TTCAATC|	GCCCGAATGGTGGAATTGGTAGACACGTCAGATTTAAGCTCTAATGCCCAGTAATGGGCGTGTGGGTTCGAGTCCCACTTCGGGTA	GAAACACAAGATTGAAACCTCCACGTGGTGTGTTTTGGGTAAAGCTAATTCAATC		9	108
ERR2738008.1360074	1	3	88	Leu	TAA	0	0	58.1		89	143	|GAAACAC|AA|GATTGAA|ACC|T|CC|ACGT|GGT|GTGTTTT|GG|GTAAAG|CTAA|TTCAATC|	GCCCGAATGGTGGAATTGGTAGACACGTCAGATTTAAGCTCTAATGCCCAGTAATGGGCGTGTGGGTTCGAGTCCCACTTCGGGTA	GAAACACAAGATTGAAACCTCCACGTGGTGTGTTTTGGGTAAAGCTAATTCAATC		9	108
SRR5898937.427218	1	8	93	Leu	TAA	0	0	58.1		94	148	|GAAACAC|AA|GATTGAA|ACC|T|CC|ACGT|GGT|GTGTTTT|GG|GTAAAG|CTAA|TTCAATC|	GCCCGAATGGTGGAATTGGTAGACACGTCAGATTTAAGCTCTAATGCCCAGTAATGGGCGTGTGGGTTCGAGTCCCACTTCGGGTA	GAAACACAAGATTGAAACCTCCACGTGGTGTGTTTTGGGTAAAGCTAATTCAATC		9	108
SAMN06164915_a1_ct144655_vs1@linear@Unclassified_virus__sp__ct88n1	24	69337	69422	Leu	TAA	0	0	66.7		69423	69477	|GAAACAC|AA|GATTGAA|ACC|T|CC|ACGT|GGT|GTGTTTT|GG|GTAAAG|CTAA|TTCAATC|	GCCCGAATGGCGAAATTGGTAGACGCGTCAGATTTAAGCTCTGATGGTCCGAAAGGGCCGTGTGGGTTCGAGTCCCACTTCGGGTA	GAAACACAAGATTGAAACCTCCACGTGGTGTGTTTTGGGTAAAGCTAATTCAATC	1.0	9	113
uvig_37391	21	176	91	Leu	TAA	0	0	66.7		90	36	|GAAACAC|AA|GATTGAA|ACC|T|CC|ACGT|GGT|GTGTTTT|GG|GTAAAG|CTAA|TTCAATC|	GCCCGAATGGCGAAATTGGTAGACGCGTCAGATTTAAGCTCTGATGGTCCGAAAGGGCCGTGTGGGTTCGAGTCCCACTTCGGGTA	GAAACACAAGATTGAAACCTCCACGTGGTGTGTTTTGGGTAAAGCTAATTCAATC	2.0	9	113
uvig_97173	27	30740	30825	Leu	TAA	0	0	66.7		30826	30880	|GAAACAC|AA|GATTGAA|ACC|T|CC|ACGT|GGT|GTGTTTT|GG|GTAAAG|CTAA|TTCAATC|	GCCCGAATGGCGAAATTGGTAGACGCGTCAGATTTAAGCTCTGATGGTCCGAAAGGGCCGTGTGGGTTCGAGTCCCACTTCGGGTA	GAAACACAAGATTGAAACCTCCACGTGGTGTGTTTTGGGTAAAGCTAATTCAATC	2.0	9	113
uvig_97975	14	12515	12600	Leu	TAA	0	0	66.7		12601	12655	|GAAACAC|AA|GATTGAA|ACC|T|CC|ACGT|GGT|GTGTTTT|GG|GTAAAG|CTAA|TTCAATC|	GCCCGAATGGCGAAATTGGTAGACGCGTCAGATTTAAGCTCTGATGGTCCGAAAGGGCCGTGTGGGTTCGAGTCCCACTTCGGGTA	GAAACACAAGATTGAAACCTCCACGTGGTGTGTTTTGGGTAAAGCTAATTCAATC	2.0	9	113
uvig_506733	16	13219	13304	Leu	TAA	0	0	66.7		13305	13359	|GAAACAC|AA|GATTGAA|ACC|T|CC|ACGT|GGT|GTGTTTT|GG|GTAAAG|CTAA|TTCAATC|	GCCCGAATGGCGAAATTGGTAGACGCGTCAGATTTAAGCTCTGATGGTCCGAAAGGGCCGTGTGGGTTCGAGTCCCACTTCGGGTA	GAAACACAAGATTGAAACCTCCACGTGGTGTGTTTTGGGTAAAGCTAATTCAATC	2.0	9	113
MGV-GENOME-0378808	28	145361	145276	Leu	TAA	0	0	66.7		145275	145221	|GAAACAC|AA|GATTGAA|ACC|T|CC|ACGT|GGT|GTGTTTT|GG|GTAAAG|CTAA|TTCAATC|	GCCCGAATGGCGAAATTGGTAGACGCGTCAGATTTAAGCTCTGATGGTCCGAAAGGGCCGTGTGGGTTCGAGTCCCACTTCGGGTA	GAAACACAAGATTGAAACCTCCACGTGGTGTGTTTTGGGTAAAGCTAATTCAATC	5.0	9	113
MGV-GENOME-0377473	26	29451	29536	Leu	TAA	0	0	66.7		29537	29591	|GAAACAC|AA|GATTGAA|ACC|T|CC|ACGT|GGT|GTGTTTT|GG|GTAAAG|CTAA|TTCAATC|	GCCCGAATGGCGAAATTGGTAGACGCGTCAGATTTAAGCTCTGATGGTCCGAAAGGGCCGTGTGGGTTCGAGTCCCACTTCGGGTA	GAAACACAAGATTGAAACCTCCACGTGGTGTGTTTTGGGTAAAGCTAATTCAATC	5.0	9	113
MGV-GENOME-0371578	28	65104	65019	Leu	TAA	0	0	66.7		65018	64964	|GAAACAC|AA|GATTGAA|ACC|T|CC|ACGT|GGT|GTGTTTT|GG|GTAAAG|CTAA|TTCAATC|	GCCCGAATGGCGAAATTGGTAGACGCGTCAGATTTAAGCTCTGATGGTCCGAAAGGGCCGTGTGGGTTCGAGTCCCACTTCGGGTA	GAAACACAAGATTGAAACCTCCACGTGGTGTGTTTTGGGTAAAGCTAATTCAATC	5.0	9	113
MGV-GENOME-0379229	16	13219	13304	Leu	TAA	0	0	66.7		13305	13359	|GAAACAC|AA|GATTGAA|ACC|T|CC|ACGT|GGT|GTGTTTT|GG|GTAAAG|CTAA|TTCAATC|	GCCCGAATGGCGAAATTGGTAGACGCGTCAGATTTAAGCTCTGATGGTCCGAAAGGGCCGTGTGGGTTCGAGTCCCACTTCGGGTA	GAAACACAAGATTGAAACCTCCACGTGGTGTGTTTTGGGTAAAGCTAATTCAATC	5.0	9	113
ERR2607387.19522471	1	162	247	Leu	TAA	0	0	66.7		248	302	|GAAACAC|AA|GATTGAA|ACC|T|CC|ACGT|GGT|GTGTTTT|GG|GTAAAG|CTAA|TTCAATC|	GCCCGAATGGCGAAATTGGTAGACGCGTCAGATTTAAGCTCTGATGGTCCGAAAGGGCCGTGTGGGTTCGAGTCCCACTTCGGGTA	GAAACACAAGATTGAAACCTCCACGTGGTGTGTTTTGGGTAAAGCTAATTCAATC		9	113
ERR2607568.9179147	1	293	208	Leu	TAA	0	0	66.7		207	153	|GAAACAC|AA|GATTGAA|ACC|T|CC|ACGT|GGT|GTGTTTT|GG|GTAAAG|CTAA|TTCAATC|	GCCCGAATGGCGAAATTGGTAGACGCGTCAGATTTAAGCTCTGATGGTCCGAAAGGGCCGTGTGGGTTCGAGTCCCACTTCGGGTA	GAAACACAAGATTGAAACCTCCACGTGGTGTGTTTTGGGTAAAGCTAATTCAATC		9	113
uvig_8569	26	1812	1728	Leu	TAA	0	0	61.6		1727	1673	|GAAACAC|AA|GATTGAA|ACC|T|CC|ACGT|GGT|GTGTTTT|GG|GTAAAG|CTAA|TTCAATC|	GCCCGAATGGTGGAATTGGTAGACACGTCAGATTTAAGCTCTGATGCCCATTGAGGGCGTGTGGGTTCGAGTCCCACTTCGGGTA	GAAACACAAGATTGAAACCTCCACGTGGTGTGTTTTGGGTAAAGCTAATTCAATC	2.0	9	236
uvig_28521	26	100803	100719	Leu	TAA	0	0	61.6		100718	100664	|GAAACAC|AA|GATTGAA|ACC|T|CC|ACGT|GGT|GTGTTTT|GG|GTAAAG|CTAA|TTCAATC|	GCCCGAATGGTGGAATTGGTAGACACGTCAGATTTAAGCTCTGATGCCCATTGAGGGCGTGTGGGTTCGAGTCCCACTTCGGGTA	GAAACACAAGATTGAAACCTCCACGTGGTGTGTTTTGGGTAAAGCTAATTCAATC	2.0	9	236
uvig_31608	25	46182	46266	Leu	TAA	0	0	61.6		46267	46321	|GAAACAC|AA|GATTGAA|ACC|T|CC|ACGT|GGT|GTGTTTT|GG|GTAAAG|CTAA|TTCAATC|	GCCCGAATGGTGGAATTGGTAGACACGTCAGATTTAAGCTCTGATGCCCATTGAGGGCGTGTGGGTTCGAGTCCCACTTCGGGTA	GAAACACAAGATTGAAACCTCCACGTGGTGTGTTTTGGGTAAAGCTAATTCAATC	2.0	9	236
uvig_45665	25	43904	43988	Leu	TAA	0	0	61.6		43989	44043	|GAAACAC|AA|GATTGAA|ACC|T|CC|ACGT|GGT|GTGTTTT|GG|GTAAAG|CTAA|TTCAATC|	GCCCGAATGGTGGAATTGGTAGACACGTCAGATTTAAGCTCTGATGCCCATTGAGGGCGTGTGGGTTCGAGTCCCACTTCGGGTA	GAAACACAAGATTGAAACCTCCACGTGGTGTGTTTTGGGTAAAGCTAATTCAATC	2.0	9	236
MGV-GENOME-4435910	26	50819	50735	Leu	TAA	0	0	61.6		50734	50680	|GAAACAC|AA|GATTGAA|ACC|T|CC|ACGT|GGT|GTGTTTT|GG|GTAAAG|CTAA|TTCAATC|	GCCCGAATGGTGGAATTGGTAGACACGTCAGATTTAAGCTCTGATGCCCATTGAGGGCGTGTGGGTTCGAGTCCCACTTCGGGTA	GAAACACAAGATTGAAACCTCCACGTGGTGTGTTTTGGGTAAAGCTAATTCAATC	5.0	9	236
MGV-GENOME-0378987	26	100803	100719	Leu	TAA	0	0	61.6		100718	100664	|GAAACAC|AA|GATTGAA|ACC|T|CC|ACGT|GGT|GTGTTTT|GG|GTAAAG|CTAA|TTCAATC|	GCCCGAATGGTGGAATTGGTAGACACGTCAGATTTAAGCTCTGATGCCCATTGAGGGCGTGTGGGTTCGAGTCCCACTTCGGGTA	GAAACACAAGATTGAAACCTCCACGTGGTGTGTTTTGGGTAAAGCTAATTCAATC	5.0	9	236
ERR2607557.2401226	1	156	72	Leu	TAA	0	0	43.0		74	20	|GAAACAC|AA|GATTGAA|ACC|T|CC|ACGT|GGT|GTGTTTT|GG|GTAAAG|CTAA|TTCAATC|	TCTAGGCGAAATTGGTAGACGCGTCAGATTTAAGCTCTGATGGTCCGAAAGGGCCGTGTGGGTTCGAGTCCCACTTCGGGTAGAA	GAAACACAAGATTGAAACCTCCACGTGGTGTGTTTTGGGTAAAGCTAATTCAATC		9	460
ERR2607557.2401984	1	156	72	Leu	TAA	0	0	43.0		74	20	|GAAACAC|AA|GATTGAA|ACC|T|CC|ACGT|GGT|GTGTTTT|GG|GTAAAG|CTAA|TTCAATC|	TCTAGGCGAAATTGGTAGACGCGTCAGATTTAAGCTCTGATGGTCCGAAAGGGCCGTGTGGGTTCGAGTCCCACTTCGGGTAGAA	GAAACACAAGATTGAAACCTCCACGTGGTGTGTTTTGGGTAAAGCTAATTCAATC		9	460
ERR2607557.2403276	1	156	72	Leu	TAA	0	0	43.0		74	20	|GAAACAC|AA|GATTGAA|ACC|T|CC|ACGT|GGT|GTGTTTT|GG|GTAAAG|CTAA|TTCAATC|	TCTAGGCGAAATTGGTAGACGCGTCAGATTTAAGCTCTGATGGTCCGAAAGGGCCGTGTGGGTTCGAGTCCCACTTCGGGTAGAA	GAAACACAAGATTGAAACCTCCACGTGGTGTGTTTTGGGTAAAGCTAATTCAATC		9	460
uvig_63159	14	123023	122938	Leu	TAA	0	0	64.3		122937	122883	|GAAACAC|AA|GATTGAA|ACC|T|CC|ACGT|GGT|GTGTTTT|GG|GTAAAG|CTAA|TTCAATC|	GCCCGAATGGTGGAATTGGCAGACACGTCAGATTTAAGCTCTGATGCCCAGTAATGGGCGTGTGGGTTCGAGTCCCACTTCGGGTA	GAAACACAAGATTGAAACCTCCACGTGGTGTGTTTTGGGTAAAGCTAATTCAATC	2.0	9	483
MGV-GENOME-0379207	27	129468	129383	Leu	TAA	0	0	64.3		129382	129328	|GAAACAC|AA|GATTGAA|ACC|T|CC|ACGT|GGT|GTGTTTT|GG|GTAAAG|CTAA|TTCAATC|	GCCCGAATGGTGGAATTGGCAGACACGTCAGATTTAAGCTCTGATGCCCAGTAATGGGCGTGTGGGTTCGAGTCCCACTTCGGGTA	GAAACACAAGATTGAAACCTCCACGTGGTGTGTTTTGGGTAAAGCTAATTCAATC	5.0	9	483
MGV-GENOME-0374417	14	123023	122938	Leu	TAA	0	0	64.3		122937	122883	|GAAACAC|AA|GATTGAA|ACC|T|CC|ACGT|GGT|GTGTTTT|GG|GTAAAG|CTAA|TTCAATC|	GCCCGAATGGTGGAATTGGCAGACACGTCAGATTTAAGCTCTGATGCCCAGTAATGGGCGTGTGGGTTCGAGTCCCACTTCGGGTA	GAAACACAAGATTGAAACCTCCACGTGGTGTGTTTTGGGTAAAGCTAATTCAATC	5.0	9	483
ERR2227563.11536827	1	135	63	Leu	TAA	0	0	27.9	pseudo	59	5	|GAAACAC|AA|GATTGAA|ACC|T|CC|ACGT|GGT|GTGTTTT|GG|GTAAAG|CTAA|TTCAATC|	GTGGAATTGGTAGACACGTCAGATTTAAGCTCTGATGCCCATTGCGGGCGTGTGGGTTCGAGTCCCACTTCGG	GAAACACAAGATTGAAACCTCCACGTGGTGTGTTTTGGGTAAAGCTAATTCAATC		9	490
ERR2227563.18559265	1	1	73	Leu	TAA	0	0	27.9	pseudo	77	131	|GAAACAC|AA|GATTGAA|ACC|T|CC|ACGT|GGT|GTGTTTT|GG|GTAAAG|CTAA|TTCAATC|	GTGGAATTGGTAGACACGTCAGATTTAAGCTCTGATGCCCATTGCGGGCGTGTGGGTTCGAGTCCCACTTCGG	GAAACACAAGATTGAAACCTCCACGTGGTGTGTTTTGGGTAAAGCTAATTCAATC		9	490
ERR2227558.10420101	1	138	66	Leu	TAA	0	0	27.9	pseudo	62	8	|GAAACAC|AA|GATTGAA|ACC|T|CC|ACGT|GGT|GTGTTTT|GG|GTAAAG|CTAA|TTCAATC|	GTGGAATTGGTAGACACGTCAGATTTAAGCTCTGATGCCCATTGCGGGCGTGTGGGTTCGAGTCCCACTTCGG	GAAACACAAGATTGAAACCTCCACGTGGTGTGTTTTGGGTAAAGCTAATTCAATC		9	490
SRR6379761.839598	2	150	67	Leu	TAA	0	0	45.6		69	15	|GAAACAC|AA|GATTGAA|ACC|T|CC|ACGT|GGT|GTGTTTT|GG|GTAAAG|CTAA|TTCAATC|	AATGGTGGAATTGGTAGACACGTTAGAATTAAGATCTAATGCCCAGTAATGGGCGTGTGGGTTCGAGTCCCACTTCGGGTAGAA	GAAACACAAGATTGAAACCTCCACGTGGTGTGTTTTGGGTAAAGCTAATTCAATC		9	495
SRR6379761.25657473	2	150	67	Leu	TAA	0	0	45.6		69	15	|GAAACAC|AA|GATTGAA|ACC|T|CC|ACGT|GGT|GTGTTTT|GG|GTAAAG|CTAA|TTCAATC|	AATGGTGGAATTGGTAGACACGTTAGAATTAAGATCTAATGCCCAGTAATGGGCGTGTGGGTTCGAGTCCCACTTCGGGTAGAA	GAAACACAAGATTGAAACCTCCACGTGGTGTGTTTTGGGTAAAGCTAATTCAATC		9	495
SRR6379761.33382391	2	150	67	Leu	TAA	0	0	45.6		69	15	|GAAACAC|AA|GATTGAA|ACC|T|CC|ACGT|GGT|GTGTTTT|GG|GTAAAG|CTAA|TTCAATC|	AATGGTGGAATTGGTAGACACGTTAGAATTAAGATCTAATGCCCAGTAATGGGCGTGTGGGTTCGAGTCCCACTTCGGGTAGAA	GAAACACAAGATTGAAACCTCCACGTGGTGTGTTTTGGGTAAAGCTAATTCAATC		9	495
ERR2607439.8098985	1	157	69	Leu	TAA	0	0	34.8		74	20	|GAAACAC|AA|GATTGAA|ACC|T|CC|ACGT|GGT|GTGTTTT|GG|GTAAAG|CTAA|TTCAATC|	GTTTGAGTGGAATTGGTAGACACGTCAGATTTAAGCTCTAATGCCCAGTAATGGGCGTGTGGGTTCGAGTCCCACTTCGGGTAGAAACA	GAAACACAAGATTGAAACCTCCACGTGGTGTGTTTTGGGTAAAGCTAATTCAATC		9	705
ERR2607439.8099444	1	157	69	Leu	TAA	0	0	34.8		74	20	|GAAACAC|AA|GATTGAA|ACC|T|CC|ACGT|GGT|GTGTTTT|GG|GTAAAG|CTAA|TTCAATC|	GTTTGAGTGGAATTGGTAGACACGTCAGATTTAAGCTCTAATGCCCAGTAATGGGCGTGTGGGTTCGAGTCCCACTTCGGGTAGAAACA	GAAACACAAGATTGAAACCTCCACGTGGTGTGTTTTGGGTAAAGCTAATTCAATC		9	705
ERR2607440.13490006	1	160	70	Leu	TAA	0	0	34.1		75	21	|GAAACAC|AA|GATTGAA|ACC|T|CC|ACGT|GGT|GTGTTTT|GG|GTAAAG|CTAA|TTCAATC|	GTATCTTAGGTGGAATTGGTAGACACGTCAGATTTAAGCTCTGATGCCCATTGCGGGCGTGTGGGTTCGAGCCCCACTTCGGGTAGAAACA	GAAACACAAGATTGAAACCTCCACGTGGTGTGTTTTGGGTAAAGCTAATTCAATC		9	774
ERR2607440.13490007	1	160	70	Leu	TAA	0	0	34.1		75	21	|GAAACAC|AA|GATTGAA|ACC|T|CC|ACGT|GGT|GTGTTTT|GG|GTAAAG|CTAA|TTCAATC|	GTATCTTAGGTGGAATTGGTAGACACGTCAGATTTAAGCTCTGATGCCCATTGCGGGCGTGTGGGTTCGAGCCCCACTTCGGGTAGAAACA	GAAACACAAGATTGAAACCTCCACGTGGTGTGTTTTGGGTAAAGCTAATTCAATC		9	774
MGV-GENOME-0378723	26	67984	67899	Leu	TAA	0	0	65.0		67898	67844	|GAAACAC|AA|GATTGAA|ACC|T|CC|ACGT|GGT|GTGTTTT|GG|GTAAAG|CTAA|TTCAATC|	GCCCGGATGGTGGAATTGGTAGACACGTCAGATTTAAGCTCTGATGCCCAGTAATGGGCGTGTGGGTTCGAGTCCCACTTCGGGTA	GAAACACAAGATTGAAACCTCCACGTGGTGTGTTTTGGGTAAAGCTAATTCAATC	5.0	9	953
MGV-GENOME-0378787	23	111488	111403	Leu	TAA	0	0	65.0		111402	111348	|GAAACAC|AA|GATTGAA|ACC|T|CC|ACGT|GGT|GTGTTTT|GG|GTAAAG|CTAA|TTCAATC|	GCCCGGATGGTGGAATTGGTAGACACGTCAGATTTAAGCTCTGATGCCCAGTAATGGGCGTGTGGGTTCGAGTCCCACTTCGGGTA	GAAACACAAGATTGAAACCTCCACGTGGTGTGTTTTGGGTAAAGCTAATTCAATC	5.0	9	953
ERR2738168.66735	1	88	173	Leu	TAA	0	0	58.6		174	228	|GAAACAC|AA|GATTGAA|ACC|T|CC|ACGT|GGT|GTGTTTT|GG|GTAAAG|CTAA|TTCAATC|	ACCCGAATGGTGGAATTGGTAGACACGTCAGATTTAAGCTCTAATGCCCAGTAATGGGCGTGTGGGTTCGAGTCCCACTTCGGGTA	GAAACACAAGATTGAAACCTCCACGTGGTGTGTTTTGGGTAAAGCTAATTCAATC		9	1083
ERR2738168.66735	2	460	375	Leu	TAA	0	0	58.6		374	320	|GAAACAC|AA|GATTGAA|ACC|T|CC|ACGT|GGT|GTGTTTT|GG|GTAAAG|CTAA|TTCAATC|	ACCCGAATGGTGGAATTGGTAGACACGTCAGATTTAAGCTCTAATGCCCAGTAATGGGCGTGTGGGTTCGAGTCCCACTTCGGGTA	GAAACACAAGATTGAAACCTCCACGTGGTGTGTTTTGGGTAAAGCTAATTCAATC		9	1083
uvig_100876	25	56393	56477	Leu	TAA	0	0	55.4		56478	56532	|GAAACAC|AA|GATTGAA|ACC|T|CC|ACGT|GGT|GTGTTTT|GG|GTAAAG|CTAA|TTCAATC|	ATCCGGATGGTGGAATTGGTAGACACGTCAGATTTAAGCTCTGATGCCCATTGAGGGCGTGTGGGTTCGAGTCCCACTTCGGGTA	GAAACACAAGATTGAAACCTCCACGTGGTGTGTTTTGGGTAAAGCTAATTCAATC	2.0	9	1118
MGV-GENOME-0378839	25	57915	57999	Leu	TAA	0	0	55.4		58000	58054	|GAAACAC|AA|GATTGAA|ACC|T|CC|ACGT|GGT|GTGTTTT|GG|GTAAAG|CTAA|TTCAATC|	ATCCGGATGGTGGAATTGGTAGACACGTCAGATTTAAGCTCTGATGCCCATTGAGGGCGTGTGGGTTCGAGTCCCACTTCGGGTA	GAAACACAAGATTGAAACCTCCACGTGGTGTGTTTTGGGTAAAGCTAATTCAATC	5.0	9	1118
SAMN06164852_a1_ct144124_vs1@linear@Unclassified_virus__sp__ctokZ1	23	23975	23888	Leu	TAA	0	0	46.7		23889	23835	|GAAACAC|AA|GATTGAA|ACC|T|CC|ACGT|GGT|GTGTTTT|GG|GTAAAG|CTAA|TTCAATC|	CTACCATATGGTGGAATTGGTAGACACGTCAGATTTAAGCTCTGATGCCCATTGCGGGCGTGTGGGTTCGAGTCCCACTTCGGGTAGA	GAAACACAAGATTGAAACCTCCACGTGGTGTGTTTTGGGTAAAGCTAATTCAATC	1.0	9	1180
uvig_533070	22	24004	23917	Leu	TAA	0	0	46.7		23918	23864	|GAAACAC|AA|GATTGAA|ACC|T|CC|ACGT|GGT|GTGTTTT|GG|GTAAAG|CTAA|TTCAATC|	CTACCATATGGTGGAATTGGTAGACACGTCAGATTTAAGCTCTGATGCCCATTGCGGGCGTGTGGGTTCGAGTCCCACTTCGGGTAGA	GAAACACAAGATTGAAACCTCCACGTGGTGTGTTTTGGGTAAAGCTAATTCAATC	2.0	9	1180
ERR2753101.1619423	1	161	75	Leu	TAA	0	0	24.7		77	23	|GAAACAC|AA|GATTGAA|ACC|T|CC|ACGT|GGT|GTGTTTT|GG|GTAAAG|CTAA|TTCAATC|	TCAGTTCCACGGAATTGGTAGACACGTCAGATTTAAGCTCTGATGCCCATTGAGGGCGTGTGGGTTCGAGTCCCACTTCGGGTAGAA	GAAACACAAGATTGAAACCTCCACGTGGTGTGTTTTGGGTAAAGCTAATTCAATC		9	1232
SRR6379761.7990996	2	150	67	Leu	TAA	0	0	44.1		69	15	|GAAACAC|AA|GATTGAA|ACC|T|CC|ACGT|GGT|GTGTTTT|GG|GTAAAG|CTAA|TTCAATC|	AATGGTGGAATTGGTAGACACGTTAGAATTAAGATCTAATGCCCAGTTATGGGCGTGTGGGTTCGAGTCCCACTTCGGGTAGAA	GAAACACAAGATTGAAACCTCCACGTGGTGTGTTTTGGGTAAAGCTAATTCAATC		9	1241
SRR6379761.21880813	1	296	212	Leu	TAA	0	0	45.8		214	160	|GAAACAC|AA|GATTGAA|ACC|T|CC|ACGT|GGT|GTGTTTT|GG|GTAAAG|CTAA|TTCAATC|	GAATGGTGGAATTGGTAGACACGTTAGAATTAAGATCTAATGCCCAGTAATGGGCGTGTGGGTTCGAGTCCCACTTCGGGTAGAA	GAAACACAAGATTGAAACCTCCACGTGGTGTGTTTTGGGTAAAGCTAATTCAATC		9	1245
ERR2213668.19449551	1	1	84	Leu	TAA	0	0	46.9		82	136	|GAAACAC|AA|GATTGAA|ACC|T|CC|ACGT|GGT|GTGTTTT|GG|GTAAAG|CTAA|TTCAATC|	AATGGTGGAATTGGTAGACACGTCAGATTTAAGCTCTGATGCCCAGTAATGGGCGTGTGGGTTCGAGTCCCACTTCGGGTAGAA	GAAACACAAGATTGAAACCTCCACGTGGTGTGTTTTGGGTAAAGCTAATTCAATC		9	1360
SRR043424.52968	1	8	89	Leu	TAA	0	0	38.2		90	144	|GAAACAC|AA|GATTGAA|ACC|T|CC|ACGT|GGT|GTGTTTT|GG|GTAAAG|CTAA|TTCAATC|	ACACGTATGGAATTGGTAGACACGTCAGATTTAAGCTCTGATGCCCATTGAGGGCGTGTGGGTTCGAGTCCCACTTCGGGTA	GAAACACAAGATTGAAACCTCCACGTGGTGTGTTTTGGGTAAAGCTAATTCAATC		9	1473
ERR2753105.2038168	2	154	66	Leu	TAA	0	0	43.9		69	15	|GAAACAC|AA|GATTGAA|ACC|T|CC|ACGT|GGT|GTGTTTT|GG|GTAAAG|CTAA|TTCAATC|	TTCCGGATGGTGTAATTGGTAGACACGTCAGATTTAAGCTCTGATGCCCATTGAGGGCGTGTGGGTTCGAGTCCCACTTCTGGTAGAAA	GAAACACAAGATTGAAACCTCCACGTGGTGTGTTTTGGGTAAAGCTAATTCAATC		9	1539
SRR043424.140024	1	222	137	Leu	TAA	0	0	58.9		136	82	|GAAACAC|AA|GATTGAA|ACC|T|CC|ACGT|GGT|GTGTTTT|GG|GTAAAG|CTAA|TTCAATC|	GCCCGGATGGTGGAATTGGTAGACACGTCAGATTTAAGCTCTGATGCCCATTGACGGGCGTGTGGGTTCGAGTCCCACTTCGGGTA	GAAACACAAGATTGAAACCTCCACGTGGTGTGTTTTGGGTAAAGCTAATTCAATC		9	1796
ERR2227559.5901160	1	139	57	Leu	TAA	0	0	41.4		59	5	|GAAACAC|AA|GATTGAA|ACC|T|CC|ACGT|GGT|GTGTTTT|GG|GTAAAG|CTAA|TTCAATC|	AATGGTGGAATTGGTAGACACGTCAGATTTAAGCTCTGATGCCCATTGCGGGCGTGTGGGTTCGAGTCCCACTTCGGGTAGAA	GAAACACAAGATTGAAACCTCCACGTGGTGTGTTTTGGGTAAAGCTAATTCAATC		9	1803
ERR2738491.696606	1	182	97	Leu	TAA	0	0	56.3		96	42	|GAAACAC|AA|GATTGAA|ACC|T|CC|ACGT|GGT|GTGTTTT|GG|GTAAAG|CTAA|TTCAATC|	GCCAGAATAGTGGAATTGGTAGACACGTTAGAATTAAGATCTAATGCCCAGTAATGGGCGTGTGGGTTCGAGTCCCACTTCGGGTA	GAAACACAAGATTGAAACCTCCACGTGGTGTGTTTTGGGTAAAGCTAATTCAATC		9	1835
ERR2607576.863944	1	148	64	Leu	TAA	0	0	56.6		63	9	|GAAACAC|AA|GATTGAA|ACC|T|CC|ACGT|GGT|GTGTTTT|GG|GTAAAG|CTAA|TTCAATC|	GCCCGAATGGTGGAATTGGTAGACACGTCAGATTTAAGCTCTGATACCCATTGCGGGCGTGTGGGTTCGAGTCCCACTTCGGGTA	GAAACACAAGATTGAAACCTCCACGTGGTGTGTTTTGGGTAAAGCTAATTCAATC		9	2125
SRR5898960.2017158	1	301	221	Leu	TAA	0	0	26.4	pseudo	220	166	|GAAACAC|AA|GATTGAA|ACC|T|CC|ACGT|GGT|GTGTTTT|GG|GTAAAG|CTAA|TTCAATC|	ACTGGTGGAATTGGACGACACGTCAGATTTAAGCTCTAATGCCCAGTAATGGGCGTGTGGGGTCGAGTCCCACTTCGGGTA	GAAACACAAGATTGAAACCTCCACGTGGTGTGTTTTGGGTAAAGCTAATTCAATC		9	2183
SRR5898941.4169708	1	117	205	Leu	TAA	0	0	25.0	pseudo	206	260	|GAAACAC|AA|GATTGAA|ACC|T|CC|ACGT|GGT|GTGTTTT|GG|GTAAAG|CTAA|TTCAATC|	GCAATGGGCATCAGAGCTTAAATCTGACGCGTCAGATTTAAGCTCTGATGCCCATTGCGGGCGTGTGGGTTCGAGTCCCACTTCGGGTA	GAAACACAAGATTGAAACCTCCACGTGGTGTGTTTTGGGTAAAGCTAATTCAATC		9	2245
ERR2738167.207846	2	500	418	Leu	TAA	0	0	35.1		420	366	|GAAACAC|AA|GATTGAA|ACC|T|CC|ACGT|GGT|GTGTTTT|GG|GTAAAG|CTAA|TTCAATC|	ATGGTGGAATTGGTAGACACGTCAGATTTAAGCTCTAATGCCCAGTAATGGGCGTGTGGGTTCGAGTCCCACTTCGGGTAGAA	GAAACACAAGATTGAAACCTCCACGTGGTGTGTTTTGGGTAAAGCTAATTCAATC		9	2286
ERR2753117.2571233	1	301	217	Leu	TAA	0	0	58.5		216	162	|GAAACAC|AA|GATTGAA|ACC|T|CC|ACGT|GGT|GTGTTTT|GG|GTAAAG|CTAA|TTCAATC|	GCCCGGATGGTGGAATTGGTAGACACGTCAGATTTAAGCTCTGATGCCCATTGAGGGCGGGTGGGTTCGAGTCCCACTTCGGGTA	GAAACACAAGATTGAAACCTCCACGTGGTGTGTTTTGGGTAAAGCTAATTCAATC		9	2397
ERR2738492.213498	2	206	119	Leu	TAA	0	0	35.7		120	66	|GAAACAC|AA|GATTGAA|ACC|T|CC|ACGT|GGT|GTGTTTT|GG|GTAAAG|CTAA|TTCAATC|	CTTCCGATCTTGGAATTGGTAGACACGTTAGAATTAAGATCTAATGCCCAGTAATGGGCGTGTGGGTTCGAGTCCCACTTCGGGTAGA	GAAACACAAGATTGAAACCTCCACGTGGTGTGTTTTGGGTAAAGCTAATTCAATC		9	2572
ERR2607532.10747301	1	11	96	Leu	TAA	0	0	66.7		97	151	|GAAACAC|AA|GATTGAA|ACC|T|CC|ACGT|GGT|GTGTTTT|GG|GTAAAG|CTAA|TTCAATC|	GCCCGAATGGTGGAATTGGTAGACACGTCAGATTTAAGCTCTGATGGTCCGAAAGGGCCGTGTGGGTTCGAGTCCCACTTCGGGTA	GAAACACAAGATTGAAACCTCCACGTGGTGTGTTTTGGGTAAAGCTAATTCAATC		9	2682
SRR5898937.595331	2	150	67	Leu	TAA	0	0	38.3		69	15	|GAAACAC|AA|GATTGAA|ACC|T|CC|ACGT|GGT|GTGTTTT|GG|GTAAAG|CTAA|TTCAATC|	AATGGTGGAATTGGTAGACACGTCAGATTTAAGCTCTAATGCCCAGTAATGGGCGTGTGGGTTCGAGTCCCACTTCGGGTAGAA	GAAACACAAGATTGAAACCTCCACGTGGTGTGTTTTGGGTAAAGCTAATTCAATC		9	2741
ERR2607421.1594502	1	134	223	Leu	TAA	0	0	27.8	pseudo	221	275	|GAAACAC|AA|GATTGAA|ACC|T|CC|ACGT|GGT|GTGTTTT|GG|GTAAAG|CTAA|TTCAATC|	TCCCATATCATAAACTATGGTAGACACGTTAGAATTAAGATCTAATGCCCAGTAATGGGCGTGTGGGTTCGAGTCCCACTTCGGGTAGAA	GAAACACAAGATTGAAACCTCCACGTGGTGTGTTTTGGGTAAAGCTAATTCAATC		9	2757
ERR2227646.242426	1	139	56	Leu	TAA	0	0	41.6		58	4	|GAAACAC|AA|GATTGAA|ACC|T|CC|ACGT|GGT|GTGTTTT|GG|GTAAAG|CTAA|TTCAATC|	GAATGGTGGAATTGGTAGACACGTCAGATTTAAGCTCTGATGCCCATTGCGGGCGTGTGGGTTCGAGTCCCACTTCGGGTAGAA	GAAACACAAGATTGAAACCTCCACGTGGTGTGTTTTGGGTAAAGCTAATTCAATC		9	2790
SRR6379761.6054261	1	142	231	Leu	TAA	0	0	41.5		229	283	|GAAACAC|AA|GATTGAA|ACC|T|CC|ACGT|GGT|GTGTTTT|GG|GTAAAG|CTAA|TTCAATC|	TCTAACGTGTGTGGAATTGGTAGACACGTTAGAATTAAGATCTAATGCCCAGTAATGGGCGTGTGGGTTCGAGTCCCACTTCGGGTAGAA	GAAACACAAGATTGAAACCTCCACGTGGTGTGTTTTGGGTAAAGCTAATTCAATC		9	3065
ERR2607595.16774095	1	159	81	Leu	TAA	0	0	25.2	pseudo	77	23	|GAAACAC|AA|GATTGAA|ACC|T|CC|ACGT|GGT|GTGTTTT|GG|GTAAAG|CTAA|TTCAATC|	CAAAGTTAGGAATTGGTAGACACGTCAGATTTAAGCTCTGATGCCCATTGCGGGCGTGTGGGTTCGAGTCCCACTTCGG	GAAACACAAGATTGAAACCTCCACGTGGTGTGTTTTGGGTAAAGCTAATTCAATC		9	3100
ERR2607533.1318371	1	302	215	Leu	TAA	0	0	55.7		217	163	|GAAACAC|AA|GATTGAA|ACC|T|CC|ACGT|GGT|GTGTTTT|GG|GTAAAG|CTAA|TTCAATC|	CCCGAATGGTGGAATTGGTAGACACGTCAGATTTAAGCTCTGATGGTCCGAAAGGGCCGTGTGGGTTCGAGTCCCACTTCGGGTAGAA	GAAACACAAGATTGAAACCTCCACGTGGTGTGTTTTGGGTAAAGCTAATTCAATC		9	3141
SRR6379761.193842	2	152	70	Leu	TAA	0	0	41.4		69	15	|GAAACAC|AA|GATTGAA|ACC|T|CC|ACGT|GGT|GTGTTTT|GG|GTAAAG|CTAA|TTCAATC|	ACAATGGTGGAATTGGTAGACACGTCAGAATTAAGATCTAATGCCCAGTAATGGGCGTGTGGGTTCGAGTCCCACTTCGGGTA	GAAACACAAGATTGAAACCTCCACGTGGTGTGTTTTGGGTAAAGCTAATTCAATC		9	3197
ERR2753117.2818043	1	154	73	Leu	TAA	0	0	45.3		69	15	|GAAACAC|AA|GATTGAA|ACC|T|CC|ACGT|GGT|GTGTTTT|GG|GTAAAG|CTAA|TTCAATC|	CAACGGATGGTGGAATTGGTAGACACGTCAGATTTAAGCTCTGATGCCCATTGAGGGCGTGTGGGTTCGAGTCCCACTTCGG	GAAACACAAGATTGAAACCTCCACGTGGTGTGTTTTGGGTAAAGCTAATTCAATC		9	3641
SRR6379761.21551329	1	296	212	Leu	TAA	0	0	29.8		214	160	|GAAACAC|AA|GATTGAA|ACC|T|CC|ACGT|GGT|GTGTTTT|GG|GTAAAG|CTAA|TTCAATC|	GAATGGTGTAATTGGTAGACACGTTAGAATTAAGAGCTAATGCCCAGTAATGGGCGTGTGGGTGCGAGTCCCACTTCGGGTAGAA	GAAACACAAGATTGAAACCTCCACGTGGTGTGTTTTGGGTAAAGCTAATTCAATC		9	3779
ERR2753105.1885568	1	157	79	Leu	TAA	0	0	26.6	pseudo	77	23	|GAAACAC|AA|GATTGAA|ACC|T|CC|ACGT|GGT|GTGTTTT|GG|GTAAAG|CTAA|TTCAATC|	CAAAATGGAATTGGTAGACACGTCAGATTTAAGCTCTGATGCCCATTGAGGGCGTGTGGGTTCGAGTCCCACTTCGGGT	GAAACACAAGATTGAAACCTCCACGTGGTGTGTTTTGGGTAAAGCTAATTCAATC		9	3919
SRR5898941.4766442	2	150	66	Leu	TAA	0	0	57.5		65	11	|GAAACAC|AA|GATTGAA|ACC|T|CC|ACGT|GGT|GTGTTTT|GG|GTAAAG|CTAA|TTCAATC|	GCCCGAATGGTGGATTTGGTAGACACGTCAGATTTAAGCTCTGATGCCCATTGCGGGCGTGTGGGTTCGATTCCCACTTCGGGTA	GAAACACAAGATTGAAACCTCCACGTGGTGTGTTTTGGGTAAAGCTAATTCAATC		9	4062
ERR2738167.207846	1	1	88	Leu	TAA	0	0	47.0		86	140	|GAAACAC|AA|GATTGAA|ACC|T|CC|ACGT|GGT|GTGTTTT|GG|GTAAAG|CTAA|TTCAATC|	CCCGAATGGTGGAATTGGTAGACACGTCAGATTTAAGCTCTAATGCCCAGTAATGGGCGTGTGGGTTCGAGTCCCACTTCGGGTAGAA	GAAACACAAGATTGAAACCTCCACGTGGTGTGTTTTGGGTAAAGCTAATTCAATC		9	4286
ERR2738492.213498	1	243	332	Leu	TAA	0	0	32.1		327	381	|GAAACAC|AA|GATTGAA|ACC|T|CC|ACGT|GGT|GTGTTTT|GG|GTAAAG|CTAA|TTCAATC|	GTACATCTTGGAATTGGTAGACACGTTAGAATTAAGATCTAATGCCCAGTAATGGGCGTGTGGGTTCGAGTCCCACTTCGGGTAGAAACA	GAAACACAAGATTGAAACCTCCACGTGGTGTGTTTTGGGTAAAGCTAATTCAATC		9	4634
MGV-GENOME-0377991	16	159920	159836	Leu	TAA	0	0	58.7		159835	159781	|GAAACAC|AA|GATTGAA|ACC|T|CC|ACGT|GGT|GTGTTTT|GG|GTAAAG|CTAA|TTCAATC|	GCCCGAATGGTGGAATTGGCAGACACGTCAGATTTAAGCTCTGATGCCCATTGCGGGCGTGTGGGTTCGAGTCCCACTTCGGGTA	GAAACACAAGATTGAAACCTCCACGTGGTGTGTTTTGGGTAAAGCTAATTCAATC	5.0	9	4713
ERR2227559.26319295	1	139	53	Leu	TAA	0	0	50.1		55	1	|GAAACAC|AA|GATTGAA|ACC|T|CC|ACGT|GGT|GTGTTTT|GG|GTAAAG|CTAA|TTCAATC|	CCCGAATGGTGGAATTGGTAGACACGTCAGATTTAAGCTCTGATGCCCATTGCGGGCGTGTGGGTTCGAGTCCCACTTCGGGTAGAA	GAAACACAAGATTGAAACCTCCACGTGGTGTGTTTTGGGTAAAGCTAATTCAATC		9	4995
SRR5898937.1076233	1	167	72	Leu	TAA	0	0	21.0	pseudo	77	23	|GAAACAC|AA|GATTGAA|ACC|T|CC|ACGT|GGT|GTGTTTT|GG|GTAAAG|CTAA|TTCAATC|	GCTTCGAAGTGTTTGAGAATTGGTAGACACGGCAGATTTAAGCTCTAATGCCCAGTAATGGGCGTGTGGGTTCGAGTCCCACTTCGGGTAGAAACA	GAAACACAAGATTGAAACCTCCACGTGGTGTGTTTTGGGTAAAGCTAATTCAATC		9	5023
ERR2607487.18746252	1	150	237	Leu	TAA	0	0	55.3		236	290	|GAAACAC|AA|GATTGAA|ACC|T|CC|ACGT|GGT|GTGTTTT|GG|GTAAAG|CTAA|TTCAATC|	TACCGAATGGTGGAATTGGTAGACACGTCAGATTTAAGCTCTGATGCCCAGTAATGGGCGTGTGGGTTCGAGTCCCACTTCGGGTAGA	GAAACACAAGATTGAAACCTCCACGTGGTGTGTTTTGGGTAAAGCTAATTCAATC		9	5036
ERR2607507.397462	1	141	212	Leu	TAA	0	0	26.6	pseudo	213	267	|GAAACAC|AA|GATTGAA|ACC|T|CC|ACGT|GGT|GTGTTTT|GG|GTAAAG|CTAA|TTCAATC|	GCAATAGATATCGTCAGATTTAAGCTCTGATGCCCAGTAATGGGCGTGTGGGTTCGAGTCCCGCTTCGGGTA	GAAACACAAGATTGAAACCTCCACGTGGTGTGTTTTGGGTAAAGCTAATTCAATC		9	5129
ERR2738492.430182	2	395	310	Leu	TAA	0	0	48.0		309	255	|GAAACAC|AA|GATTGAA|ACC|T|CC|ACGT|GGT|GTGTTTT|GG|GTAAAG|CTAA|TTCAATC|	GCCAGAATGGTGGAATTGGTAGACACGTCAGAATTAAGATCTAATGCCCAGTAATGGGCGTGTGGGTTCGAGTCCCACTTCGGGTA	GAAACACAAGATTGAAACCTCCACGTGGTGTGTTTTGGGTAAAGCTAATTCAATC		9	5217
ERR2213668.15418949	1	144	60	Leu	TAA	0	0	62.5		59	5	|GAAACAC|AA|GATTGAA|ACC|T|CC|ACGT|GGT|GTGTTTT|GG|GTAAAG|CTAA|TTCAATC|	GCCCGAATGGTGGATTGGTAGACACGTCAGATTTAAGCTCTGATGCCCAGTAATGGGCGTGTGGGTTCGAGTCCCACTTCGGGTA	GAAACACAAGATTGAAACCTCCACGTGGTGTGTTTTGGGTAAAGCTAATTCAATC		9	5280
ERR2753105.512053	1	150	66	Leu	TAA	0	0	48.9		65	11	|GAAACAC|AA|GATTGAA|ACC|T|CC|ACGT|GGT|GTGTTTT|GG|GTAAAG|CTAA|TTCAATC|	GACCGTATGGTGGAATTGGTAGACACGTCAGATTTAAGCTCTGATGCCCATTGAGGGCGTGTGGGTTCGAGTCCCACTTCGGGTA	GAAACACAAGATTGAAACCTCCACGTGGTGTGTTTTGGGTAAAGCTAATTCAATC		9	5488
ERR2738492.13707	1	151	67	Leu	TAA	0	0	53.3		66	12	|GAAACAC|AA|GATTGAA|ACC|T|CC|ACGT|GGT|GTGTTTT|GG|GTAAAG|CTAA|TTCAATC|	GCCAGAATGGTGGAATTGGTAGACACGTTAGAATTAAGATCTAATGCCCAGTATGGGCGTGTGGGTTCGAGTCCCACTTCGGGTA	GAAACACAAGATTGAAACCTCCACGTGGTGTGTTTTGGGTAAAGCTAATTCAATC		9	5514
ERR2607523.20405228	1	134	228	Leu	TAA	0	0	37.5		223	277	|GAAACAC|AA|GATTGAA|ACC|T|CC|ACGT|GGT|GTGTTTT|GG|GTAAAG|CTAA|TTCAATC|	GTTTCAATCTTGTGTTTCTTGGTAGACACGTCAGATTTAAGCTCTGATGCCCAGTAATGGGCGTGTGGGTTCGAGTCCCACTTCGGGTAGAAACA	GAAACACAAGATTGAAACCTCCACGTGGTGTGTTTTGGGTAAAGCTAATTCAATC		9	5558
ERR2227562.586959	1	138	53	Leu	TAA	0	0	47.6		55	1	|GAAACAC|AA|GATTGAA|ACC|T|CC|ACGT|GGT|GTGTTTT|GG|GTAAAG|CTAA|TTCAATC|	CCGAATGGTGGAATTGGTAGACACGTCAGATTTAAGCTCTGATGCCCATTGCGGGCGTGTGGGTTCGAGTCCCACTTCGGGTAGAA	GAAACACAAGATTGAAACCTCCACGTGGTGTGTTTTGGGTAAAGCTAATTCAATC		9	5653
ERR2753117.2018093	1	154	70	Leu	TAA	0	0	46.3		69	15	|GAAACAC|AA|GATTGAA|ACC|T|CC|ACGT|GGT|GTGTTTT|GG|GTAAAG|CTAA|TTCAATC|	GCTCGGATGGTGGAATTGGTAGACACGTCAGATTTAAGCTCAGATGCCCATTGAGGGCGTGTGGGTTCGAGTCCCACTTCGGGTA	GAAACACAAGATTGAAACCTCCACGTGGTGTGTTTTGGGTAAAGCTAATTCAATC		9	5723
SRR6379761.29330552	2	150	67	Leu	TAA	0	0	27.3	pseudo	69	15	|GAAACAC|AA|GATTGAA|ACC|T|CC|ACGT|GGT|GTGTTTT|GG|GTAAAG|CTAA|TTCAATC|	AATGGTGGAATTGGTAGACTCGTTAGAATTAATATCTAATGCCCAGTAATGGGCGTGTGGGTTAGAGTCCCACTTCGGGTAGAA	GAAACACAAGATTGAAACCTCCACGTGGTGTGTTTTGGGTAAAGCTAATTCAATC		9	5730
ERR2738491.222417	1	199	116	Leu	TAA	0	0	44.1		114	60	|GAAACAC|AA|GATTGAA|ACC|T|CC|ACGT|GGT|GTGTTTT|GG|GTAAAG|CTAA|TTCAATC|	CAAGAATGGTGGAATTGGTAGACACGTTAGAATTAAGATCTAATGCCCAGTAATGGGCGTGTGGGTTCGAGTCCCACTTCGGGT	GAAACACAAGATTGAAACCTCCACGTGGTGTGTTTTGGGTAAAGCTAATTCAATC		9	5799
SRR5898941.487697	1	138	222	Leu	TAA	0	0	22.7		220	274	|GAAACAC|AA|GATTGAA|ACC|T|CC|ACGT|GGT|GTGTTTT|GG|GTAAAG|CTAA|TTCAATC|	TCTTTTGCAATTAAGGTAGACACGTCAGATTTAAGCTCTGATGCCCATTGCGGGCGTGTGGGTTCGAGTCCCACTTCGGGTAGAA	GAAACACAAGATTGAAACCTCCACGTGGTGTGTTTTGGGTAAAGCTAATTCAATC		9	5802
ERR2753113.1089969	1	88	190	Sup	CTA	0	0	20.9	pseudo	185	239	|GAAACAC|AA|GATTGAA|ACC|T|CC|ACGT|GGT|GTGTTTT|GG|GTAAAG|CTAA|TTCAATC|	GTTTCAATCTTGTGTTTCTAACAGAAGTGTGACTCTAAACCACACGCCCTCCTGTATCTTATAAGAGGGCGTGTGGGTTCGAGTCCCACTTCGGGTAGAAACA	GAAACACAAGATTGAAACCTCCACGTGGTGTGTTTTGGGTAAAGCTAATTCAATC		9	5810
ERR2227559.7605671	1	1	76	Undet	NNN	0	0	19.4	pseudo	74	128	|GAAACAC|AA|GATTGAA|ACC|T|CC|ACGT|GGT|GTGTTTT|GG|GTAAAG|CTAA|TTCAATC|	GAATTGGTAGACACGTCAGATTTAAGCTCTGATGCCCATTGCGGGCGTGTGGGTTCGAGTCCCACTTCGGGTAGAA	GAAACACAAGATTGAAACCTCCACGTGGTGTGTTTTGGGTAAAGCTAATTCAATC		9	590
SRR5898941.3727433	2	300	225	Undet	NNN	0	0	19.4	pseudo	227	173	|GAAACAC|AA|GATTGAA|ACC|T|CC|ACGT|GGT|GTGTTTT|GG|GTAAAG|CTAA|TTCAATC|	GAATTGGTAGACACGTCAGATTTAAGCTCTGATGCCCATTGCGGGCGTGTGGGTTCGAGTCCCACTTCGGGTAGAA	GAAACACAAGATTGAAACCTCCACGTGGTGTGTTTTGGGTAAAGCTAATTCAATC		9	590
ERR2607599.5058218	1	144	219	Undet	NNN	0	0	24.0	pseudo	220	274	|GAAACAC|AA|GATTGAA|ACC|T|CC|ACGT|GGT|GTGTTTT|GG|GTAAAG|CTAA|TTCAATC|	TAACGTATGTAGACACGTTAGAATTAAGATCTAATGCCCAGTAATGGGCGTGTGGGTTCGAGTCCCACTTCGGGTA	GAAACACAAGATTGAAACCTCCACGTGGTGTGTTTTGGGTAAAGCTAATTCAATC		9	1222
ERR2607599.36104869	1	302	222	Undet	NNN	0	0	26.9		227	173	|GAAACAC|AA|GATTGAA|ACC|T|CC|ACGT|GGT|GTGTTTT|GG|GTAAAG|CTAA|TTCAATC|	GGAATTGGTAGACACGTCAGATTTAAGCTCTGATGCCCAGTAATGGGCGTGTGGGTTCGAGTCCCACTTCGGGTAGAAACA	GAAACACAAGATTGAAACCTCCACGTGGTGTGTTTTGGGTAAAGCTAATTCAATC		9	1716
ERR2753117.2955394	1	154	81	Undet	NNN	0	0	20.9	pseudo	77	23	|GAAACAC|AA|GATTGAA|ACC|T|CC|ACGT|GGT|GTGTTTT|GG|GTAAAG|CTAA|TTCAATC|	CAAGGAATTGGTAGACACGTCAGATTTAAGCTCTGATGCCCATTGAGGGCGTGTGGGTTCGAGTCCCACTTCGG	GAAACACAAGATTGAAACCTCCACGTGGTGTGTTTTGGGTAAAGCTAATTCAATC		9	2098
ERR2607384.1897725	1	302	227	Undet	NNN	0	0	24.0		229	175	|GAAACAC|AA|GATTGAA|ACC|T|CC|ACGT|GGT|GTGTTTT|GG|GTAAAG|CTAA|TTCAATC|	AATTGGTAGACACGTCAGATTTAAGCTCTGATGGTCCGAAAGGGCCGTGTGGGTTCGAGTCCCACTTCGGGTAGAA	GAAACACAAGATTGAAACCTCCACGTGGTGTGTTTTGGGTAAAGCTAATTCAATC		9	3105
ERR2607387.12066099	1	143	214	Undet	NNN	0	0	24.9	pseudo	215	269	|GAAACAC|AA|GATTGAA|ACC|T|CC|ACGT|GGT|GTGTTTT|GG|GTAAAG|CTAA|TTCAATC|	ACCCAAAACCACGTCAGATTTAAGCTCTGATGCCCAGTAATGGGCGTGTGGGTTCGAGTCCCACTTCGGGTA	GAAACACAAGATTGAAACCTCCACGTGGTGTGTTTTGGGTAAAGCTAATTCAATC		9	3207
ERR2607494.23498179	1	139	219	Undet	NNN	0	0	25.7	pseudo	220	274	|GAAACAC|AA|GATTGAA|ACC|T|CC|ACGT|GGT|GTGTTTT|GG|GTAAAG|CTAA|TTCAATC|	ATCTGGAAGATAAGTAGACACGTTAGAATTAAGATCTAATGCCCAGTAATGGGCGTGTGGGTTCGAGTCCCACTTCGGGTA	GAAACACAAGATTGAAACCTCCACGTGGTGTGTTTTGGGTAAAGCTAATTCAATC		9	3823
ERR2607556.2640056	1	1	76	Undet	NNN	0	0	22.6	pseudo	74	128	|GAAACAC|AA|GATTGAA|ACC|T|CC|ACGT|GGT|GTGTTTT|GG|GTAAAG|CTAA|TTCAATC|	AATTGGTAGACACGTTAGAATTAAGATCTAATGCCCAGTAATGGGCGTGTGGGTTCGAGTCCCACTTCGGGTAGAA	GAAACACAAGATTGAAACCTCCACGTGGTGTGTTTTGGGTAAAGCTAATTCAATC		9	4237
ERR2738266.62100	1	1	81	Undet	NNN	0	0	25.6	pseudo	76	130	|GAAACAC|AA|GATTGAA|ACC|T|CC|ACGT|GGT|GTGTTTT|GG|GTAAAG|CTAA|TTCAATC|	GGAATTGGTAGACACGTTAGAATTAAGATCTAATGCCCAGTAATGGGCGTGTGGGTTCGAGTCCCACTTCGGGTAGAAACA	GAAACACAAGATTGAAACCTCCACGTGGTGTGTTTTGGGTAAAGCTAATTCAATC		9	4510
ERR2753105.1943363	1	302	223	Undet	NNN	0	0	21.9		228	174	|GAAACAC|AA|GATTGAA|ACC|T|CC|ACGT|GGT|GTGTTTT|GG|GTAAAG|CTAA|TTCAATC|	GGAATTGGTAGACACGTCAGATTTAAGCTCTGATGCCCATTGAGGGCGTGTGGGTTCGAGTCCCACTTCGGGTAGAAACA	GAAACACAAGATTGAAACCTCCACGTGGTGTGTTTTGGGTAAAGCTAATTCAATC		9	5050
ERR2607373.31905956	1	140	212	Undet	NNN	0	0	25.2	pseudo	213	267	|GAAACAC|AA|GATTGAA|ACC|T|CC|ACGT|GGT|GTGTTTT|GG|GTAAAG|CTAA|TTCAATC|	GCAATAGATATACGTTAGAATTAAGATCTAATGCCCAGTAATGGGCGTGTGGGTTCGAGTCCCACTTCGGGTA	GAAACACAAGATTGAAACCTCCACGTGGTGTGTTTTGGGTAAAGCTAATTCAATC		9	5347
ERR2597443.13106695	1	302	228	Arg	TCG	0	0	22.1	pseudo	232	178	|GGTCAGT|AT|ATAGCAA|GCC|T|CC|ACGT|GGC|ACTGACT|GG|GTAACG|CTAA|TTGCTAT|	GATGTAGTCAAGAGCGTAAGACCACAGACTTCGACTCTGCCATTCGGGAGTTCAAATCCCTCCATCCCAAGGTCA	GGTCAGTATATAGCAAGCCTCCACGTGGCACTGACTGGGTAACGCTAATTGCTAT		10	2403
ERR2597487.23167808	1	139	67	Gln	TTG	0	0	58.5		66	12	|GGTCAGT|AT|ATAGCAA|GCC|T|CC|ACGT|GGC|ACTGACT|GG|GTAACG|CTAA|TTGCTAT|	TGGGATGTAGTCAAGAGGTTAAGACAACAGACTTTGACTCTGCCATTCGGGGGTTCAAATCCCTCCATCCCAA	GGTCAGTATATAGCAAGCCTCCACGTGGCACTGACTGGGTAACGCTAATTGCTAT		10	27
ERR2597487.26556081	2	290	218	Gln	TTG	0	0	58.5		217	163	|GGTCAGT|AT|ATAGCAA|GCC|T|CC|ACGT|GGC|ACTGACT|GG|GTAACG|CTAA|TTGCTAT|	TGGGATGTAGTCAAGAGGTTAAGACAACAGACTTTGACTCTGCCATTCGGGGGTTCAAATCCCTCCATCCCAA	GGTCAGTATATAGCAAGCCTCCACGTGGCACTGACTGGGTAACGCTAATTGCTAT		10	27
ERR2597379.5125261	1	149	77	Gln	TTG	0	0	58.5		76	22	|GGTCAGT|AT|ATAGCAA|GCC|T|CC|ACGT|GGC|ACTGACT|GG|GTAACG|CTAA|TTGCTAT|	TGGGATGTAGTCAAGAGGTTAAGACAACAGACTTTGACTCTGCCATTCGGGGGTTCAAATCCCTCCATCCCAA	GGTCAGTATATAGCAAGCCTCCACGTGGCACTGACTGGGTAACGCTAATTGCTAT		10	27
ERR2597379.5125965	1	149	77	Gln	TTG	0	0	58.5		76	22	|GGTCAGT|AT|ATAGCAA|GCC|T|CC|ACGT|GGC|ACTGACT|GG|GTAACG|CTAA|TTGCTAT|	TGGGATGTAGTCAAGAGGTTAAGACAACAGACTTTGACTCTGCCATTCGGGGGTTCAAATCCCTCCATCCCAA	GGTCAGTATATAGCAAGCCTCCACGTGGCACTGACTGGGTAACGCTAATTGCTAT		10	27
ERR2597417.13948064	1	145	73	Gln	TTG	0	0	58.5		72	18	|GGTCAGT|AT|ATAGCAA|GCC|T|CC|ACGT|GGC|ACTGACT|GG|GTAACG|CTAA|TTGCTAT|	TGGGATGTAGTCAAGAGGTTAAGACAACAGACTTTGACTCTGCCATTCGGGGGTTCAAATCCCTCCATCCCAA	GGTCAGTATATAGCAAGCCTCCACGTGGCACTGACTGGGTAACGCTAATTGCTAT		10	27
ERR2597498.16825061	1	136	64	Gln	TTG	0	0	58.5		63	9	|GGTCAGT|AT|ATAGCAA|GCC|T|CC|ACGT|GGC|ACTGACT|GG|GTAACG|CTAA|TTGCTAT|	TGGGATGTAGTCAAGAGGTTAAGACAACAGACTTTGACTCTGCCATTCGGGGGTTCAAATCCCTCCATCCCAA	GGTCAGTATATAGCAAGCCTCCACGTGGCACTGACTGGGTAACGCTAATTGCTAT		10	27
ERR2597441.5438437	1	21	93	Gln	TTG	0	0	58.5		94	148	|GGTCAGT|AT|ATAGCAA|GCC|T|CC|ACGT|GGC|ACTGACT|GG|GTAACG|CTAA|TTGCTAT|	TGGGATGTAGTCAAGAGGTTAAGACAACAGACTTTGACTCTGCCATTCGGGGGTTCAAATCCCTCCATCCCAA	GGTCAGTATATAGCAAGCCTCCACGTGGCACTGACTGGGTAACGCTAATTGCTAT		10	27
ERR2597451.18994582	1	279	207	Gln	TTG	0	0	58.5		206	152	|GGTCAGT|AT|ATAGCAA|GCC|T|CC|ACGT|GGC|ACTGACT|GG|GTAACG|CTAA|TTGCTAT|	TGGGATGTAGTCAAGAGGTTAAGACAACAGACTTTGACTCTGCCATTCGGGGGTTCAAATCCCTCCATCCCAA	GGTCAGTATATAGCAAGCCTCCACGTGGCACTGACTGGGTAACGCTAATTGCTAT		10	27
ERR2597506.20357217	2	151	79	Gln	TTG	0	0	58.5		78	24	|GGTCAGT|AT|ATAGCAA|GCC|T|CC|ACGT|GGC|ACTGACT|GG|GTAACG|CTAA|TTGCTAT|	TGGGATGTAGTCAAGAGGTTAAGACAACAGACTTTGACTCTGCCATTCGGGGGTTCAAATCCCTCCATCCCAA	GGTCAGTATATAGCAAGCCTCCACGTGGCACTGACTGGGTAACGCTAATTGCTAT		10	27
ERR2597452.22527365	1	157	229	Gln	TTG	0	0	58.5		230	284	|GGTCAGT|AT|ATAGCAA|GCC|T|CC|ACGT|GGC|ACTGACT|GG|GTAACG|CTAA|TTGCTAT|	TGGGATGTAGTCAAGAGGTTAAGACAACAGACTTTGACTCTGCCATTCGGGGGTTCAAATCCCTCCATCCCAA	GGTCAGTATATAGCAAGCCTCCACGTGGCACTGACTGGGTAACGCTAATTGCTAT		10	27
ERR2597452.29966918	1	145	73	Gln	TTG	0	0	58.5		72	18	|GGTCAGT|AT|ATAGCAA|GCC|T|CC|ACGT|GGC|ACTGACT|GG|GTAACG|CTAA|TTGCTAT|	TGGGATGTAGTCAAGAGGTTAAGACAACAGACTTTGACTCTGCCATTCGGGGGTTCAAATCCCTCCATCCCAA	GGTCAGTATATAGCAAGCCTCCACGTGGCACTGACTGGGTAACGCTAATTGCTAT		10	27
ERR2597538.19691098	1	12	84	Gln	TTG	0	0	58.5		85	139	|GGTCAGT|AT|ATAGCAA|GCC|T|CC|ACGT|GGC|ACTGACT|GG|GTAACG|CTAA|TTGCTAT|	TGGGATGTAGTCAAGAGGTTAAGACAACAGACTTTGACTCTGCCATTCGGGGGTTCAAATCCCTCCATCCCAA	GGTCAGTATATAGCAAGCCTCCACGTGGCACTGACTGGGTAACGCTAATTGCTAT		10	27
ERR2597538.21540523	1	166	238	Gln	TTG	0	0	58.5		239	293	|GGTCAGT|AT|ATAGCAA|GCC|T|CC|ACGT|GGC|ACTGACT|GG|GTAACG|CTAA|TTGCTAT|	TGGGATGTAGTCAAGAGGTTAAGACAACAGACTTTGACTCTGCCATTCGGGGGTTCAAATCCCTCCATCCCAA	GGTCAGTATATAGCAAGCCTCCACGTGGCACTGACTGGGTAACGCTAATTGCTAT		10	27
ERR2597407.7706061	1	149	77	Gln	TTG	0	0	58.5		76	22	|GGTCAGT|AT|ATAGCAA|GCC|T|CC|ACGT|GGC|ACTGACT|GG|GTAACG|CTAA|TTGCTAT|	TGGGATGTAGTCAAGAGGTTAAGACAACAGACTTTGACTCTGCCATTCGGGGGTTCAAATCCCTCCATCCCAA	GGTCAGTATATAGCAAGCCTCCACGTGGCACTGACTGGGTAACGCTAATTGCTAT		10	27
ERR2597407.7708587	1	149	77	Gln	TTG	0	0	58.5		76	22	|GGTCAGT|AT|ATAGCAA|GCC|T|CC|ACGT|GGC|ACTGACT|GG|GTAACG|CTAA|TTGCTAT|	TGGGATGTAGTCAAGAGGTTAAGACAACAGACTTTGACTCTGCCATTCGGGGGTTCAAATCCCTCCATCCCAA	GGTCAGTATATAGCAAGCCTCCACGTGGCACTGACTGGGTAACGCTAATTGCTAT		10	27
ERR2597416.22414313	1	20	92	Gln	TTG	0	0	58.5		93	147	|GGTCAGT|AT|ATAGCAA|GCC|T|CC|ACGT|GGC|ACTGACT|GG|GTAACG|CTAA|TTGCTAT|	TGGGATGTAGTCAAGAGGTTAAGACAACAGACTTTGACTCTGCCATTCGGGGGTTCAAATCCCTCCATCCCAA	GGTCAGTATATAGCAAGCCTCCACGTGGCACTGACTGGGTAACGCTAATTGCTAT		10	27
ERR2597457.6939842	1	22	94	Gln	TTG	0	0	58.5		95	149	|GGTCAGT|AT|ATAGCAA|GCC|T|CC|ACGT|GGC|ACTGACT|GG|GTAACG|CTAA|TTGCTAT|	TGGGATGTAGTCAAGAGGTTAAGACAACAGACTTTGACTCTGCCATTCGGGGGTTCAAATCCCTCCATCCCAA	GGTCAGTATATAGCAAGCCTCCACGTGGCACTGACTGGGTAACGCTAATTGCTAT		10	27
ERR2597411.34846876	2	141	69	Gln	TTG	0	0	58.5		68	14	|GGTCAGT|AT|ATAGCAA|GCC|T|CC|ACGT|GGC|ACTGACT|GG|GTAACG|CTAA|TTGCTAT|	TGGGATGTAGTCAAGAGGTTAAGACAACAGACTTTGACTCTGCCATTCGGGGGTTCAAATCCCTCCATCCCAA	GGTCAGTATATAGCAAGCCTCCACGTGGCACTGACTGGGTAACGCTAATTGCTAT		10	27
ERR2597533.20454322	1	141	69	Gln	TTG	0	0	58.5		68	14	|GGTCAGT|AT|ATAGCAA|GCC|T|CC|ACGT|GGC|ACTGACT|GG|GTAACG|CTAA|TTGCTAT|	TGGGATGTAGTCAAGAGGTTAAGACAACAGACTTTGACTCTGCCATTCGGGGGTTCAAATCCCTCCATCCCAA	GGTCAGTATATAGCAAGCCTCCACGTGGCACTGACTGGGTAACGCTAATTGCTAT		10	27
ERR2597533.25473827	2	139	67	Gln	TTG	0	0	58.5		66	12	|GGTCAGT|AT|ATAGCAA|GCC|T|CC|ACGT|GGC|ACTGACT|GG|GTAACG|CTAA|TTGCTAT|	TGGGATGTAGTCAAGAGGTTAAGACAACAGACTTTGACTCTGCCATTCGGGGGTTCAAATCCCTCCATCCCAA	GGTCAGTATATAGCAAGCCTCCACGTGGCACTGACTGGGTAACGCTAATTGCTAT		10	27
ERR2597400.1615344	1	151	79	Gln	TTG	0	0	58.5		78	24	|GGTCAGT|AT|ATAGCAA|GCC|T|CC|ACGT|GGC|ACTGACT|GG|GTAACG|CTAA|TTGCTAT|	TGGGATGTAGTCAAGAGGTTAAGACAACAGACTTTGACTCTGCCATTCGGGGGTTCAAATCCCTCCATCCCAA	GGTCAGTATATAGCAAGCCTCCACGTGGCACTGACTGGGTAACGCTAATTGCTAT		10	27
ERR2597513.22455840	1	8	80	Gln	TTG	0	0	58.5		81	135	|GGTCAGT|AT|ATAGCAA|GCC|T|CC|ACGT|GGC|ACTGACT|GG|GTAACG|CTAA|TTGCTAT|	TGGGATGTAGTCAAGAGGTTAAGACAACAGACTTTGACTCTGCCATTCGGGGGTTCAAATCCCTCCATCCCAA	GGTCAGTATATAGCAAGCCTCCACGTGGCACTGACTGGGTAACGCTAATTGCTAT		10	27
ERR2597513.22457274	1	8	80	Gln	TTG	0	0	58.5		81	135	|GGTCAGT|AT|ATAGCAA|GCC|T|CC|ACGT|GGC|ACTGACT|GG|GTAACG|CTAA|TTGCTAT|	TGGGATGTAGTCAAGAGGTTAAGACAACAGACTTTGACTCTGCCATTCGGGGGTTCAAATCCCTCCATCCCAA	GGTCAGTATATAGCAAGCCTCCACGTGGCACTGACTGGGTAACGCTAATTGCTAT		10	27
ERR2597513.35777501	2	149	77	Gln	TTG	0	0	58.5		76	22	|GGTCAGT|AT|ATAGCAA|GCC|T|CC|ACGT|GGC|ACTGACT|GG|GTAACG|CTAA|TTGCTAT|	TGGGATGTAGTCAAGAGGTTAAGACAACAGACTTTGACTCTGCCATTCGGGGGTTCAAATCCCTCCATCCCAA	GGTCAGTATATAGCAAGCCTCCACGTGGCACTGACTGGGTAACGCTAATTGCTAT		10	27
ERR2597393.15297087	2	151	79	Gln	TTG	0	0	58.5		78	24	|GGTCAGT|AT|ATAGCAA|GCC|T|CC|ACGT|GGC|ACTGACT|GG|GTAACG|CTAA|TTGCTAT|	TGGGATGTAGTCAAGAGGTTAAGACAACAGACTTTGACTCTGCCATTCGGGGGTTCAAATCCCTCCATCCCAA	GGTCAGTATATAGCAAGCCTCCACGTGGCACTGACTGGGTAACGCTAATTGCTAT		10	27
ERR2597382.9682642	1	175	247	Gln	TTG	0	0	58.5		248	302	|GGTCAGT|AT|ATAGCAA|GCC|T|CC|ACGT|GGC|ACTGACT|GG|GTAACG|CTAA|TTGCTAT|	TGGGATGTAGTCAAGAGGTTAAGACAACAGACTTTGACTCTGCCATTCGGGGGTTCAAATCCCTCCATCCCAA	GGTCAGTATATAGCAAGCCTCCACGTGGCACTGACTGGGTAACGCTAATTGCTAT		10	27
ERR2597382.9684470	1	175	247	Gln	TTG	0	0	58.5		248	302	|GGTCAGT|AT|ATAGCAA|GCC|T|CC|ACGT|GGC|ACTGACT|GG|GTAACG|CTAA|TTGCTAT|	TGGGATGTAGTCAAGAGGTTAAGACAACAGACTTTGACTCTGCCATTCGGGGGTTCAAATCCCTCCATCCCAA	GGTCAGTATATAGCAAGCCTCCACGTGGCACTGACTGGGTAACGCTAATTGCTAT		10	27
ERR2597382.9686424	1	175	247	Gln	TTG	0	0	58.5		248	302	|GGTCAGT|AT|ATAGCAA|GCC|T|CC|ACGT|GGC|ACTGACT|GG|GTAACG|CTAA|TTGCTAT|	TGGGATGTAGTCAAGAGGTTAAGACAACAGACTTTGACTCTGCCATTCGGGGGTTCAAATCCCTCCATCCCAA	GGTCAGTATATAGCAAGCCTCCACGTGGCACTGACTGGGTAACGCTAATTGCTAT		10	27
ERR2597382.21476011	1	296	224	Gln	TTG	0	0	58.5		223	169	|GGTCAGT|AT|ATAGCAA|GCC|T|CC|ACGT|GGC|ACTGACT|GG|GTAACG|CTAA|TTGCTAT|	TGGGATGTAGTCAAGAGGTTAAGACAACAGACTTTGACTCTGCCATTCGGGGGTTCAAATCCCTCCATCCCAA	GGTCAGTATATAGCAAGCCTCCACGTGGCACTGACTGGGTAACGCTAATTGCTAT		10	27
ERR2597365.16355176	1	139	67	Gln	TTG	0	0	58.5		62	8	|GGTCAGT|AT|ATAGCAA|GCC|T|CC|ACGT|GGC|ACTGACT|GG|GTAACG|CTAA|TTGCTAT|	TGGGATGTAGTCAAGAGGTTAAGACAACAGACTTTGACTCTGCCATTCGGGGGTTCAAATCCCTCCATCCCAA	GGTCAGTATATAGCAAGCCTCCACGTGGCACTGACTGGGTAACGCTAATTGCTAT		10	27
ERR2597428.23296552	1	166	238	Gln	TTG	0	0	58.5		239	293	|GGTCAGT|AT|ATAGCAA|GCC|T|CC|ACGT|GGC|ACTGACT|GG|GTAACG|CTAA|TTGCTAT|	TGGGATGTAGTCAAGAGGTTAAGACAACAGACTTTGACTCTGCCATTCGGGGGTTCAAATCCCTCCATCCCAA	GGTCAGTATATAGCAAGCCTCCACGTGGCACTGACTGGGTAACGCTAATTGCTAT		10	27
ERR2597430.24369688	1	286	214	Gln	TTG	0	0	58.5		213	159	|GGTCAGT|AT|ATAGCAA|GCC|T|CC|ACGT|GGC|ACTGACT|GG|GTAACG|CTAA|TTGCTAT|	TGGGATGTAGTCAAGAGGTTAAGACAACAGACTTTGACTCTGCCATTCGGGGGTTCAAATCCCTCCATCCCAA	GGTCAGTATATAGCAAGCCTCCACGTGGCACTGACTGGGTAACGCTAATTGCTAT		10	27
ERR2597430.28386459	1	8	80	Gln	TTG	0	0	58.5		81	135	|GGTCAGT|AT|ATAGCAA|GCC|T|CC|ACGT|GGC|ACTGACT|GG|GTAACG|CTAA|TTGCTAT|	TGGGATGTAGTCAAGAGGTTAAGACAACAGACTTTGACTCTGCCATTCGGGGGTTCAAATCCCTCCATCCCAA	GGTCAGTATATAGCAAGCCTCCACGTGGCACTGACTGGGTAACGCTAATTGCTAT		10	27
ERR2597361.15851373	1	24	96	Gln	TTG	0	0	58.5		97	151	|GGTCAGT|AT|ATAGCAA|GCC|T|CC|ACGT|GGC|ACTGACT|GG|GTAACG|CTAA|TTGCTAT|	TGGGATGTAGTCAAGAGGTTAAGACAACAGACTTTGACTCTGCCATTCGGGGGTTCAAATCCCTCCATCCCAA	GGTCAGTATATAGCAAGCCTCCACGTGGCACTGACTGGGTAACGCTAATTGCTAT		10	27
ERR2597404.13048228	1	287	215	Gln	TTG	0	0	58.5		214	160	|GGTCAGT|AT|ATAGCAA|GCC|T|CC|ACGT|GGC|ACTGACT|GG|GTAACG|CTAA|TTGCTAT|	TGGGATGTAGTCAAGAGGTTAAGACAACAGACTTTGACTCTGCCATTCGGGGGTTCAAATCCCTCCATCCCAA	GGTCAGTATATAGCAAGCCTCCACGTGGCACTGACTGGGTAACGCTAATTGCTAT		10	27
ERR2597404.14287227	1	161	233	Gln	TTG	0	0	58.5		234	288	|GGTCAGT|AT|ATAGCAA|GCC|T|CC|ACGT|GGC|ACTGACT|GG|GTAACG|CTAA|TTGCTAT|	TGGGATGTAGTCAAGAGGTTAAGACAACAGACTTTGACTCTGCCATTCGGGGGTTCAAATCCCTCCATCCCAA	GGTCAGTATATAGCAAGCCTCCACGTGGCACTGACTGGGTAACGCTAATTGCTAT		10	27
ERR2597447.17405577	1	283	211	Gln	TTG	0	0	58.5		210	156	|GGTCAGT|AT|ATAGCAA|GCC|T|CC|ACGT|GGC|ACTGACT|GG|GTAACG|CTAA|TTGCTAT|	TGGGATGTAGTCAAGAGGTTAAGACAACAGACTTTGACTCTGCCATTCGGGGGTTCAAATCCCTCCATCCCAA	GGTCAGTATATAGCAAGCCTCCACGTGGCACTGACTGGGTAACGCTAATTGCTAT		10	27
ERR2597406.9973462	1	165	237	Gln	TTG	0	0	58.5		238	292	|GGTCAGT|AT|ATAGCAA|GCC|T|CC|ACGT|GGC|ACTGACT|GG|GTAACG|CTAA|TTGCTAT|	TGGGATGTAGTCAAGAGGTTAAGACAACAGACTTTGACTCTGCCATTCGGGGGTTCAAATCCCTCCATCCCAA	GGTCAGTATATAGCAAGCCTCCACGTGGCACTGACTGGGTAACGCTAATTGCTAT		10	27
ERR2597534.25413612	2	302	230	Gln	TTG	0	0	58.5		229	175	|GGTCAGT|AT|ATAGCAA|GCC|T|CC|ACGT|GGC|ACTGACT|GG|GTAACG|CTAA|TTGCTAT|	TGGGATGTAGTCAAGAGGTTAAGACAACAGACTTTGACTCTGCCATTCGGGGGTTCAAATCCCTCCATCCCAA	GGTCAGTATATAGCAAGCCTCCACGTGGCACTGACTGGGTAACGCTAATTGCTAT		10	27
ERR2597510.50743959	1	6	78	Gln	TTG	0	0	58.5		79	133	|GGTCAGT|AT|ATAGCAA|GCC|T|CC|ACGT|GGC|ACTGACT|GG|GTAACG|CTAA|TTGCTAT|	TGGGATGTAGTCAAGAGGTTAAGACAACAGACTTTGACTCTGCCATTCGGGGGTTCAAATCCCTCCATCCCAA	GGTCAGTATATAGCAAGCCTCCACGTGGCACTGACTGGGTAACGCTAATTGCTAT		10	27
ERR2597485.33757825	1	162	238	Gln	TTG	0	0	51.6		240	294	|GGTCAGT|AT|ATAGCAA|GCC|T|CC|ACGT|GGC|ACTGACT|GG|GTAACG|CTAA|TTGCTAT|	TGGGATGTCGTCAAGAGGTTAAGACAACAGACTTTGACTCTGTCATTCCGTGGGTTCGAATCCCTCCATCCCAACCA	GGTCAGTATATAGCAAGCCTCCACGTGGCACTGACTGGGTAACGCTAATTGCTAT		10	45
ERR2597485.33757885	1	162	238	Gln	TTG	0	0	51.6		240	294	|GGTCAGT|AT|ATAGCAA|GCC|T|CC|ACGT|GGC|ACTGACT|GG|GTAACG|CTAA|TTGCTAT|	TGGGATGTCGTCAAGAGGTTAAGACAACAGACTTTGACTCTGTCATTCCGTGGGTTCGAATCCCTCCATCCCAACCA	GGTCAGTATATAGCAAGCCTCCACGTGGCACTGACTGGGTAACGCTAATTGCTAT		10	45
ERR2245470.850692	1	158	234	Gln	TTG	0	0	51.6		236	290	|GGTCAGT|AT|ATAGCAA|GCC|T|CC|ACGT|GGC|ACTGACT|GG|GTAACG|CTAA|TTGCTAT|	TGGGATGTCGTCAAGAGGTTAAGACAACAGACTTTGACTCTGTCATTCCGTGGGTTCGAATCCCTCCATCCCAACCA	GGTCAGTATATAGCAAGCCTCCACGTGGCACTGACTGGGTAACGCTAATTGCTAT		10	45
ERR2597418.38282048	1	13	89	Gln	TTG	0	0	51.6		91	145	|GGTCAGT|AT|ATAGCAA|GCC|T|CC|ACGT|GGC|ACTGACT|GG|GTAACG|CTAA|TTGCTAT|	TGGGATGTCGTCAAGAGGTTAAGACAACAGACTTTGACTCTGTCATTCCGTGGGTTCGAATCCCTCCATCCCAACCA	GGTCAGTATATAGCAAGCCTCCACGTGGCACTGACTGGGTAACGCTAATTGCTAT		10	45
ERR2597418.41852608	1	161	237	Gln	TTG	0	0	51.6		239	293	|GGTCAGT|AT|ATAGCAA|GCC|T|CC|ACGT|GGC|ACTGACT|GG|GTAACG|CTAA|TTGCTAT|	TGGGATGTCGTCAAGAGGTTAAGACAACAGACTTTGACTCTGTCATTCCGTGGGTTCGAATCCCTCCATCCCAACCA	GGTCAGTATATAGCAAGCCTCCACGTGGCACTGACTGGGTAACGCTAATTGCTAT		10	45
ERR2245471.2028534	1	8	84	Gln	TTG	0	0	51.6		86	140	|GGTCAGT|AT|ATAGCAA|GCC|T|CC|ACGT|GGC|ACTGACT|GG|GTAACG|CTAA|TTGCTAT|	TGGGATGTCGTCAAGAGGTTAAGACAACAGACTTTGACTCTGTCATTCCGTGGGTTCGAATCCCTCCATCCCAACCA	GGTCAGTATATAGCAAGCCTCCACGTGGCACTGACTGGGTAACGCTAATTGCTAT		10	45
ERR2245471.2028545	1	8	84	Gln	TTG	0	0	51.6		86	140	|GGTCAGT|AT|ATAGCAA|GCC|T|CC|ACGT|GGC|ACTGACT|GG|GTAACG|CTAA|TTGCTAT|	TGGGATGTCGTCAAGAGGTTAAGACAACAGACTTTGACTCTGTCATTCCGTGGGTTCGAATCCCTCCATCCCAACCA	GGTCAGTATATAGCAAGCCTCCACGTGGCACTGACTGGGTAACGCTAATTGCTAT		10	45
ERR2245461.8362114	1	19	95	Gln	TTG	0	0	51.6		97	151	|GGTCAGT|AT|ATAGCAA|GCC|T|CC|ACGT|GGC|ACTGACT|GG|GTAACG|CTAA|TTGCTAT|	TGGGATGTCGTCAAGAGGTTAAGACAACAGACTTTGACTCTGTCATTCCGTGGGTTCGAATCCCTCCATCCCAACCA	GGTCAGTATATAGCAAGCCTCCACGTGGCACTGACTGGGTAACGCTAATTGCTAT		10	45
ERR2597504.26669088	1	163	239	Gln	TTG	0	0	51.6		241	295	|GGTCAGT|AT|ATAGCAA|GCC|T|CC|ACGT|GGC|ACTGACT|GG|GTAACG|CTAA|TTGCTAT|	TGGGATGTCGTCAAGAGGTTAAGACAACAGACTTTGACTCTGTCATTCCGTGGGTTCGAATCCCTCCATCCCAACCA	GGTCAGTATATAGCAAGCCTCCACGTGGCACTGACTGGGTAACGCTAATTGCTAT		10	45
ERR2597524.1345842	1	9	85	Gln	TTG	0	0	51.6		87	141	|GGTCAGT|AT|ATAGCAA|GCC|T|CC|ACGT|GGC|ACTGACT|GG|GTAACG|CTAA|TTGCTAT|	TGGGATGTCGTCAAGAGGTTAAGACAACAGACTTTGACTCTGTCATTCCGTGGGTTCGAATCCCTCCATCCCAACCA	GGTCAGTATATAGCAAGCCTCCACGTGGCACTGACTGGGTAACGCTAATTGCTAT		10	45
ERR2597492.17654362	1	1	77	Gln	TTG	0	0	51.6		79	133	|GGTCAGT|AT|ATAGCAA|GCC|T|CC|ACGT|GGC|ACTGACT|GG|GTAACG|CTAA|TTGCTAT|	TGGGATGTCGTCAAGAGGTTAAGACAACAGACTTTGACTCTGTCATTCCGTGGGTTCGAATCCCTCCATCCCAACCA	GGTCAGTATATAGCAAGCCTCCACGTGGCACTGACTGGGTAACGCTAATTGCTAT		10	45
ERR2597492.25053566	1	161	237	Gln	TTG	0	0	51.6		239	293	|GGTCAGT|AT|ATAGCAA|GCC|T|CC|ACGT|GGC|ACTGACT|GG|GTAACG|CTAA|TTGCTAT|	TGGGATGTCGTCAAGAGGTTAAGACAACAGACTTTGACTCTGTCATTCCGTGGGTTCGAATCCCTCCATCCCAACCA	GGTCAGTATATAGCAAGCCTCCACGTGGCACTGACTGGGTAACGCTAATTGCTAT		10	45
ERR2597364.16149116	1	7	83	Gln	TTG	0	0	51.6		85	139	|GGTCAGT|AT|ATAGCAA|GCC|T|CC|ACGT|GGC|ACTGACT|GG|GTAACG|CTAA|TTGCTAT|	TGGGATGTCGTCAAGAGGTTAAGACAACAGACTTTGACTCTGTCATTCCGTGGGTTCGAATCCCTCCATCCCAACCA	GGTCAGTATATAGCAAGCCTCCACGTGGCACTGACTGGGTAACGCTAATTGCTAT		10	45
ERR2597422.24634697	1	9	85	Gln	TTG	0	0	51.6		87	141	|GGTCAGT|AT|ATAGCAA|GCC|T|CC|ACGT|GGC|ACTGACT|GG|GTAACG|CTAA|TTGCTAT|	TGGGATGTCGTCAAGAGGTTAAGACAACAGACTTTGACTCTGTCATTCCGTGGGTTCGAATCCCTCCATCCCAACCA	GGTCAGTATATAGCAAGCCTCCACGTGGCACTGACTGGGTAACGCTAATTGCTAT		10	45
ERR2597422.24635139	1	9	85	Gln	TTG	0	0	51.6		87	141	|GGTCAGT|AT|ATAGCAA|GCC|T|CC|ACGT|GGC|ACTGACT|GG|GTAACG|CTAA|TTGCTAT|	TGGGATGTCGTCAAGAGGTTAAGACAACAGACTTTGACTCTGTCATTCCGTGGGTTCGAATCCCTCCATCCCAACCA	GGTCAGTATATAGCAAGCCTCCACGTGGCACTGACTGGGTAACGCTAATTGCTAT		10	45
ERR2597399.13371552	1	170	246	Gln	TTG	0	0	51.6		248	302	|GGTCAGT|AT|ATAGCAA|GCC|T|CC|ACGT|GGC|ACTGACT|GG|GTAACG|CTAA|TTGCTAT|	TGGGATGTCGTCAAGAGGTTAAGACAACAGACTTTGACTCTGTCATTCCGTGGGTTCGAATCCCTCCATCCCAACCA	GGTCAGTATATAGCAAGCCTCCACGTGGCACTGACTGGGTAACGCTAATTGCTAT		10	45
ERR2597399.16759710	1	6	82	Gln	TTG	0	0	51.6		84	138	|GGTCAGT|AT|ATAGCAA|GCC|T|CC|ACGT|GGC|ACTGACT|GG|GTAACG|CTAA|TTGCTAT|	TGGGATGTCGTCAAGAGGTTAAGACAACAGACTTTGACTCTGTCATTCCGTGGGTTCGAATCCCTCCATCCCAACCA	GGTCAGTATATAGCAAGCCTCCACGTGGCACTGACTGGGTAACGCTAATTGCTAT		10	45
ERR2597425.41657983	1	164	240	Gln	TTG	0	0	51.6		242	296	|GGTCAGT|AT|ATAGCAA|GCC|T|CC|ACGT|GGC|ACTGACT|GG|GTAACG|CTAA|TTGCTAT|	TGGGATGTCGTCAAGAGGTTAAGACAACAGACTTTGACTCTGTCATTCCGTGGGTTCGAATCCCTCCATCCCAACCA	GGTCAGTATATAGCAAGCCTCCACGTGGCACTGACTGGGTAACGCTAATTGCTAT		10	45
ERR2597365.8232321	1	17	93	Gln	TTG	0	0	51.6		95	149	|GGTCAGT|AT|ATAGCAA|GCC|T|CC|ACGT|GGC|ACTGACT|GG|GTAACG|CTAA|TTGCTAT|	TGGGATGTCGTCAAGAGGTTAAGACAACAGACTTTGACTCTGTCATTCCGTGGGTTCGAATCCCTCCATCCCAACCA	GGTCAGTATATAGCAAGCCTCCACGTGGCACTGACTGGGTAACGCTAATTGCTAT		10	45
ERR2597496.511252	1	19	95	Gln	TTG	0	0	51.6		97	151	|GGTCAGT|AT|ATAGCAA|GCC|T|CC|ACGT|GGC|ACTGACT|GG|GTAACG|CTAA|TTGCTAT|	TGGGATGTCGTCAAGAGGTTAAGACAACAGACTTTGACTCTGTCATTCCGTGGGTTCGAATCCCTCCATCCCAACCA	GGTCAGTATATAGCAAGCCTCCACGTGGCACTGACTGGGTAACGCTAATTGCTAT		10	45
ERR2597496.44304077	1	14	90	Gln	TTG	0	0	51.6		92	146	|GGTCAGT|AT|ATAGCAA|GCC|T|CC|ACGT|GGC|ACTGACT|GG|GTAACG|CTAA|TTGCTAT|	TGGGATGTCGTCAAGAGGTTAAGACAACAGACTTTGACTCTGTCATTCCGTGGGTTCGAATCCCTCCATCCCAACCA	GGTCAGTATATAGCAAGCCTCCACGTGGCACTGACTGGGTAACGCTAATTGCTAT		10	45
ERR2597387.6989903	1	11	87	Gln	TTG	0	0	51.6		89	143	|GGTCAGT|AT|ATAGCAA|GCC|T|CC|ACGT|GGC|ACTGACT|GG|GTAACG|CTAA|TTGCTAT|	TGGGATGTCGTCAAGAGGTTAAGACAACAGACTTTGACTCTGTCATTCCGTGGGTTCGAATCCCTCCATCCCAACCA	GGTCAGTATATAGCAAGCCTCCACGTGGCACTGACTGGGTAACGCTAATTGCTAT		10	45
ERR2597404.16682211	1	154	230	Gln	TTG	0	0	51.6		232	286	|GGTCAGT|AT|ATAGCAA|GCC|T|CC|ACGT|GGC|ACTGACT|GG|GTAACG|CTAA|TTGCTAT|	TGGGATGTCGTCAAGAGGTTAAGACAACAGACTTTGACTCTGTCATTCCGTGGGTTCGAATCCCTCCATCCCAACCA	GGTCAGTATATAGCAAGCCTCCACGTGGCACTGACTGGGTAACGCTAATTGCTAT		10	45
ERR2597501.29055096	1	10	86	Gln	TTG	0	0	51.6		88	142	|GGTCAGT|AT|ATAGCAA|GCC|T|CC|ACGT|GGC|ACTGACT|GG|GTAACG|CTAA|TTGCTAT|	TGGGATGTCGTCAAGAGGTTAAGACAACAGACTTTGACTCTGTCATTCCGTGGGTTCGAATCCCTCCATCCCAACCA	GGTCAGTATATAGCAAGCCTCCACGTGGCACTGACTGGGTAACGCTAATTGCTAT		10	45
ERR2245451.29973378	1	145	72	Gln	TTG	0	0	51.6		67	13	|GGTCAGT|AT|ATAGCAA|GCC|T|CC|ACGT|GGC|ACTGACT|GG|GTAACG|CTAA|TTGCTAT|	TGGGATGTCGTCAAGAGGTTAAGACAACAGACTTTGACTCTGTCATTCCGTGGGTTCGAATCCCTCCATCCCAA	GGTCAGTATATAGCAAGCCTCCACGTGGCACTGACTGGGTAACGCTAATTGCTAT		10	53
ERR2597504.24750484	1	285	212	Gln	TTG	0	0	51.6		207	153	|GGTCAGT|AT|ATAGCAA|GCC|T|CC|ACGT|GGC|ACTGACT|GG|GTAACG|CTAA|TTGCTAT|	TGGGATGTCGTCAAGAGGTTAAGACAACAGACTTTGACTCTGTCATTCCGTGGGTTCGAATCCCTCCATCCCAA	GGTCAGTATATAGCAAGCCTCCACGTGGCACTGACTGGGTAACGCTAATTGCTAT		10	53
ERR2597504.24751436	1	285	212	Gln	TTG	0	0	51.6		207	153	|GGTCAGT|AT|ATAGCAA|GCC|T|CC|ACGT|GGC|ACTGACT|GG|GTAACG|CTAA|TTGCTAT|	TGGGATGTCGTCAAGAGGTTAAGACAACAGACTTTGACTCTGTCATTCCGTGGGTTCGAATCCCTCCATCCCAA	GGTCAGTATATAGCAAGCCTCCACGTGGCACTGACTGGGTAACGCTAATTGCTAT		10	53
ERR2597503.161653	1	144	71	Gln	TTG	0	0	51.6		66	12	|GGTCAGT|AT|ATAGCAA|GCC|T|CC|ACGT|GGC|ACTGACT|GG|GTAACG|CTAA|TTGCTAT|	TGGGATGTCGTCAAGAGGTTAAGACAACAGACTTTGACTCTGTCATTCCGTGGGTTCGAATCCCTCCATCCCAA	GGTCAGTATATAGCAAGCCTCCACGTGGCACTGACTGGGTAACGCTAATTGCTAT		10	53
ERR2597492.35345565	1	144	71	Gln	TTG	0	0	51.6		66	12	|GGTCAGT|AT|ATAGCAA|GCC|T|CC|ACGT|GGC|ACTGACT|GG|GTAACG|CTAA|TTGCTAT|	TGGGATGTCGTCAAGAGGTTAAGACAACAGACTTTGACTCTGTCATTCCGTGGGTTCGAATCCCTCCATCCCAA	GGTCAGTATATAGCAAGCCTCCACGTGGCACTGACTGGGTAACGCTAATTGCTAT		10	53
ERR2597422.21890934	1	144	71	Gln	TTG	0	0	51.6		66	12	|GGTCAGT|AT|ATAGCAA|GCC|T|CC|ACGT|GGC|ACTGACT|GG|GTAACG|CTAA|TTGCTAT|	TGGGATGTCGTCAAGAGGTTAAGACAACAGACTTTGACTCTGTCATTCCGTGGGTTCGAATCCCTCCATCCCAA	GGTCAGTATATAGCAAGCCTCCACGTGGCACTGACTGGGTAACGCTAATTGCTAT		10	53
ERR2597422.26301246	2	144	71	Gln	TTG	0	0	51.6		66	12	|GGTCAGT|AT|ATAGCAA|GCC|T|CC|ACGT|GGC|ACTGACT|GG|GTAACG|CTAA|TTGCTAT|	TGGGATGTCGTCAAGAGGTTAAGACAACAGACTTTGACTCTGTCATTCCGTGGGTTCGAATCCCTCCATCCCAA	GGTCAGTATATAGCAAGCCTCCACGTGGCACTGACTGGGTAACGCTAATTGCTAT		10	53
ERR2245474.19161542	1	141	68	Gln	TTG	0	0	51.6		63	9	|GGTCAGT|AT|ATAGCAA|GCC|T|CC|ACGT|GGC|ACTGACT|GG|GTAACG|CTAA|TTGCTAT|	TGGGATGTCGTCAAGAGGTTAAGACAACAGACTTTGACTCTGTCATTCCGTGGGTTCGAATCCCTCCATCCCAA	GGTCAGTATATAGCAAGCCTCCACGTGGCACTGACTGGGTAACGCTAATTGCTAT		10	53
ERR2597446.22298390	2	150	77	Gln	TTG	0	0	51.6		72	18	|GGTCAGT|AT|ATAGCAA|GCC|T|CC|ACGT|GGC|ACTGACT|GG|GTAACG|CTAA|TTGCTAT|	TGGGATGTCGTCAAGAGGTTAAGACAACAGACTTTGACTCTGTCATTCCGTGGGTTCGAATCCCTCCATCCCAA	GGTCAGTATATAGCAAGCCTCCACGTGGCACTGACTGGGTAACGCTAATTGCTAT		10	53
ERR2597409.1543148	1	147	74	Gln	TTG	0	0	51.6		69	15	|GGTCAGT|AT|ATAGCAA|GCC|T|CC|ACGT|GGC|ACTGACT|GG|GTAACG|CTAA|TTGCTAT|	TGGGATGTCGTCAAGAGGTTAAGACAACAGACTTTGACTCTGTCATTCCGTGGGTTCGAATCCCTCCATCCCAA	GGTCAGTATATAGCAAGCCTCCACGTGGCACTGACTGGGTAACGCTAATTGCTAT		10	53
ERR2597533.7874467	1	298	225	Gln	TTG	0	0	51.6		220	166	|GGTCAGT|AT|ATAGCAA|GCC|T|CC|ACGT|GGC|ACTGACT|GG|GTAACG|CTAA|TTGCTAT|	TGGGATGTCGTCAAGAGGTTAAGACAACAGACTTTGACTCTGTCATTCCGTGGGTTCGAATCCCTCCATCCCAA	GGTCAGTATATAGCAAGCCTCCACGTGGCACTGACTGGGTAACGCTAATTGCTAT		10	53
ERR2597513.27091119	2	140	67	Gln	TTG	0	0	51.6		62	8	|GGTCAGT|AT|ATAGCAA|GCC|T|CC|ACGT|GGC|ACTGACT|GG|GTAACG|CTAA|TTGCTAT|	TGGGATGTCGTCAAGAGGTTAAGACAACAGACTTTGACTCTGTCATTCCGTGGGTTCGAATCCCTCCATCCCAA	GGTCAGTATATAGCAAGCCTCCACGTGGCACTGACTGGGTAACGCTAATTGCTAT		10	53
ERR2597425.11378260	1	301	228	Gln	TTG	0	0	51.6		223	169	|GGTCAGT|AT|ATAGCAA|GCC|T|CC|ACGT|GGC|ACTGACT|GG|GTAACG|CTAA|TTGCTAT|	TGGGATGTCGTCAAGAGGTTAAGACAACAGACTTTGACTCTGTCATTCCGTGGGTTCGAATCCCTCCATCCCAA	GGTCAGTATATAGCAAGCCTCCACGTGGCACTGACTGGGTAACGCTAATTGCTAT		10	53
ERR2597515.33652935	1	301	228	Gln	TTG	0	0	51.6		223	169	|GGTCAGT|AT|ATAGCAA|GCC|T|CC|ACGT|GGC|ACTGACT|GG|GTAACG|CTAA|TTGCTAT|	TGGGATGTCGTCAAGAGGTTAAGACAACAGACTTTGACTCTGTCATTCCGTGGGTTCGAATCCCTCCATCCCAA	GGTCAGTATATAGCAAGCCTCCACGTGGCACTGACTGGGTAACGCTAATTGCTAT		10	53
ERR2597517.19084178	1	136	63	Gln	TTG	0	0	51.6		58	4	|GGTCAGT|AT|ATAGCAA|GCC|T|CC|ACGT|GGC|ACTGACT|GG|GTAACG|CTAA|TTGCTAT|	TGGGATGTCGTCAAGAGGTTAAGACAACAGACTTTGACTCTGTCATTCCGTGGGTTCGAATCCCTCCATCCCAA	GGTCAGTATATAGCAAGCCTCCACGTGGCACTGACTGGGTAACGCTAATTGCTAT		10	53
ERR2597430.16201118	1	152	79	Gln	TTG	0	0	51.6		74	20	|GGTCAGT|AT|ATAGCAA|GCC|T|CC|ACGT|GGC|ACTGACT|GG|GTAACG|CTAA|TTGCTAT|	TGGGATGTCGTCAAGAGGTTAAGACAACAGACTTTGACTCTGTCATTCCGTGGGTTCGAATCCCTCCATCCCAA	GGTCAGTATATAGCAAGCCTCCACGTGGCACTGACTGGGTAACGCTAATTGCTAT		10	53
ERR2597361.35748291	1	139	66	Gln	TTG	0	0	51.6		61	7	|GGTCAGT|AT|ATAGCAA|GCC|T|CC|ACGT|GGC|ACTGACT|GG|GTAACG|CTAA|TTGCTAT|	TGGGATGTCGTCAAGAGGTTAAGACAACAGACTTTGACTCTGTCATTCCGTGGGTTCGAATCCCTCCATCCCAA	GGTCAGTATATAGCAAGCCTCCACGTGGCACTGACTGGGTAACGCTAATTGCTAT		10	53
ERR2597404.13164434	1	301	228	Gln	TTG	0	0	51.6		227	173	|GGTCAGT|AT|ATAGCAA|GCC|T|CC|ACGT|GGC|ACTGACT|GG|GTAACG|CTAA|TTGCTAT|	TGGGATGTCGTCAAGAGGTTAAGACAACAGACTTTGACTCTGTCATTCCGTGGGTTCGAATCCCTCCATCCCAA	GGTCAGTATATAGCAAGCCTCCACGTGGCACTGACTGGGTAACGCTAATTGCTAT		10	53
ERR2597368.29275759	1	9	82	Gln	TTG	0	0	51.6		83	137	|GGTCAGT|AT|ATAGCAA|GCC|T|CC|ACGT|GGC|ACTGACT|GG|GTAACG|CTAA|TTGCTAT|	TGGGATGTCGTCAAGAGGTTAAGACAACAGACTTTGACTCTGTCATTCCGTGGGTTCGAATCCCTCCATCCCAA	GGTCAGTATATAGCAAGCCTCCACGTGGCACTGACTGGGTAACGCTAATTGCTAT		10	53
ERR2245461.29584426	1	2	73	Gln	TTG	0	0	37.5		75	129	|GGTCAGT|AT|ATAGCAA|GCC|T|CC|ACGT|GGC|ACTGACT|GG|GTAACG|CTAA|TTGCTAT|	TGTCGTCAAGAGGTTAAGACAACAGACTTTGACTCTGTCATTCCGTGGGTTCGAATCCCTCCATCCCAACCA	GGTCAGTATATAGCAAGCCTCCACGTGGCACTGACTGGGTAACGCTAATTGCTAT		10	127
ERR2245461.29584573	1	2	73	Gln	TTG	0	0	37.5		75	129	|GGTCAGT|AT|ATAGCAA|GCC|T|CC|ACGT|GGC|ACTGACT|GG|GTAACG|CTAA|TTGCTAT|	TGTCGTCAAGAGGTTAAGACAACAGACTTTGACTCTGTCATTCCGTGGGTTCGAATCCCTCCATCCCAACCA	GGTCAGTATATAGCAAGCCTCCACGTGGCACTGACTGGGTAACGCTAATTGCTAT		10	127
ERR2597506.8158534	1	2	73	Gln	TTG	0	0	37.5		75	129	|GGTCAGT|AT|ATAGCAA|GCC|T|CC|ACGT|GGC|ACTGACT|GG|GTAACG|CTAA|TTGCTAT|	TGTCGTCAAGAGGTTAAGACAACAGACTTTGACTCTGTCATTCCGTGGGTTCGAATCCCTCCATCCCAACCA	GGTCAGTATATAGCAAGCCTCCACGTGGCACTGACTGGGTAACGCTAATTGCTAT		10	127
ERR2597403.8763304	1	151	222	Gln	TTG	0	0	37.5		224	278	|GGTCAGT|AT|ATAGCAA|GCC|T|CC|ACGT|GGC|ACTGACT|GG|GTAACG|CTAA|TTGCTAT|	TGTCGTCAAGAGGTTAAGACAACAGACTTTGACTCTGTCATTCCGTGGGTTCGAATCCCTCCATCCCAACCA	GGTCAGTATATAGCAAGCCTCCACGTGGCACTGACTGGGTAACGCTAATTGCTAT		10	127
ERR2597403.15499061	2	152	81	Gln	TTG	0	0	37.5		79	25	|GGTCAGT|AT|ATAGCAA|GCC|T|CC|ACGT|GGC|ACTGACT|GG|GTAACG|CTAA|TTGCTAT|	TGTCGTCAAGAGGTTAAGACAACAGACTTTGACTCTGTCATTCCGTGGGTTCGAATCCCTCCATCCCAACCA	GGTCAGTATATAGCAAGCCTCCACGTGGCACTGACTGGGTAACGCTAATTGCTAT		10	127
ERR2597409.15132000	1	302	231	Gln	TTG	0	0	37.5		229	175	|GGTCAGT|AT|ATAGCAA|GCC|T|CC|ACGT|GGC|ACTGACT|GG|GTAACG|CTAA|TTGCTAT|	TGTCGTCAAGAGGTTAAGACAACAGACTTTGACTCTGTCATTCCGTGGGTTCGAATCCCTCCATCCCAACCA	GGTCAGTATATAGCAAGCCTCCACGTGGCACTGACTGGGTAACGCTAATTGCTAT		10	127
ERR2597361.23261305	1	302	231	Gln	TTG	0	0	37.5		229	175	|GGTCAGT|AT|ATAGCAA|GCC|T|CC|ACGT|GGC|ACTGACT|GG|GTAACG|CTAA|TTGCTAT|	TGTCGTCAAGAGGTTAAGACAACAGACTTTGACTCTGTCATTCCGTGGGTTCGAATCCCTCCATCCCAACCA	GGTCAGTATATAGCAAGCCTCCACGTGGCACTGACTGGGTAACGCTAATTGCTAT		10	127
ERR2597468.12065202	1	151	80	Gln	TTG	0	0	37.5		78	24	|GGTCAGT|AT|ATAGCAA|GCC|T|CC|ACGT|GGC|ACTGACT|GG|GTAACG|CTAA|TTGCTAT|	TGTCGTCAAGAGGTTAAGACAACAGACTTTGACTCTGTCATTCCGTGGGTTCGAATCCCTCCATCCCAACCA	GGTCAGTATATAGCAAGCCTCCACGTGGCACTGACTGGGTAACGCTAATTGCTAT		10	127
ERR2597468.12105227	1	151	80	Gln	TTG	0	0	37.5		78	24	|GGTCAGT|AT|ATAGCAA|GCC|T|CC|ACGT|GGC|ACTGACT|GG|GTAACG|CTAA|TTGCTAT|	TGTCGTCAAGAGGTTAAGACAACAGACTTTGACTCTGTCATTCCGTGGGTTCGAATCCCTCCATCCCAACCA	GGTCAGTATATAGCAAGCCTCCACGTGGCACTGACTGGGTAACGCTAATTGCTAT		10	127
ERR2597492.2578885	1	141	68	Gln	TTG	0	0	54.8		67	13	|GGTCAGT|AT|ATAGCAA|GCC|T|CC|ACGT|GGC|ACTGACT|GG|GTAACG|CTAA|TTGCTAT|	TGGGATGTAGTCAAGAGGTTAAGACAACAGACTTTGACTCTGTCATTCCGTGGGTTCAAATCCCTCCATCCCAA	GGTCAGTATATAGCAAGCCTCCACGTGGCACTGACTGGGTAACGCTAATTGCTAT		10	181
ERR2597492.2583056	1	141	68	Gln	TTG	0	0	54.8		67	13	|GGTCAGT|AT|ATAGCAA|GCC|T|CC|ACGT|GGC|ACTGACT|GG|GTAACG|CTAA|TTGCTAT|	TGGGATGTAGTCAAGAGGTTAAGACAACAGACTTTGACTCTGTCATTCCGTGGGTTCAAATCCCTCCATCCCAA	GGTCAGTATATAGCAAGCCTCCACGTGGCACTGACTGGGTAACGCTAATTGCTAT		10	181
ERR2597492.21146936	1	130	57	Gln	TTG	0	0	54.8		56	2	|GGTCAGT|AT|ATAGCAA|GCC|T|CC|ACGT|GGC|ACTGACT|GG|GTAACG|CTAA|TTGCTAT|	TGGGATGTAGTCAAGAGGTTAAGACAACAGACTTTGACTCTGTCATTCCGTGGGTTCAAATCCCTCCATCCCAA	GGTCAGTATATAGCAAGCCTCCACGTGGCACTGACTGGGTAACGCTAATTGCTAT		10	181
ERR2597492.21146992	1	130	57	Gln	TTG	0	0	54.8		56	2	|GGTCAGT|AT|ATAGCAA|GCC|T|CC|ACGT|GGC|ACTGACT|GG|GTAACG|CTAA|TTGCTAT|	TGGGATGTAGTCAAGAGGTTAAGACAACAGACTTTGACTCTGTCATTCCGTGGGTTCAAATCCCTCCATCCCAA	GGTCAGTATATAGCAAGCCTCCACGTGGCACTGACTGGGTAACGCTAATTGCTAT		10	181
ERR2597385.12284456	1	18	91	Gln	TTG	0	0	54.8		92	146	|GGTCAGT|AT|ATAGCAA|GCC|T|CC|ACGT|GGC|ACTGACT|GG|GTAACG|CTAA|TTGCTAT|	TGGGATGTAGTCAAGAGGTTAAGACAACAGACTTTGACTCTGTCATTCCGTGGGTTCAAATCCCTCCATCCCAA	GGTCAGTATATAGCAAGCCTCCACGTGGCACTGACTGGGTAACGCTAATTGCTAT		10	181
ERR2597386.9205441	1	294	221	Gln	TTG	0	0	54.8		220	166	|GGTCAGT|AT|ATAGCAA|GCC|T|CC|ACGT|GGC|ACTGACT|GG|GTAACG|CTAA|TTGCTAT|	TGGGATGTAGTCAAGAGGTTAAGACAACAGACTTTGACTCTGTCATTCCGTGGGTTCAAATCCCTCCATCCCAA	GGTCAGTATATAGCAAGCCTCCACGTGGCACTGACTGGGTAACGCTAATTGCTAT		10	181
ERR2597443.16858285	1	174	247	Gln	TTG	0	0	52.4		248	302	|GGTCAGT|AT|ATAGCAA|GCC|T|CC|ACGT|GGC|ACTGACT|GG|GTAACG|CTAA|TTGCTAT|	TGGGGTGTCGTCAAGAGGTTAAGACAACAGACTTTGACTCTGTCATTCCGTGGGTTCGAATCCCTCCACCCCAA	GGTCAGTATATAGCAAGCCTCCACGTGGCACTGACTGGGTAACGCTAATTGCTAT		10	281
ERR2597378.3735718	1	19	92	Gln	TTG	0	0	52.4		93	147	|GGTCAGT|AT|ATAGCAA|GCC|T|CC|ACGT|GGC|ACTGACT|GG|GTAACG|CTAA|TTGCTAT|	TGGGGTGTCGTCAAGAGGTTAAGACAACAGACTTTGACTCTGTCATTCCGTGGGTTCGAATCCCTCCACCCCAA	GGTCAGTATATAGCAAGCCTCCACGTGGCACTGACTGGGTAACGCTAATTGCTAT		10	281
ERR2597492.41953660	1	16	89	Gln	TTG	0	0	52.4		90	144	|GGTCAGT|AT|ATAGCAA|GCC|T|CC|ACGT|GGC|ACTGACT|GG|GTAACG|CTAA|TTGCTAT|	TGGGGTGTCGTCAAGAGGTTAAGACAACAGACTTTGACTCTGTCATTCCGTGGGTTCGAATCCCTCCACCCCAA	GGTCAGTATATAGCAAGCCTCCACGTGGCACTGACTGGGTAACGCTAATTGCTAT		10	281
ERR2597386.11329794	1	140	67	Gln	TTG	0	0	52.4		66	12	|GGTCAGT|AT|ATAGCAA|GCC|T|CC|ACGT|GGC|ACTGACT|GG|GTAACG|CTAA|TTGCTAT|	TGGGGTGTCGTCAAGAGGTTAAGACAACAGACTTTGACTCTGTCATTCCGTGGGTTCGAATCCCTCCACCCCAA	GGTCAGTATATAGCAAGCCTCCACGTGGCACTGACTGGGTAACGCTAATTGCTAT		10	281
ERR2597368.8889666	1	21	94	Gln	TTG	0	0	52.4		95	149	|GGTCAGT|AT|ATAGCAA|GCC|T|CC|ACGT|GGC|ACTGACT|GG|GTAACG|CTAA|TTGCTAT|	TGGGGTGTCGTCAAGAGGTTAAGACAACAGACTTTGACTCTGTCATTCCGTGGGTTCGAATCCCTCCACCCCAA	GGTCAGTATATAGCAAGCCTCCACGTGGCACTGACTGGGTAACGCTAATTGCTAT		10	281
ERR2597364.42801585	1	133	61	Gln	TTG	0	0	57.8		60	6	|GGTCAGT|AT|ATAGCAA|GCC|T|CC|ACGT|GGC|ACTGACT|GG|GTAACG|CTAA|TTGCTAT|	TGGGATGTCGTCAAGCGGTTAAGACCATAGACTTTGACTCTATTATTCGGGGGTTCAAATCCCTCCATCCCAA	GGTCAGTATATAGCAAGCCTCCACGTGGCACTGACTGGGTAACGCTAATTGCTAT		10	333
ERR2597364.48990295	1	133	61	Gln	TTG	0	0	57.8		60	6	|GGTCAGT|AT|ATAGCAA|GCC|T|CC|ACGT|GGC|ACTGACT|GG|GTAACG|CTAA|TTGCTAT|	TGGGATGTCGTCAAGCGGTTAAGACCATAGACTTTGACTCTATTATTCGGGGGTTCAAATCCCTCCATCCCAA	GGTCAGTATATAGCAAGCCTCCACGTGGCACTGACTGGGTAACGCTAATTGCTAT		10	333
ERR2597399.13096289	2	139	67	Gln	TTG	0	0	57.8		66	12	|GGTCAGT|AT|ATAGCAA|GCC|T|CC|ACGT|GGC|ACTGACT|GG|GTAACG|CTAA|TTGCTAT|	TGGGATGTCGTCAAGCGGTTAAGACCATAGACTTTGACTCTATTATTCGGGGGTTCAAATCCCTCCATCCCAA	GGTCAGTATATAGCAAGCCTCCACGTGGCACTGACTGGGTAACGCTAATTGCTAT		10	333
ERR2597403.22872784	1	302	232	Gln	TTG	0	0	35.3		230	176	|GGTCAGT|AT|ATAGCAA|GCC|T|CC|ACGT|GGC|ACTGACT|GG|GTAACG|CTAA|TTGCTAT|	GTCGTCAAGAGGTTAAGACAACAGACTTTGACTCTGTCATTCCGTGGGTTCGAATCCCTCCATCCCAACCA	GGTCAGTATATAGCAAGCCTCCACGTGGCACTGACTGGGTAACGCTAATTGCTAT		10	396
ERR2597531.2167394	1	151	81	Gln	TTG	0	0	35.3		79	25	|GGTCAGT|AT|ATAGCAA|GCC|T|CC|ACGT|GGC|ACTGACT|GG|GTAACG|CTAA|TTGCTAT|	GTCGTCAAGAGGTTAAGACAACAGACTTTGACTCTGTCATTCCGTGGGTTCGAATCCCTCCATCCCAACCA	GGTCAGTATATAGCAAGCCTCCACGTGGCACTGACTGGGTAACGCTAATTGCTAT		10	396
ERR2597475.14115844	1	1	71	Gln	TTG	0	0	35.3		73	127	|GGTCAGT|AT|ATAGCAA|GCC|T|CC|ACGT|GGC|ACTGACT|GG|GTAACG|CTAA|TTGCTAT|	GTCGTCAAGAGGTTAAGACAACAGACTTTGACTCTGTCATTCCGTGGGTTCGAATCCCTCCATCCCAACCA	GGTCAGTATATAGCAAGCCTCCACGTGGCACTGACTGGGTAACGCTAATTGCTAT		10	396
ERR2245471.18735459	1	152	225	Gln	TTG	0	0	40.7		227	281	|GGTCAGT|AT|ATAGCAA|GCC|T|CC|ACGT|GGC|ACTGACT|GG|GTAACG|CTAA|TTGCTAT|	GATGTCGTCAAGAGGTTAAGACAACAGACTTTGACTCTGTCATTCCGTGGGTTCGAATCCCTCCATCCCAACCA	GGTCAGTATATAGCAAGCCTCCACGTGGCACTGACTGGGTAACGCTAATTGCTAT		10	429
ERR2597365.16636197	1	1	74	Gln	TTG	0	0	40.7		76	130	|GGTCAGT|AT|ATAGCAA|GCC|T|CC|ACGT|GGC|ACTGACT|GG|GTAACG|CTAA|TTGCTAT|	GATGTCGTCAAGAGGTTAAGACAACAGACTTTGACTCTGTCATTCCGTGGGTTCGAATCCCTCCATCCCAACCA	GGTCAGTATATAGCAAGCCTCCACGTGGCACTGACTGGGTAACGCTAATTGCTAT		10	429
ERR2597442.2403977	1	302	229	Gln	TTG	0	0	40.7		227	173	|GGTCAGT|AT|ATAGCAA|GCC|T|CC|ACGT|GGC|ACTGACT|GG|GTAACG|CTAA|TTGCTAT|	GATGTCGTCAAGAGGTTAAGACAACAGACTTTGACTCTGTCATTCCGTGGGTTCGAATCCCTCCATCCCAACCA	GGTCAGTATATAGCAAGCCTCCACGTGGCACTGACTGGGTAACGCTAATTGCTAT		10	429
ERR2597486.24284034	1	2	74	Gln	TTG	0	0	52.8		75	129	|GGTCAGT|AT|ATAGCAA|GCC|T|CC|ACGT|GGC|ACTGACT|GG|GTAACG|CTAA|TTGCTAT|	TGGGATGTCGTCAAGAGGTTAAGACAATGGACCTTGACTCCATCATTCGGGGGTTCAAATCCCTCCATCCCAA	GGTCAGTATATAGCAAGCCTCCACGTGGCACTGACTGGGTAACGCTAATTGCTAT		10	454
ERR2597432.4931927	1	131	59	Gln	TTG	0	0	52.8		58	4	|GGTCAGT|AT|ATAGCAA|GCC|T|CC|ACGT|GGC|ACTGACT|GG|GTAACG|CTAA|TTGCTAT|	TGGGATGTCGTCAAGAGGTTAAGACAATGGACCTTGACTCCATCATTCGGGGGTTCAAATCCCTCCATCCCAA	GGTCAGTATATAGCAAGCCTCCACGTGGCACTGACTGGGTAACGCTAATTGCTAT		10	454
ERR2597385.9727503	1	1	76	Gln	TTG	0	0	38.5		72	126	|GGTCAGT|AT|ATAGCAA|GCC|T|CC|ACGT|GGC|ACTGACT|GG|GTAACG|CTAA|TTGCTAT|	GATGTAGTCAAGAGGTTAAGACAACAGACTTTGACTCTGTCATTCCGTGGGTTCAAATCCCTCCATCCCAAGGTCA	GGTCAGTATATAGCAAGCCTCCACGTGGCACTGACTGGGTAACGCTAATTGCTAT		10	488
ERR2597386.5240241	1	1	76	Gln	TTG	0	0	38.5		72	126	|GGTCAGT|AT|ATAGCAA|GCC|T|CC|ACGT|GGC|ACTGACT|GG|GTAACG|CTAA|TTGCTAT|	GATGTAGTCAAGAGGTTAAGACAACAGACTTTGACTCTGTCATTCCGTGGGTTCAAATCCCTCCATCCCAAGGTCA	GGTCAGTATATAGCAAGCCTCCACGTGGCACTGACTGGGTAACGCTAATTGCTAT		10	488
ERR2597386.5240276	1	1	76	Gln	TTG	0	0	38.5		72	126	|GGTCAGT|AT|ATAGCAA|GCC|T|CC|ACGT|GGC|ACTGACT|GG|GTAACG|CTAA|TTGCTAT|	GATGTAGTCAAGAGGTTAAGACAACAGACTTTGACTCTGTCATTCCGTGGGTTCAAATCCCTCCATCCCAAGGTCA	GGTCAGTATATAGCAAGCCTCCACGTGGCACTGACTGGGTAACGCTAATTGCTAT		10	488
ERR2597423.8847979	1	18	93	Gln	TTG	0	0	46.4		95	149	|GGTCAGT|AT|ATAGCAA|GCC|T|CC|ACGT|GGC|ACTGACT|GG|GTAACG|CTAA|TTGCTAT|	TGGGATGTCGTCAAGAGGTTAAGACAACAGACCTTGACTCTGTCATTCGGGGGTCCGAATCCCTCCATCCCAACCA	GGTCAGTATATAGCAAGCCTCCACGTGGCACTGACTGGGTAACGCTAATTGCTAT		10	515
ERR2597385.888030	1	152	81	Gln	TTG	0	0	36.8		79	25	|GGTCAGT|AT|ATAGCAA|GCC|T|CC|ACGT|GGC|ACTGACT|GG|GTAACG|CTAA|TTGCTAT|	GGTCGTCAAGAGGTTAAGACAACAGACTTTGACTCTGTCATTCCGTGGGTTCGAATCCCTCCATCCCAACCA	GGTCAGTATATAGCAAGCCTCCACGTGGCACTGACTGGGTAACGCTAATTGCTAT		10	610
ERR2597441.9140830	1	145	73	Gln	TTG	0	0	61.7		72	18	|GGTCAGT|AT|ATAGCAA|GCC|T|CC|ACGT|GGC|ACTGACT|GG|GTAACG|CTAA|TTGCTAT|	TGGGATGTAGTCAAGAGGTTAAGACAACAGACTTTGACTCTGTCATTCGGGGGTTCAAATCCCTCCATCCCAA	GGTCAGTATATAGCAAGCCTCCACGTGGCACTGACTGGGTAACGCTAATTGCTAT		10	697
ERR2597527.9421298	1	1	74	Gln	TTG	0	0	44.8		73	127	|GGTCAGT|AT|ATAGCAA|GCC|T|CC|ACGT|GGC|ACTGACT|GG|GTAACG|CTAA|TTGCTAT|	GGGATGTAGTCAAGAGGTTAAGACAACAGACTTTGACTCTGCCATTCGGGGGTTCAAATCCCTCCATCCCAAGG	GGTCAGTATATAGCAAGCCTCCACGTGGCACTGACTGGGTAACGCTAATTGCTAT		10	707
ERR2597361.15851373	2	302	229	Gln	TTG	0	0	44.8		230	176	|GGTCAGT|AT|ATAGCAA|GCC|T|CC|ACGT|GGC|ACTGACT|GG|GTAACG|CTAA|TTGCTAT|	GGGATGTAGTCAAGAGGTTAAGACAACAGACTTTGACTCTGCCATTCGGGGGTTCAAATCCCTCCATCCCAAGG	GGTCAGTATATAGCAAGCCTCCACGTGGCACTGACTGGGTAACGCTAATTGCTAT		10	707
ERR2597365.30825889	2	153	80	Gln	TTG	0	0	33.5		78	24	|GGTCAGT|AT|ATAGCAA|GCC|T|CC|ACGT|GGC|ACTGACT|GG|GTAACG|CTAA|TTGCTAT|	GATGTCGTCAAGAGGTTAAGACAACAGACGTTGACTCTGTCATTCCGTGGGTTCGAATCCCTCCATCCCAACCA	GGTCAGTATATAGCAAGCCTCCACGTGGCACTGACTGGGTAACGCTAATTGCTAT		10	742
ERR2597365.30828875	2	153	80	Gln	TTG	0	0	33.5		78	24	|GGTCAGT|AT|ATAGCAA|GCC|T|CC|ACGT|GGC|ACTGACT|GG|GTAACG|CTAA|TTGCTAT|	GATGTCGTCAAGAGGTTAAGACAACAGACGTTGACTCTGTCATTCCGTGGGTTCGAATCCCTCCATCCCAACCA	GGTCAGTATATAGCAAGCCTCCACGTGGCACTGACTGGGTAACGCTAATTGCTAT		10	742
ERR2597416.2922107	1	141	69	Gln	TTG	0	0	46.4		64	10	|GGTCAGT|AT|ATAGCAA|GCC|T|CC|ACGT|GGC|ACTGACT|GG|GTAACG|CTAA|TTGCTAT|	TGGGATGTCGTCAAGAGGTTAAGACAACAGACCTTGACTCTGTCATTCGGGGGTCCGAATCCCTCCATCCCAA	GGTCAGTATATAGCAAGCCTCCACGTGGCACTGACTGGGTAACGCTAATTGCTAT		10	773
ERR2597382.12402765	2	286	214	Gln	TTG	0	0	46.4		209	155	|GGTCAGT|AT|ATAGCAA|GCC|T|CC|ACGT|GGC|ACTGACT|GG|GTAACG|CTAA|TTGCTAT|	TGGGATGTCGTCAAGAGGTTAAGACAACAGACCTTGACTCTGTCATTCGGGGGTCCGAATCCCTCCATCCCAA	GGTCAGTATATAGCAAGCCTCCACGTGGCACTGACTGGGTAACGCTAATTGCTAT		10	773
ERR2597508.31173759	1	17	93	Gln	TTG	0	0	50.8		95	149	|GGTCAGT|AT|ATAGCAA|GCC|T|CC|ACGT|GGC|ACTGACT|GG|GTAACG|CTAA|TTGCTAT|	TGGGATGTCGTCAAGAGGTTAAGACAACAGACTTTGACTCTGTCATTCCGTGGGTTCAAATCCCTCCATCCCAACCA	GGTCAGTATATAGCAAGCCTCCACGTGGCACTGACTGGGTAACGCTAATTGCTAT		10	795
ERR2597508.31173765	1	17	93	Gln	TTG	0	0	50.8		95	149	|GGTCAGT|AT|ATAGCAA|GCC|T|CC|ACGT|GGC|ACTGACT|GG|GTAACG|CTAA|TTGCTAT|	TGGGATGTCGTCAAGAGGTTAAGACAACAGACTTTGACTCTGTCATTCCGTGGGTTCAAATCCCTCCATCCCAACCA	GGTCAGTATATAGCAAGCCTCCACGTGGCACTGACTGGGTAACGCTAATTGCTAT		10	795
ERR2597459.11637328	1	280	208	Gln	TTG	0	0	54.5		207	153	|GGTCAGT|AT|ATAGCAA|GCC|T|CC|ACGT|GGC|ACTGACT|GG|GTAACG|CTAA|TTGCTAT|	TGGGATGTAGTCAAGAGGTTAAGACAACGGACCTTGACTCCGCCATTCGGGGGTTCAAATCCCTCCATCCCAA	GGTCAGTATATAGCAAGCCTCCACGTGGCACTGACTGGGTAACGCTAATTGCTAT		10	843
ERR2597459.11639841	1	280	208	Gln	TTG	0	0	54.5		207	153	|GGTCAGT|AT|ATAGCAA|GCC|T|CC|ACGT|GGC|ACTGACT|GG|GTAACG|CTAA|TTGCTAT|	TGGGATGTAGTCAAGAGGTTAAGACAACGGACCTTGACTCCGCCATTCGGGGGTTCAAATCCCTCCATCCCAA	GGTCAGTATATAGCAAGCCTCCACGTGGCACTGACTGGGTAACGCTAATTGCTAT		10	843
ERR2597457.3044994	1	152	79	Gln	TTG	0	0	40.5		83	29	|GGTCAGT|AT|ATAGCAA|GCC|T|CC|ACGT|GGC|ACTGACT|GG|GTAACG|CTAA|TTGCTAT|	GTGTAGTCAAGAGGTTAAGACAACAGACTTTGACTCTGCCATTCGGGGGTTCAAATCCCTCCATCCCAAGGTCA	GGTCAGTATATAGCAAGCCTCCACGTGGCACTGACTGGGTAACGCTAATTGCTAT		10	909
ERR2597457.3051384	1	152	79	Gln	TTG	0	0	40.5		83	29	|GGTCAGT|AT|ATAGCAA|GCC|T|CC|ACGT|GGC|ACTGACT|GG|GTAACG|CTAA|TTGCTAT|	GTGTAGTCAAGAGGTTAAGACAACAGACTTTGACTCTGCCATTCGGGGGTTCAAATCCCTCCATCCCAAGGTCA	GGTCAGTATATAGCAAGCCTCCACGTGGCACTGACTGGGTAACGCTAATTGCTAT		10	909
ERR2597503.3896047	1	148	217	Gln	TTG	0	0	23.2		219	273	|GGTCAGT|AT|ATAGCAA|GCC|T|CC|ACGT|GGC|ACTGACT|GG|GTAACG|CTAA|TTGCTAT|	TATACAAGAGGTTAAGACAACAGACTTTGACTCTGTCATTCCGTGGGTTCGAATCCCTCCATCCCAACCA	GGTCAGTATATAGCAAGCCTCCACGTGGCACTGACTGGGTAACGCTAATTGCTAT		10	921
ERR2597503.3896105	1	148	217	Gln	TTG	0	0	23.2		219	273	|GGTCAGT|AT|ATAGCAA|GCC|T|CC|ACGT|GGC|ACTGACT|GG|GTAACG|CTAA|TTGCTAT|	TATACAAGAGGTTAAGACAACAGACTTTGACTCTGTCATTCCGTGGGTTCGAATCCCTCCATCCCAACCA	GGTCAGTATATAGCAAGCCTCCACGTGGCACTGACTGGGTAACGCTAATTGCTAT		10	921
ERR2597428.14376251	2	156	79	Gln	TTG	0	0	41.6		83	29	|GGTCAGT|AT|ATAGCAA|GCC|T|CC|ACGT|GGC|ACTGACT|GG|GTAACG|CTAA|TTGCTAT|	TCTTGTGTAGTCAAGAGGTTAAGACAACAGACTTTGACTCTGCCATTCGGGGGTTCAAATCCCTCCATCCCAAGGTCA	GGTCAGTATATAGCAAGCCTCCACGTGGCACTGACTGGGTAACGCTAATTGCTAT		10	1018
ERR2597428.14376328	1	156	79	Gln	TTG	0	0	41.6		83	29	|GGTCAGT|AT|ATAGCAA|GCC|T|CC|ACGT|GGC|ACTGACT|GG|GTAACG|CTAA|TTGCTAT|	TCTTGTGTAGTCAAGAGGTTAAGACAACAGACTTTGACTCTGCCATTCGGGGGTTCAAATCCCTCCATCCCAAGGTCA	GGTCAGTATATAGCAAGCCTCCACGTGGCACTGACTGGGTAACGCTAATTGCTAT		10	1018
ERR2597505.1829121	1	302	235	Gln	TTG	0	0	28.5		233	179	|GGTCAGT|AT|ATAGCAA|GCC|T|CC|ACGT|GGC|ACTGACT|GG|GTAACG|CTAA|TTGCTAT|	GTCAAGAGGTTAAGACAACAGACTTTGACTCTGTCATTCCGTGGGTTCGAATCCCTCCATCCCAACCA	GGTCAGTATATAGCAAGCCTCCACGTGGCACTGACTGGGTAACGCTAATTGCTAT		10	1092
ERR2597505.1829565	1	302	235	Gln	TTG	0	0	28.5		233	179	|GGTCAGT|AT|ATAGCAA|GCC|T|CC|ACGT|GGC|ACTGACT|GG|GTAACG|CTAA|TTGCTAT|	GTCAAGAGGTTAAGACAACAGACTTTGACTCTGTCATTCCGTGGGTTCGAATCCCTCCATCCCAACCA	GGTCAGTATATAGCAAGCCTCCACGTGGCACTGACTGGGTAACGCTAATTGCTAT		10	1092
ERR2597528.16784583	2	302	242	Gln	TTG	0	0	23.2	pseudo	238	184	|GGTCAGT|AT|ATAGCAA|GCC|T|CC|ACGT|GGC|ACTGACT|GG|GTAACG|CTAA|TTGCTAT|	GTCAAGAGGTTAAGACAACAGACTTTGACTCTGCCATTCGGGGGTTCAAATCCCTCCATCC	GGTCAGTATATAGCAAGCCTCCACGTGGCACTGACTGGGTAACGCTAATTGCTAT		10	1107
ERR2597440.9422900	1	302	242	Gln	TTG	0	0	23.2	pseudo	238	184	|GGTCAGT|AT|ATAGCAA|GCC|T|CC|ACGT|GGC|ACTGACT|GG|GTAACG|CTAA|TTGCTAT|	GTCAAGAGGTTAAGACAACAGACTTTGACTCTGCCATTCGGGGGTTCAAATCCCTCCATCC	GGTCAGTATATAGCAAGCCTCCACGTGGCACTGACTGGGTAACGCTAATTGCTAT		10	1107
ERR2597474.3561295	1	302	234	Gln	TTG	0	0	30.1		232	178	|GGTCAGT|AT|ATAGCAA|GCC|T|CC|ACGT|GGC|ACTGACT|GG|GTAACG|CTAA|TTGCTAT|	CGTCAAGAGGTTAAGACAACAGACTTTGACTCTGTCATTCCGTGGGTTCGAATCCCTCCATCCCAACCA	GGTCAGTATATAGCAAGCCTCCACGTGGCACTGACTGGGTAACGCTAATTGCTAT		10	1140
ERR2597383.9789819	2	302	234	Gln	TTG	0	0	30.1		232	178	|GGTCAGT|AT|ATAGCAA|GCC|T|CC|ACGT|GGC|ACTGACT|GG|GTAACG|CTAA|TTGCTAT|	CGTCAAGAGGTTAAGACAACAGACTTTGACTCTGTCATTCCGTGGGTTCGAATCCCTCCATCCCAACCA	GGTCAGTATATAGCAAGCCTCCACGTGGCACTGACTGGGTAACGCTAATTGCTAT		10	1140
ERR2597452.4368817	1	137	215	Gln	TTG	0	0	21.9	pseudo	217	271	|GGTCAGT|AT|ATAGCAA|GCC|T|CC|ACGT|GGC|ACTGACT|GG|GTAACG|CTAA|TTGCTAT|	GGCGGGAGAACCTTTAGAGGTTAAGACAACAGACTTTGACTCTGTCATTCCGTGGGTTCGAATCCCTCCATCCCAACCA	GGTCAGTATATAGCAAGCCTCCACGTGGCACTGACTGGGTAACGCTAATTGCTAT		10	1163
ERR2597452.4370027	1	137	215	Gln	TTG	0	0	21.9	pseudo	217	271	|GGTCAGT|AT|ATAGCAA|GCC|T|CC|ACGT|GGC|ACTGACT|GG|GTAACG|CTAA|TTGCTAT|	GGCGGGAGAACCTTTAGAGGTTAAGACAACAGACTTTGACTCTGTCATTCCGTGGGTTCGAATCCCTCCATCCCAACCA	GGTCAGTATATAGCAAGCCTCCACGTGGCACTGACTGGGTAACGCTAATTGCTAT		10	1163
ERR2597413.36917708	1	150	222	Gln	TTG	0	0	48.4		223	277	|GGTCAGT|AT|ATAGCAA|GCC|T|CC|ACGT|GGC|ACTGACT|GG|GTAACG|CTAA|TTGCTAT|	ACGGATGTAGTCAAGAGGTTAAGACAACAGACTTTGACTCTGCCATTCGGGGGTTCAAATCCCTCCATCCCAA	GGTCAGTATATAGCAAGCCTCCACGTGGCACTGACTGGGTAACGCTAATTGCTAT		10	1197
ERR2597413.36917753	1	150	222	Gln	TTG	0	0	48.4		223	277	|GGTCAGT|AT|ATAGCAA|GCC|T|CC|ACGT|GGC|ACTGACT|GG|GTAACG|CTAA|TTGCTAT|	ACGGATGTAGTCAAGAGGTTAAGACAACAGACTTTGACTCTGCCATTCGGGGGTTCAAATCCCTCCATCCCAA	GGTCAGTATATAGCAAGCCTCCACGTGGCACTGACTGGGTAACGCTAATTGCTAT		10	1197
ERR2597427.23274616	1	302	233	Gln	TTG	0	0	26.7		231	177	|GGTCAGT|AT|ATAGCAA|GCC|T|CC|ACGT|GGC|ACTGACT|GG|GTAACG|CTAA|TTGCTAT|	TCGTCAAGAGCTTAAGACAACAGACTTTGACTCTGTCATTCCGTGGGTTCGAATCCCTCCATCCCAACCA	GGTCAGTATATAGCAAGCCTCCACGTGGCACTGACTGGGTAACGCTAATTGCTAT		10	1431
ERR2597504.28587611	2	299	225	Gln	TTG	0	0	39.7		229	175	|GGTCAGT|AT|ATAGCAA|GCC|T|CC|ACGT|GGC|ACTGACT|GG|GTAACG|CTAA|TTGCTAT|	GCTGTCGTCAAGCGGTTAAGACCATAGACTTTGACTCTATTATTCGGGGGTTCAAATCCCTCCATCCCAAGGTCA	GGTCAGTATATAGCAAGCCTCCACGTGGCACTGACTGGGTAACGCTAATTGCTAT		10	1450
ERR2597379.18701135	1	126	202	Gln	TTG	0	0	23.3	pseudo	204	258	|GGTCAGT|AT|ATAGCAA|GCC|T|CC|ACGT|GGC|ACTGACT|GG|GTAACG|CTAA|TTGCTAT|	CGGTATATATCATTTCAACCATTGAAACAGACTTTGACTCTGTCATTCCGTGGGTTCGAATCCCTCCATCCCAACCA	GGTCAGTATATAGCAAGCCTCCACGTGGCACTGACTGGGTAACGCTAATTGCTAT		10	1469
ERR2597422.23966200	1	1	68	Gln	TTG	0	0	29.6		70	124	|GGTCAGT|AT|ATAGCAA|GCC|T|CC|ACGT|GGC|ACTGACT|GG|GTAACG|CTAA|TTGCTAT|	CGTCAAGAGGTTAAGACAACAGACTTTGACTCTGTCATTCGGGGGTCCGAATCCCTCCATCCCAACCA	GGTCAGTATATAGCAAGCCTCCACGTGGCACTGACTGGGTAACGCTAATTGCTAT		10	1479
ERR2597423.31893635	1	1	68	Gln	TTG	0	0	28.2		70	124	|GGTCAGT|AT|ATAGCAA|GCC|T|CC|ACGT|GGC|ACTGACT|GG|GTAACG|CTAA|TTGCTAT|	AGTCAAGAGGTTAAGACAACAGACCTTGACTCTGTCATTCGGGGGTCCGAATCCCTCCATCCCAACCA	GGTCAGTATATAGCAAGCCTCCACGTGGCACTGACTGGGTAACGCTAATTGCTAT		10	1482
ERR2597418.41308709	1	141	213	Gln	TTG	0	0	22.5	pseudo	209	263	|GGTCAGT|AT|ATAGCAA|GCC|T|CC|ACGT|GGC|ACTGACT|GG|GTAACG|CTAA|TTGCTAT|	GCCATAGAAGCGGTTAAGACAACAGACTTTGACTCTGCCATTCGGGGGTTCAAATCCCTCCATCCCAAGGTCA	GGTCAGTATATAGCAAGCCTCCACGTGGCACTGACTGGGTAACGCTAATTGCTAT		10	1508
ERR2597447.14649783	1	2	69	Gln	TTG	0	0	32.4		70	124	|GGTCAGT|AT|ATAGCAA|GCC|T|CC|ACGT|GGC|ACTGACT|GG|GTAACG|CTAA|TTGCTAT|	TGTCGTCAAGAGGTTAAGACAATGGACCTTGACTCCATCATTCGGGGGTTCAAATCCCTCCATCCCAA	GGTCAGTATATAGCAAGCCTCCACGTGGCACTGACTGGGTAACGCTAATTGCTAT		10	1567
ERR2597439.20913768	1	7	82	Gln	TTG	0	0	58.5		84	138	|GGTCAGT|AT|ATAGCAA|GCC|T|CC|ACGT|GGC|ACTGACT|GG|GTAACG|CTAA|TTGCTAT|	TGGGATGTAGTCAAGAGGTTAAGACAACAGACTTTGACTCTGCCATTCGGGGGTTCAAATCCCTCCATCCCAACCA	GGTCAGTATATAGCAAGCCTCCACGTGGCACTGACTGGGTAACGCTAATTGCTAT		10	1704
ERR2597513.15207173	1	158	85	Gln	TTG	0	0	38.8		80	26	|GGTCAGT|AT|ATAGCAA|GCC|T|CC|ACGT|GGC|ACTGACT|GG|GTAACG|CTAA|TTGCTAT|	TGTAATGTCGTCAAGAGGTTAAGACAACAGACTTTGACTCTGTCATTCCGTGGGTTCGAATCCCTCCATCCCAA	GGTCAGTATATAGCAAGCCTCCACGTGGCACTGACTGGGTAACGCTAATTGCTAT		10	1856
ERR2597505.21116314	1	295	222	Gln	TTG	0	0	42.6		217	163	|GGTCAGT|AT|ATAGCAA|GCC|T|CC|ACGT|GGC|ACTGACT|GG|GTAACG|CTAA|TTGCTAT|	TGGGAGGTCGTCAAGAGGTTAAGACAACAGACTTTGACTCTGTCATTCCGTGGGTTCGAATCCCTCCATCCCAA	GGTCAGTATATAGCAAGCCTCCACGTGGCACTGACTGGGTAACGCTAATTGCTAT		10	1907
ERR2597382.18507434	1	148	217	Gln	TTG	0	0	26.3		219	273	|GGTCAGT|AT|ATAGCAA|GCC|T|CC|ACGT|GGC|ACTGACT|GG|GTAACG|CTAA|TTGCTAT|	GGGACAAGAGGTTAAGACAACAGACTTTGACTCTGTCATTCCGTGGGTTCGAATCCCTCCATCCCAACCA	GGTCAGTATATAGCAAGCCTCCACGTGGCACTGACTGGGTAACGCTAATTGCTAT		10	2036
ERR2597416.32342398	2	151	76	Gln	TTG	0	0	38.4		80	26	|GGTCAGT|AT|ATAGCAA|GCC|T|CC|ACGT|GGC|ACTGACT|GG|GTAACG|CTAA|TTGCTAT|	GATGTAGTCAAGAGGTGAAGACAACAGACTTTGACTCTGTCATTCCGTGGGTTCAAATCCCTCCATCCCAAGGTCA	GGTCAGTATATAGCAAGCCTCCACGTGGCACTGACTGGGTAACGCTAATTGCTAT		10	2059
ERR2597418.28376687	1	301	230	Gln	TTG	0	0	38.0		228	174	|GGTCAGT|AT|ATAGCAA|GCC|T|CC|ACGT|GGC|ACTGACT|GG|GTAACG|CTAA|TTGCTAT|	TGTCGTCAAGAGGTTAAGACAACAGACTTTGACTCTGTCATTCCGTGGGTTCGAATCCCTCCATCCCGACCA	GGTCAGTATATAGCAAGCCTCCACGTGGCACTGACTGGGTAACGCTAATTGCTAT		10	2091
ERR2597453.5692641	1	152	80	Gln	TTG	0	0	51.8		79	25	|GGTCAGT|AT|ATAGCAA|GCC|T|CC|ACGT|GGC|ACTGACT|GG|GTAACG|CTAA|TTGCTAT|	CGGGATGTAGTCAAGAGGTTAAGACAACGGACCTTGACTCCGCCATTCGGGGGTTCAAATCCCTCCATCCCAA	GGTCAGTATATAGCAAGCCTCCACGTGGCACTGACTGGGTAACGCTAATTGCTAT		10	2106
ERR2245450.36510261	2	153	86	Gln	TTG	0	0	22.7		84	30	|GGTCAGT|AT|ATAGCAA|GCC|T|CC|ACGT|GGC|ACTGACT|GG|GTAACG|CTAA|TTGCTAT|	TACAAGAGGTTAAGACAACAGACTTTGACTCTGTCATTCCGTGGGTTCGAATCCCTCCATCCCAACCA	GGTCAGTATATAGCAAGCCTCCACGTGGCACTGACTGGGTAACGCTAATTGCTAT		10	2188
ERR2597506.21257927	1	140	218	Gln	TTG	0	0	21.2		214	268	|GGTCAGT|AT|ATAGCAA|GCC|T|CC|ACGT|GGC|ACTGACT|GG|GTAACG|CTAA|TTGCTAT|	GACCTAATCAAACAAGAGGTTAAGACAACAGACTTTGACTCTGCCATTCGGGGGTTCAAATCCCTCCATCCCAAGGTCA	GGTCAGTATATAGCAAGCCTCCACGTGGCACTGACTGGGTAACGCTAATTGCTAT		10	2193
ERR2245485.33093519	1	152	85	Gln	TTG	0	0	21.7	pseudo	83	29	|GGTCAGT|AT|ATAGCAA|GCC|T|CC|ACGT|GGC|ACTGACT|GG|GTAACG|CTAA|TTGCTAT|	AGCAAGAGGTTAAGACAACAGACTTTGACTCTGTCATTCCGTGGGTTCGAATCCCTCCATCCCAACCA	GGTCAGTATATAGCAAGCCTCCACGTGGCACTGACTGGGTAACGCTAATTGCTAT		10	2326
ERR2597442.480254	1	288	215	Gln	TTG	0	0	40.0		210	156	|GGTCAGT|AT|ATAGCAA|GCC|T|CC|ACGT|GGC|ACTGACT|GG|GTAACG|CTAA|TTGCTAT|	TGGGATGTCGTCAAGAGGTTAAGACAACACACTTTGACTCTGTCATTCCGTGGGTTCGAATCCCTCCATCCCAA	GGTCAGTATATAGCAAGCCTCCACGTGGCACTGACTGGGTAACGCTAATTGCTAT		10	2348
ERR2597409.8773788	2	152	79	Gln	TTG	0	0	48.9		74	20	|GGTCAGT|AT|ATAGCAA|GCC|T|CC|ACGT|GGC|ACTGACT|GG|GTAACG|CTAA|TTGCTAT|	CGGGATGTCGTCAAGAGGTTAAGACAACAGACTTTGACTCTGTCATTCCGTGGGTTCGAATCCCTCCATCCCAA	GGTCAGTATATAGCAAGCCTCCACGTGGCACTGACTGGGTAACGCTAATTGCTAT		10	2395
ERR2597487.18569266	1	159	80	Gln	TTG	0	0	40.8		84	30	|GGTCAGT|AT|ATAGCAA|GCC|T|CC|ACGT|GGC|ACTGACT|GG|GTAACG|CTAA|TTGCTAT|	GGGGGTGTTCGTCAAGAGGTTAAGACAACAGACTTTGACTCTGTCATTCCGTGGGTTCAAATCCCTCCATCCCAAGGTCA	GGTCAGTATATAGCAAGCCTCCACGTGGCACTGACTGGGTAACGCTAATTGCTAT		10	2411
ERR2597403.2328055	1	144	71	Gln	TTG	0	0	49.1		66	12	|GGTCAGT|AT|ATAGCAA|GCC|T|CC|ACGT|GGC|ACTGACT|GG|GTAACG|CTAA|TTGCTAT|	TGGGATGTCGTCAAGAGGTTAAGACAACAGACTTTGACTCTGTCATTCCGTGGGTTCGAATCCCTCCATCCCAG	GGTCAGTATATAGCAAGCCTCCACGTGGCACTGACTGGGTAACGCTAATTGCTAT		10	2650
ERR2245475.25187941	1	153	82	Gln	TTG	0	0	39.5		80	26	|GGTCAGT|AT|ATAGCAA|GCC|T|CC|ACGT|GGC|ACTGACT|GG|GTAACG|CTAA|TTGCTAT|	TGTCGTCAAGAGGTTAAGACAACAGACTTTGACTCTGTTATTTCGTGGGTTCGAATCCCTCCATCCCAACCA	GGTCAGTATATAGCAAGCCTCCACGTGGCACTGACTGGGTAACGCTAATTGCTAT		10	2702
ERR2597361.47603	1	150	77	Gln	CTG	0	0	51.7		72	18	|GGTCAGT|AT|ATAGCAA|GCC|T|CC|ACGT|GGC|ACTGACT|GG|GTAACG|CTAA|TTGCTAT|	TGGGATGTCGTCAAGAGGTTAAGACAACAGACTCTGACTCTGTCATTCCGTGGGTTCGAATCCCTCCATCCCAA	GGTCAGTATATAGCAAGCCTCCACGTGGCACTGACTGGGTAACGCTAATTGCTAT		10	2728
ERR2597502.6649974	1	302	237	Gln	TTG	0	0	34.3		236	182	|GGTCAGT|AT|ATAGCAA|GCC|T|CC|ACGT|GGC|ACTGACT|GG|GTAACG|CTAA|TTGCTAT|	TAGTCAAGAGGTTAAGACAACAGACTTTGACTCTGCCATTCGGGGGTTCAAATCCCTCCATCCCAA	GGTCAGTATATAGCAAGCCTCCACGTGGCACTGACTGGGTAACGCTAATTGCTAT		10	2878
ERR2597380.6176902	2	285	213	Gln	TTG	0	0	25.1		212	158	|GGTCAGT|AT|ATAGCAA|GCC|T|CC|ACGT|GGC|ACTGACT|GG|GTAACG|CTAA|TTGCTAT|	TGGGATGGAGTCAAAACGTTAAGACAACAGACTTTGACACTGCCATTCGGGGGTTCAAATCCCTCCATACCAA	GGTCAGTATATAGCAAGCCTCCACGTGGCACTGACTGGGTAACGCTAATTGCTAT		10	2890
ERR2597443.6455674	1	1	68	Gln	TTG	0	0	34.0		69	123	|GGTCAGT|AT|ATAGCAA|GCC|T|CC|ACGT|GGC|ACTGACT|GG|GTAACG|CTAA|TTGCTAT|	TGTCGTCAAGAGGTTAAGACAACAGACTTTGACTCTGCCATTCGGGGGTTCAAATCCCTCCATCCCAA	GGTCAGTATATAGCAAGCCTCCACGTGGCACTGACTGGGTAACGCTAATTGCTAT		10	2905
ERR2597385.22147646	1	302	240	Gln	TTG	0	0	25.1		236	182	|GGTCAGT|AT|ATAGCAA|GCC|T|CC|ACGT|GGC|ACTGACT|GG|GTAACG|CTAA|TTGCTAT|	AGTCAAGAGGTTAAGACAACAGACTTTGACTCTGTCATTCCGTGGGTTCAAATCCCTCCATCC	GGTCAGTATATAGCAAGCCTCCACGTGGCACTGACTGGGTAACGCTAATTGCTAT		10	2952
ERR2597447.13434045	1	147	221	Gln	TTG	0	0	34.5		217	271	|GGTCAGT|AT|ATAGCAA|GCC|T|CC|ACGT|GGC|ACTGACT|GG|GTAACG|CTAA|TTGCTAT|	GCCATAGTCAAGAGGTTAAGACAACAGACTTTGACTCTGCCATTCGGGGGTTCAAATCCCTCCATCCCAAGGTCA	GGTCAGTATATAGCAAGCCTCCACGTGGCACTGACTGGGTAACGCTAATTGCTAT		10	3101
ERR2597365.15590280	1	174	94	Gln	TTG	0	0	21.8	pseudo	92	38	|GGTCAGT|AT|ATAGCAA|GCC|T|CC|ACGT|GGC|ACTGACT|GG|GTAACG|CTAA|TTGCTAT|	GTGGTTGCTCAGCTGAGATTTGATAAGACAACAGACTTTGACTCTGTCATTCCGTGGGTTCGAATCCCTCCATCCCAACCA	GGTCAGTATATAGCAAGCCTCCACGTGGCACTGACTGGGTAACGCTAATTGCTAT		10	3122
ERR2597531.975144	2	298	226	Gln	TTG	0	0	42.0		221	167	|GGTCAGT|AT|ATAGCAA|GCC|T|CC|ACGT|GGC|ACTGACT|GG|GTAACG|CTAA|TTGCTAT|	TGGGATGTCGTCAAGAGGTTAGGACAACAGACCTTGACTCTGTCATTCGGGGGTCCGAATCCCTCCATCCCAA	GGTCAGTATATAGCAAGCCTCCACGTGGCACTGACTGGGTAACGCTAATTGCTAT		10	3125
ERR2597505.28692389	2	298	224	Gln	TTG	0	0	37.6		222	168	|GGTCAGT|AT|ATAGCAA|GCC|T|CC|ACGT|GGC|ACTGACT|GG|GTAACG|CTAA|TTGCTAT|	GGATGTCGTCAAGAGNTTAAGACAACAGACTTTGACTCTGTCATTCCGTGGGTTCGAATCCCTCCATCCCAACCA	GGTCAGTATATAGCAAGCCTCCACGTGGCACTGACTGGGTAACGCTAATTGCTAT		10	3372
SRR5976185.14489142	2	156	84	Gln	TTG	0	0	36.0		83	29	|GGTCAGT|AT|ATAGCAA|GCC|T|CC|ACGT|GGC|ACTGACT|GG|GTAACG|CTAA|TTGCTAT|	CAGAACGTCGCCAAGAGGTAAGGCAACGGACTTTGACTCCGTTACTTCGTGGGTTCGAATCCCTCCATCCTAA	GGTCAGTATATAGCAAGCCTCCACGTGGCACTGACTGGGTAACGCTAATTGCTAT		10	3438
ERR2245477.7597621	2	151	79	Gln	TTG	0	0	40.0		74	20	|GGTCAGT|AT|ATAGCAA|GCC|T|CC|ACGT|GGC|ACTGACT|GG|GTAACG|CTAA|TTGCTAT|	TGGGATGCCGTCAAGAGGTTAAGACAACAGACCTTGACTCTGTCATTCGGGGGTCCGAATCCCTCCATCCCAA	GGTCAGTATATAGCAAGCCTCCACGTGGCACTGACTGGGTAACGCTAATTGCTAT		10	3506
ERR2597422.13480372	1	1	75	Gln	TTG	0	0	36.4		71	125	|GGTCAGT|AT|ATAGCAA|GCC|T|CC|ACGT|GGC|ACTGACT|GG|GTAACG|CTAA|TTGCTAT|	GATGTCGTCAAGAGGTTAAGACAATGGACCTTGACTCCATCATTCGGGGGTTCAAATCCCTCCATCCCAAGGTCA	GGTCAGTATATAGCAAGCCTCCACGTGGCACTGACTGGGTAACGCTAATTGCTAT		10	3512
ERR2597371.24790321	1	295	223	Gln	TTG	0	0	57.6		222	168	|GGTCAGT|AT|ATAGCAA|GCC|T|CC|ACGT|GGC|ACTGACT|GG|GTAACG|CTAA|TTGCTAT|	TGGGATGTAGTCCAGAGGTTAAGACAACAGACTTTGACTCTGCCATTCGGGGGTTCAAATCCCTCCATCCCAA	GGTCAGTATATAGCAAGCCTCCACGTGGCACTGACTGGGTAACGCTAATTGCTAT		10	3587
ERR2245475.39546721	1	151	79	Gln	TTG	0	0	57.7		78	24	|GGTCAGT|AT|ATAGCAA|GCC|T|CC|ACGT|GGC|ACTGACT|GG|GTAACG|CTAA|TTGCTAT|	TGGGATGTAGTCAAGAGGTTAAGACAACGGACCTTGACTCCGTCATTCGGGGGTTCAAATCCCTCCATCCCAA	GGTCAGTATATAGCAAGCCTCCACGTGGCACTGACTGGGTAACGCTAATTGCTAT		10	3600
ERR2597447.17386073	1	148	219	Gln	TTG	0	0	36.8		221	275	|GGTCAGT|AT|ATAGCAA|GCC|T|CC|ACGT|GGC|ACTGACT|GG|GTAACG|CTAA|TTGCTAT|	TATGGTCAAGAGGTTAAGACAACAGACTTTGACTCTGTCATTCCGTGGGTTCGAATCCCTCCATCCCAACCA	GGTCAGTATATAGCAAGCCTCCACGTGGCACTGACTGGGTAACGCTAATTGCTAT		10	3655
ERR2597458.6214992	2	302	229	Gln	TTG	0	0	35.6		230	176	|GGTCAGT|AT|ATAGCAA|GCC|T|CC|ACGT|GGC|ACTGACT|GG|GTAACG|CTAA|TTGCTAT|	GGGTTGTAGTCAAGAGGTTAAGACAACAGACCTTGACTCTGCCATTCGGGGGTTCAAATCCCTCCATCCCAAGG	GGTCAGTATATAGCAAGCCTCCACGTGGCACTGACTGGGTAACGCTAATTGCTAT		10	3794
ERR2597503.24805764	1	154	87	Gln	TTG	0	0	22.7	pseudo	85	31	|GGTCAGT|AT|ATAGCAA|GCC|T|CC|ACGT|GGC|ACTGACT|GG|GTAACG|CTAA|TTGCTAT|	TAGAAGAGGTTAAGACAACAGACTTTGACTCTGTCATTCCGTGGGTTCGAATCCCTCCATCCCAACCA	GGTCAGTATATAGCAAGCCTCCACGTGGCACTGACTGGGTAACGCTAATTGCTAT		10	3854
ERR2597417.3243378	1	150	83	Gln	TTG	0	0	38.7		82	28	|GGTCAGT|AT|ATAGCAA|GCC|T|CC|ACGT|GGC|ACTGACT|GG|GTAACG|CTAA|TTGCTAT|	TGTAGTCAAGAGGTGAAGACGACAGACTTTGACTCTGCCATTCGGGGGTTCAAATCCCTCCATCCCAA	GGTCAGTATATAGCAAGCCTCCACGTGGCACTGACTGGGTAACGCTAATTGCTAT		10	3889
ERR2597401.21337924	2	139	67	Gln	TTG	0	0	51.3		66	12	|GGTCAGT|AT|ATAGCAA|GCC|T|CC|ACGT|GGC|ACTGACT|GG|GTAACG|CTAA|TTGCTAT|	TGGGATGTCGTCAAGAGGTTAAGACAACAGACTTTGACTCTGTCATTAGGGGGTTCAAATCCCTCCATCCCAA	GGTCAGTATATAGCAAGCCTCCACGTGGCACTGACTGGGTAACGCTAATTGCTAT		10	3903
ERR2597524.30945863	1	167	243	Gln	TTG	0	0	55.2		245	299	|GGTCAGT|AT|ATAGCAA|GCC|T|CC|ACGT|GGC|ACTGACT|GG|GTAACG|CTAA|TTGCTAT|	TGGGATGTAGTCAAGAGGTTAAGACAACAGACTTTGACTCTGTCATTTCGTGGGTTCAAATCCCTCCATCCCAACCA	GGTCAGTATATAGCAAGCCTCCACGTGGCACTGACTGGGTAACGCTAATTGCTAT		10	3968
ERR2597513.15207172	1	158	85	Gln	TTG	0	0	32.6		80	26	|GGTCAGT|AT|ATAGCAA|GCC|T|CC|ACGT|GGC|ACTGACT|GG|GTAACG|CTAA|TTGCTAT|	TGTAATGTCGTCAAGAGGTTAAGACAACAGACTTTGACTCTGTCATTCCGTGGGTTCGAAGCCCTCCATCCCAA	GGTCAGTATATAGCAAGCCTCCACGTGGCACTGACTGGGTAACGCTAATTGCTAT		10	4072
ERR2597524.20256454	1	295	223	Gln	TTG	0	0	30.1		222	168	|GGTCAGT|AT|ATAGCAA|GCC|T|CC|ACGT|GGC|ACTGACT|GG|GTAACG|CTAA|TTGCTAT|	TGGGATGTAAGCAAGAGGTTGAGACAACAGACTTTGACTCTGCCATTCGGGGGTTCAAATTCCTCCATCCCAA	GGTCAGTATATAGCAAGCCTCCACGTGGCACTGACTGGGTAACGCTAATTGCTAT		10	4135
ERR2245477.4111191	1	174	247	Gln	TTG	0	0	41.4		248	302	|GGTCAGT|AT|ATAGCAA|GCC|T|CC|ACGT|GGC|ACTGACT|GG|GTAACG|CTAA|TTGCTAT|	TCGGATGTCGTCAAGAGGTTAAGACAACAGACCTTGACTCTGTCATTCCGTGGGTTCGAATCCCTCCATCCCAA	GGTCAGTATATAGCAAGCCTCCACGTGGCACTGACTGGGTAACGCTAATTGCTAT		10	4139
ERR2245483.7178055	2	153	85	Gln	TTG	0	0	25.1		83	29	|GGTCAGT|AT|ATAGCAA|GCC|T|CC|ACGT|GGC|ACTGACT|GG|GTAACG|CTAA|TTGCTAT|	AATCAAGAGGTTAAGACAACAGACTTTGACTCTGTCATTCCGTGGGTTCGAATCCCTCCATCCCAACCA	GGTCAGTATATAGCAAGCCTCCACGTGGCACTGACTGGGTAACGCTAATTGCTAT		10	4167
ERR2597533.937589	1	1	76	Gln	TTG	0	0	44.0		72	126	|GGTCAGT|AT|ATAGCAA|GCC|T|CC|ACGT|GGC|ACTGACT|GG|GTAACG|CTAA|TTGCTAT|	GGATGTAGTCAAGAGGTTAAGACAACAGACTTTGACTCTGCCATTCGGGGGTTCAAATCCCTCCATCCCAAGGTCA	GGTCAGTATATAGCAAGCCTCCACGTGGCACTGACTGGGTAACGCTAATTGCTAT		10	4471
ERR2597498.47218168	1	15	91	Gln	TTG	0	0	51.9		93	147	|GGTCAGT|AT|ATAGCAA|GCC|T|CC|ACGT|GGC|ACTGACT|GG|GTAACG|CTAA|TTGCTAT|	TGGGATGTCGTCAAGAGGTTAAGACAACAGACTTTGACTCTGTCATTTCGTGGGTTCGAATCCCTCCATCCCAACCA	GGTCAGTATATAGCAAGCCTCCACGTGGCACTGACTGGGTAACGCTAATTGCTAT		10	4574
ERR2597376.18701724	1	152	91	Gln	TTG	0	0	24.9	pseudo	87	33	|GGTCAGT|AT|ATAGCAA|GCC|T|CC|ACGT|GGC|ACTGACT|GG|GTAACG|CTAA|TTGCTAT|	CGTCAAGAGGTTAAGACAACAGACTTTGACTCTGCCATTCGGGGGTTCAAATCCCTCCATCC	GGTCAGTATATAGCAAGCCTCCACGTGGCACTGACTGGGTAACGCTAATTGCTAT		10	4585
ERR2597365.15588998	1	174	94	Gln	TTG	0	0	24.4	pseudo	92	38	|GGTCAGT|AT|ATAGCAA|GCC|T|CC|ACGT|GGC|ACTGACT|GG|GTAACG|CTAA|TTGCTAT|	GTGGTTGCTCAGCTGAGATTTGATAAGACAACAGACTTTGACTCTGTCATTCCGTGGGTTCGAATCCCGCCATCCCAACCA	GGTCAGTATATAGCAAGCCTCCACGTGGCACTGACTGGGTAACGCTAATTGCTAT		10	4591
ERR2597385.7652295	1	136	214	Gln	TTG	0	0	20.1	pseudo	216	270	|GGTCAGT|AT|ATAGCAA|GCC|T|CC|ACGT|GGC|ACTGACT|GG|GTAACG|CTAA|TTGCTAT|	CGGGATAACCTTTTCTGAGGTTAAGACAACAGACTTTGACTCTGTCATTCCGTGGGTTCGAATCCCTCCATCCCAACCA	GGTCAGTATATAGCAAGCCTCCACGTGGCACTGACTGGGTAACGCTAATTGCTAT		10	4594
ERR2245461.14892951	1	1	69	Gln	TTG	0	0	34.3		70	124	|GGTCAGT|AT|ATAGCAA|GCC|T|CC|ACGT|GGC|ACTGACT|GG|GTAACG|CTAA|TTGCTAT|	TGTCGTCAAGAGGTTAAGACAACAGACTTTGACTCTGTCATTCCGTGGGTTCGAATCCCTCCACCCCAA	GGTCAGTATATAGCAAGCCTCCACGTGGCACTGACTGGGTAACGCTAATTGCTAT		10	4595
ERR2597423.31437945	2	155	81	Gln	TTG	0	0	36.7		85	31	|GGTCAGT|AT|ATAGCAA|GCC|T|CC|ACGT|GGC|ACTGACT|GG|GTAACG|CTAA|TTGCTAT|	GCAGTAGTCAAGAGGTTAAGACAACAGACTTTGACTCTGCCATTCGGGGGTTCAAATCCCTCCATCCCAAGGTCA	GGTCAGTATATAGCAAGCCTCCACGTGGCACTGACTGGGTAACGCTAATTGCTAT		10	4599
ERR2245445.48460272	1	152	81	Gln	TTG	0	0	46.6		80	26	|GGTCAGT|AT|ATAGCAA|GCC|T|CC|ACGT|GGC|ACTGACT|GG|GTAACG|CTAA|TTGCTAT|	TGGATGTAGTCAAGAGGTTAAGACAACAGACTTTGACTCTGCCATTCGGGGGTTCAAATCCCTCCATCCCAA	GGTCAGTATATAGCAAGCCTCCACGTGGCACTGACTGGGTAACGCTAATTGCTAT		10	4604
ERR2597440.3549987	1	2	69	Gln	TTG	0	0	38.1		70	124	|GGTCAGT|AT|ATAGCAA|GCC|T|CC|ACGT|GGC|ACTGACT|GG|GTAACG|CTAA|TTGCTAT|	TGTAGTCAAGAGGTTAAGACAACAGACTTTGACTCTGCCATTCGGGGGTTCAAATCCCTCCATCCCAA	GGTCAGTATATAGCAAGCCTCCACGTGGCACTGACTGGGTAACGCTAATTGCTAT		10	4607
ERR2597430.30534036	1	151	77	Gln	TTG	0	0	42.1		75	21	|GGTCAGT|AT|ATAGCAA|GCC|T|CC|ACGT|GGC|ACTGACT|GG|GTAACG|CTAA|TTGCTAT|	GGATGTCGTCAAGAGGTTAAGACAACAGACTTTGACTCTGTCATTCCGTGGGTTCGAATCCCTCCATCCCAACCA	GGTCAGTATATAGCAAGCCTCCACGTGGCACTGACTGGGTAACGCTAATTGCTAT		10	4636
ERR2597413.36917776	1	150	222	Gln	TTG	0	0	51.0		223	277	|GGTCAGT|AT|ATAGCAA|GCC|T|CC|ACGT|GGC|ACTGACT|GG|GTAACG|CTAA|TTGCTAT|	CCGGATGTAGTCAAGAGGTTAAGACAACAGACTTTGACTCTGCCATTCGGGGGTTCAAATCCCTCCATCCCAA	GGTCAGTATATAGCAAGCCTCCACGTGGCACTGACTGGGTAACGCTAATTGCTAT		10	4874
ERR2597391.17264024	1	146	73	Gln	TTG	0	0	55.2		72	18	|GGTCAGT|AT|ATAGCAA|GCC|T|CC|ACGT|GGC|ACTGACT|GG|GTAACG|CTAA|TTGCTAT|	TGGGATGTAGTCAAGAGGTTAAGACAACAGACTTTGACTCTGTCATTTCGTGGGTTCAAATCCCTCCATCCCAA	GGTCAGTATATAGCAAGCCTCCACGTGGCACTGACTGGGTAACGCTAATTGCTAT		10	4927
ERR2597403.15964795	1	302	230	Gln	TTG	0	0	28.9		234	180	|GGTCAGT|AT|ATAGCAA|GCC|T|CC|ACGT|GGC|ACTGACT|GG|GTAACG|CTAA|TTGCTAT|	GTCGTCAAGAGGTTAAGACAACAGACTTTGACTCTGTCATTCCGTGGGTTCAAATCCCTCCATCCCAAGGTCA	GGTCAGTATATAGCAAGCCTCCACGTGGCACTGACTGGGTAACGCTAATTGCTAT		10	5033
ERR2597488.1022232	2	155	81	Gln	TTG	0	0	36.3		85	31	|GGTCAGT|AT|ATAGCAA|GCC|T|CC|ACGT|GGC|ACTGACT|GG|GTAACG|CTAA|TTGCTAT|	GACTTAGTCAAGAGGTTAAGACAACAGACTTTGACTCTGCCATTCGGGGGTTCAAATCCCTCCATCCCAAGGTCA	GGTCAGTATATAGCAAGCCTCCACGTGGCACTGACTGGGTAACGCTAATTGCTAT		10	5089
ERR2245471.22794815	1	1	72	Gln	TTG	0	0	36.6		68	122	|GGTCAGT|AT|ATAGCAA|GCC|T|CC|ACGT|GGC|ACTGACT|GG|GTAACG|CTAA|TTGCTAT|	GTAGTCAAGAGGTTAAGACAACAGACTTTGACTCTGCCATTCGGGGGTTCAAATCCCTCCATCCCAAGGTCA	GGTCAGTATATAGCAAGCCTCCACGTGGCACTGACTGGGTAACGCTAATTGCTAT		10	5150
ERR2597430.1949764	1	302	241	Gln	TTG	0	0	28.8		237	183	|GGTCAGT|AT|ATAGCAA|GCC|T|CC|ACGT|GGC|ACTGACT|GG|GTAACG|CTAA|TTGCTAT|	AGTCAAGAGGTTAAGACAACAGACTTTGACTCTGCCATTCGGGGGTTCAAATCCCTCCATCC	GGTCAGTATATAGCAAGCCTCCACGTGGCACTGACTGGGTAACGCTAATTGCTAT		10	5299
ERR2597504.4820544	1	1	72	Gln	TTG	0	0	32.6		68	122	|GGTCAGT|AT|ATAGCAA|GCC|T|CC|ACGT|GGC|ACTGACT|GG|GTAACG|CTAA|TTGCTAT|	GTAGTCAAGAGGTTAAGACAACGGACCTTGACTCCGCCATTCGGGGGTTCAAATCCCTCCATCCCAAGGTCA	GGTCAGTATATAGCAAGCCTCCACGTGGCACTGACTGGGTAACGCTAATTGCTAT		10	5645
ERR2597486.21437658	1	147	75	Gln	TTG	0	0	46.3		74	20	|GGTCAGT|AT|ATAGCAA|GCC|T|CC|ACGT|GGC|ACTGACT|GG|GTAACG|CTAA|TTGCTAT|	TGGGATGTGGTCAGGAGGTTAAGACAATGGACCTTGACTCCATCATTCGGGGGTTCAAATCCCTCCAGCCCAA	GGTCAGTATATAGCAAGCCTCCACGTGGCACTGACTGGGTAACGCTAATTGCTAT		10	5691
ERR2597423.41620615	1	1	75	Gln	TTG	0	0	42.1		71	125	|GGTCAGT|AT|ATAGCAA|GCC|T|CC|ACGT|GGC|ACTGACT|GG|GTAACG|CTAA|TTGCTAT|	GATGTAGTCAAGAGGTTAAGACAACAGACTTTGACTCTGCCATTCGGGGGTTCAAATCCCTCCATCCCAAGGTCA	GGTCAGTATATAGCAAGCCTCCACGTGGCACTGACTGGGTAACGCTAATTGCTAT		10	5741
ERR2597443.6280501	1	1	77	Gln	TTG	0	0	23.4	pseudo	73	127	|GGTCAGT|AT|ATAGCAA|GCC|T|CC|ACGT|GGC|ACTGACT|GG|GTAACG|CTAA|TTGCTAT|	GGGTGTCGTCAAGAGGTTAAGACAACAGACTTTGACGCTGTCATTCCATGGGTTCGAATCCCTCCACCCCAAGGTCA	GGTCAGTATATAGCAAGCCTCCACGTGGCACTGACTGGGTAACGCTAATTGCTAT		10	5761
ERR2597361.35645293	1	165	237	Gln	TTG	0	0	57.6		238	292	|GGTCAGT|AT|ATAGCAA|GCC|T|CC|ACGT|GGC|ACTGACT|GG|GTAACG|CTAA|TTGCTAT|	TGGGATGTCGTCAAGAGGTTAAGACAACAGACTTTGACTCTGTCATTCGGGGGTTCAAATCCCTCCATCCCAA	GGTCAGTATATAGCAAGCCTCCACGTGGCACTGACTGGGTAACGCTAATTGCTAT		10	5785
ERR2245471.28687915	1	151	73	Gln	TTG	0	0	48.9		77	23	|GGTCAGT|AT|ATAGCAA|GCC|T|CC|ACGT|GGC|ACTGACT|GG|GTAACG|CTAA|TTGCTAT|	GGGGGTGTCGTCAAGAGGTTAAGACAACAGACTTTGACTCTGTCATTCCGTGGGTTCGAATCCCTCCACCCCAAGGTCA	GGTCAGTATATAGCAAGCCTCCACGTGGCACTGACTGGGTAACGCTAATTGCTAT		10	5798
ERR2597508.32276694	1	302	235	His	GTG	0	0	32.5		234	180	|GGTCAGT|AT|ATAGCAA|GCC|T|CC|ACGT|GGC|ACTGACT|GG|GTAACG|CTAA|TTGCTAT|	TGTCGTCAAGAGGTTAAGACAATGGACCGTGACTCCATCATTCGGGGGTTCAAATCCCTCCATCCCAA	GGTCAGTATATAGCAAGCCTCCACGTGGCACTGACTGGGTAACGCTAATTGCTAT		10	3167
ERR2597399.20272502	1	140	203	Leu	CAA	0	0	20.2	pseudo	199	253	|GGTCAGT|AT|ATAGCAA|GCC|T|CC|ACGT|GGC|ACTGACT|GG|GTAACG|CTAA|TTGCTAT|	GGCTTTCGGTATATAGACTTTGACTCTATTATTCGGGGGTTCAAATCCCTCCATCCCAAGGTCA	GGTCAGTATATAGCAAGCCTCCACGTGGCACTGACTGGGTAACGCTAATTGCTAT		10	1346
ERR2597504.13648369	1	137	206	Leu	CAA	0	0	21.5		202	256	|GGTCAGT|AT|ATAGCAA|GCC|T|CC|ACGT|GGC|ACTGACT|GG|GTAACG|CTAA|TTGCTAT|	GGCTTTCGGTATATAACCATAGACTTTGACTCTATTATTCGGGGGTTCAAATCCCTCCATCCCAAGGTCA	GGTCAGTATATAGCAAGCCTCCACGTGGCACTGACTGGGTAACGCTAATTGCTAT		10	4412
ERR2597488.12695608	1	302	237	Lys	TTT	0	0	27.4		236	182	|GGTCAGT|AT|ATAGCAA|GCC|T|CC|ACGT|GGC|ACTGACT|GG|GTAACG|CTAA|TTGCTAT|	TCGTCAAGAGGTTAAGACCACAGACTTTTACTCTGCCATTCGGGGGTTCAAATCCCTCCATCCCAA	GGTCAGTATATAGCAAGCCTCCACGTGGCACTGACTGGGTAACGCTAATTGCTAT		10	2408
SRS014459_a1_ct29202_vs1@Podoviridae__sp__ctRMD1	8	174503	174432	Met	CAT	0	0	76.4		174431	174378	|GGCTAC|AT|ATTAGAA|ACC|T|CC|ACGT|GGT|GTAGCT|GG|ATTTAAA|CTAA|TTCTAAT|	CGCGGAGTAGAGCAGTGGTAGCTCGTCAGCCTCATAAGCTGAAAGTCGCAGGTTCGAATCCTGCCTCCGCAA	GGCTACATATTAGAAACCTCCACGTGGTGTAGCTGGATTTAAACTAATTCTAAT	1.0	11	9
uvig_67113	10	13217	13146	Met	CAT	0	0	76.4		13145	13092	|GGCTAC|AT|ATTAGAA|ACC|T|CC|ACGT|GGT|GTAGCT|GG|ATTTAAA|CTAA|TTCTAAT|	CGCGGAGTAGAGCAGTGGTAGCTCGTCAGCCTCATAAGCTGAAAGTCGCAGGTTCGAATCCTGCCTCCGCAA	GGCTACATATTAGAAACCTCCACGTGGTGTAGCTGGATTTAAACTAATTCTAAT	2.0	11	9
uvig_116330	9	213438	213367	Met	CAT	0	0	76.4		213366	213313	|GGCTAC|AT|ATTAGAA|ACC|T|CC|ACGT|GGT|GTAGCT|GG|ATTTAAA|CTAA|TTCTAAT|	CGCGGAGTAGAGCAGTGGTAGCTCGTCAGCCTCATAAGCTGAAAGTCGCAGGTTCGAATCCTGCCTCCGCAA	GGCTACATATTAGAAACCTCCACGTGGTGTAGCTGGATTTAAACTAATTCTAAT	2.0	11	9
uvig_148594	5	40545	40616	Met	CAT	0	0	76.4		40617	40670	|GGCTAC|AT|ATTAGAA|ACC|T|CC|ACGT|GGT|GTAGCT|GG|ATTTAAA|CTAA|TTCTAAT|	CGCGGAGTAGAGCAGTGGTAGCTCGTCAGCCTCATAAGCTGAAAGTCGCAGGTTCGAATCCTGCCTCCGCAA	GGCTACATATTAGAAACCTCCACGTGGTGTAGCTGGATTTAAACTAATTCTAAT	2.0	11	9
MGV-GENOME-0377606	5	38534	38605	Met	CAT	0	0	76.4		38606	38659	|GGCTAC|AT|ATTAGAA|ACC|T|CC|ACGT|GGT|GTAGCT|GG|ATTTAAA|CTAA|TTCTAAT|	CGCGGAGTAGAGCAGTGGTAGCTCGTCAGCCTCATAAGCTGAAAGTCGCAGGTTCGAATCCTGCCTCCGCAA	GGCTACATATTAGAAACCTCCACGTGGTGTAGCTGGATTTAAACTAATTCTAAT	5.0	11	9
MGV-GENOME-0377694	9	136515	136444	Met	CAT	0	0	76.4		136443	136390	|GGCTAC|AT|ATTAGAA|ACC|T|CC|ACGT|GGT|GTAGCT|GG|ATTTAAA|CTAA|TTCTAAT|	CGCGGAGTAGAGCAGTGGTAGCTCGTCAGCCTCATAAGCTGAAAGTCGCAGGTTCGAATCCTGCCTCCGCAA	GGCTACATATTAGAAACCTCCACGTGGTGTAGCTGGATTTAAACTAATTCTAAT	5.0	11	9
MGV-GENOME-0377721	10	13217	13146	Met	CAT	0	0	76.4		13145	13092	|GGCTAC|AT|ATTAGAA|ACC|T|CC|ACGT|GGT|GTAGCT|GG|ATTTAAA|CTAA|TTCTAAT|	CGCGGAGTAGAGCAGTGGTAGCTCGTCAGCCTCATAAGCTGAAAGTCGCAGGTTCGAATCCTGCCTCCGCAA	GGCTACATATTAGAAACCTCCACGTGGTGTAGCTGGATTTAAACTAATTCTAAT	5.0	11	9
MGV-GENOME-0377747	6	156518	156589	Met	CAT	0	0	76.4		156590	156643	|GGCTAC|AT|ATTAGAA|ACC|T|CC|ACGT|GGT|GTAGCT|GG|ATTTAAA|CTAA|TTCTAAT|	CGCGGAGTAGAGCAGTGGTAGCTCGTCAGCCTCATAAGCTGAAAGTCGCAGGTTCGAATCCTGCCTCCGCAA	GGCTACATATTAGAAACCTCCACGTGGTGTAGCTGGATTTAAACTAATTCTAAT	5.0	11	9
MGV-GENOME-0378128	8	94834	94763	Met	CAT	0	0	76.4		94762	94709	|GGCTAC|AT|ATTAGAA|ACC|T|CC|ACGT|GGT|GTAGCT|GG|ATTTAAA|CTAA|TTCTAAT|	CGCGGAGTAGAGCAGTGGTAGCTCGTCAGCCTCATAAGCTGAAAGTCGCAGGTTCGAATCCTGCCTCCGCAA	GGCTACATATTAGAAACCTCCACGTGGTGTAGCTGGATTTAAACTAATTCTAAT	5.0	11	9
MGV-GENOME-0378130	8	154874	154803	Met	CAT	0	0	76.4		154802	154749	|GGCTAC|AT|ATTAGAA|ACC|T|CC|ACGT|GGT|GTAGCT|GG|ATTTAAA|CTAA|TTCTAAT|	CGCGGAGTAGAGCAGTGGTAGCTCGTCAGCCTCATAAGCTGAAAGTCGCAGGTTCGAATCCTGCCTCCGCAA	GGCTACATATTAGAAACCTCCACGTGGTGTAGCTGGATTTAAACTAATTCTAAT	5.0	11	9
MGV-GENOME-0378136	4	43582	43653	Met	CAT	0	0	76.4		43654	43707	|GGCTAC|AT|ATTAGAA|ACC|T|CC|ACGT|GGT|GTAGCT|GG|ATTTAAA|CTAA|TTCTAAT|	CGCGGAGTAGAGCAGTGGTAGCTCGTCAGCCTCATAAGCTGAAAGTCGCAGGTTCGAATCCTGCCTCCGCAA	GGCTACATATTAGAAACCTCCACGTGGTGTAGCTGGATTTAAACTAATTCTAAT	5.0	11	9
MGV-GENOME-0378187	5	138218	138289	Met	CAT	0	0	76.4		138290	138343	|GGCTAC|AT|ATTAGAA|ACC|T|CC|ACGT|GGT|GTAGCT|GG|ATTTAAA|CTAA|TTCTAAT|	CGCGGAGTAGAGCAGTGGTAGCTCGTCAGCCTCATAAGCTGAAAGTCGCAGGTTCGAATCCTGCCTCCGCAA	GGCTACATATTAGAAACCTCCACGTGGTGTAGCTGGATTTAAACTAATTCTAAT	5.0	11	9
MGV-GENOME-0378255	9	136547	136476	Met	CAT	0	0	76.4		136475	136422	|GGCTAC|AT|ATTAGAA|ACC|T|CC|ACGT|GGT|GTAGCT|GG|ATTTAAA|CTAA|TTCTAAT|	CGCGGAGTAGAGCAGTGGTAGCTCGTCAGCCTCATAAGCTGAAAGTCGCAGGTTCGAATCCTGCCTCCGCAA	GGCTACATATTAGAAACCTCCACGTGGTGTAGCTGGATTTAAACTAATTCTAAT	5.0	11	9
MGV-GENOME-0378308	5	154949	155020	Met	CAT	0	0	76.4		155021	155074	|GGCTAC|AT|ATTAGAA|ACC|T|CC|ACGT|GGT|GTAGCT|GG|ATTTAAA|CTAA|TTCTAAT|	CGCGGAGTAGAGCAGTGGTAGCTCGTCAGCCTCATAAGCTGAAAGTCGCAGGTTCGAATCCTGCCTCCGCAA	GGCTACATATTAGAAACCTCCACGTGGTGTAGCTGGATTTAAACTAATTCTAAT	5.0	11	9
MGV-GENOME-0363311	9	24416	24345	Met	CAT	0	0	76.4		24344	24291	|GGCTAC|AT|ATTAGAA|ACC|T|CC|ACGT|GGT|GTAGCT|GG|ATTTAAA|CTAA|TTCTAAT|	CGCGGAGTAGAGCAGTGGTAGCTCGTCAGCCTCATAAGCTGAAAGTCGCAGGTTCGAATCCTGCCTCCGCAA	GGCTACATATTAGAAACCTCCACGTGGTGTAGCTGGATTTAAACTAATTCTAAT	5.0	11	9
MGV-GENOME-0377727	5	41053	41124	Met	CAT	0	0	76.4		41125	41178	|GGCTAC|AT|ATTAGAA|ACC|T|CC|ACGT|GGT|GTAGCT|GG|ATTTAAA|CTAA|TTCTAAT|	CGCGGAGTAGAGCAGTGGTAGCTCGTCAGCCTCATAAGCTGAAAGTCGCAGGTTCGAATCCTGCCTCCGCAA	GGCTACATATTAGAAACCTCCACGTGGTGTAGCTGGATTTAAACTAATTCTAAT	5.0	11	9
MGV-GENOME-0377737	4	131842	131913	Met	CAT	0	0	76.4		131914	131967	|GGCTAC|AT|ATTAGAA|ACC|T|CC|ACGT|GGT|GTAGCT|GG|ATTTAAA|CTAA|TTCTAAT|	CGCGGAGTAGAGCAGTGGTAGCTCGTCAGCCTCATAAGCTGAAAGTCGCAGGTTCGAATCCTGCCTCCGCAA	GGCTACATATTAGAAACCTCCACGTGGTGTAGCTGGATTTAAACTAATTCTAAT	5.0	11	9
MGV-GENOME-0378048	4	38127	38198	Met	CAT	0	0	76.4		38199	38252	|GGCTAC|AT|ATTAGAA|ACC|T|CC|ACGT|GGT|GTAGCT|GG|ATTTAAA|CTAA|TTCTAAT|	CGCGGAGTAGAGCAGTGGTAGCTCGTCAGCCTCATAAGCTGAAAGTCGCAGGTTCGAATCCTGCCTCCGCAA	GGCTACATATTAGAAACCTCCACGTGGTGTAGCTGGATTTAAACTAATTCTAAT	5.0	11	9
MGV-GENOME-0378274	8	139392	139321	Met	CAT	0	0	76.4		139320	139267	|GGCTAC|AT|ATTAGAA|ACC|T|CC|ACGT|GGT|GTAGCT|GG|ATTTAAA|CTAA|TTCTAAT|	CGCGGAGTAGAGCAGTGGTAGCTCGTCAGCCTCATAAGCTGAAAGTCGCAGGTTCGAATCCTGCCTCCGCAA	GGCTACATATTAGAAACCTCCACGTGGTGTAGCTGGATTTAAACTAATTCTAAT	5.0	11	9
MGV-GENOME-0378285	8	167239	167168	Met	CAT	0	0	76.4		167167	167114	|GGCTAC|AT|ATTAGAA|ACC|T|CC|ACGT|GGT|GTAGCT|GG|ATTTAAA|CTAA|TTCTAAT|	CGCGGAGTAGAGCAGTGGTAGCTCGTCAGCCTCATAAGCTGAAAGTCGCAGGTTCGAATCCTGCCTCCGCAA	GGCTACATATTAGAAACCTCCACGTGGTGTAGCTGGATTTAAACTAATTCTAAT	5.0	11	9
ERR2607439.5808546	1	140	69	Met	CAT	0	0	76.4		68	15	|GGCTAC|AT|ATTAGAA|ACC|T|CC|ACGT|GGT|GTAGCT|GG|ATTTAAA|CTAA|TTCTAAT|	CGCGGAGTAGAGCAGTGGTAGCTCGTCAGCCTCATAAGCTGAAAGTCGCAGGTTCGAATCCTGCCTCCGCAA	GGCTACATATTAGAAACCTCCACGTGGTGTAGCTGGATTTAAACTAATTCTAAT		11	9
ERR1600691.2601277	1	126	55	Met	CAT	0	0	76.4		54	1	|GGCTAC|AT|ATTAGAA|ACC|T|CC|ACGT|GGT|GTAGCT|GG|ATTTAAA|CTAA|TTCTAAT|	CGCGGAGTAGAGCAGTGGTAGCTCGTCAGCCTCATAAGCTGAAAGTCGCAGGTTCGAATCCTGCCTCCGCAA	GGCTACATATTAGAAACCTCCACGTGGTGTAGCTGGATTTAAACTAATTCTAAT		11	9
ERR1600691.4219352	1	23	94	Met	CAT	0	0	76.4		95	148	|GGCTAC|AT|ATTAGAA|ACC|T|CC|ACGT|GGT|GTAGCT|GG|ATTTAAA|CTAA|TTCTAAT|	CGCGGAGTAGAGCAGTGGTAGCTCGTCAGCCTCATAAGCTGAAAGTCGCAGGTTCGAATCCTGCCTCCGCAA	GGCTACATATTAGAAACCTCCACGTGGTGTAGCTGGATTTAAACTAATTCTAAT		11	9
ERR1600691.4867418	1	295	224	Met	CAT	0	0	76.4		223	170	|GGCTAC|AT|ATTAGAA|ACC|T|CC|ACGT|GGT|GTAGCT|GG|ATTTAAA|CTAA|TTCTAAT|	CGCGGAGTAGAGCAGTGGTAGCTCGTCAGCCTCATAAGCTGAAAGTCGCAGGTTCGAATCCTGCCTCCGCAA	GGCTACATATTAGAAACCTCCACGTGGTGTAGCTGGATTTAAACTAATTCTAAT		11	9
ERR1600691.6640295	1	133	62	Met	CAT	0	0	76.4		61	8	|GGCTAC|AT|ATTAGAA|ACC|T|CC|ACGT|GGT|GTAGCT|GG|ATTTAAA|CTAA|TTCTAAT|	CGCGGAGTAGAGCAGTGGTAGCTCGTCAGCCTCATAAGCTGAAAGTCGCAGGTTCGAATCCTGCCTCCGCAA	GGCTACATATTAGAAACCTCCACGTGGTGTAGCTGGATTTAAACTAATTCTAAT		11	9
ERR1600691.7369927	2	286	215	Met	CAT	0	0	76.4		214	161	|GGCTAC|AT|ATTAGAA|ACC|T|CC|ACGT|GGT|GTAGCT|GG|ATTTAAA|CTAA|TTCTAAT|	CGCGGAGTAGAGCAGTGGTAGCTCGTCAGCCTCATAAGCTGAAAGTCGCAGGTTCGAATCCTGCCTCCGCAA	GGCTACATATTAGAAACCTCCACGTGGTGTAGCTGGATTTAAACTAATTCTAAT		11	9
ERR1600691.7769252	1	148	77	Met	CAT	0	0	76.4		76	23	|GGCTAC|AT|ATTAGAA|ACC|T|CC|ACGT|GGT|GTAGCT|GG|ATTTAAA|CTAA|TTCTAAT|	CGCGGAGTAGAGCAGTGGTAGCTCGTCAGCCTCATAAGCTGAAAGTCGCAGGTTCGAATCCTGCCTCCGCAA	GGCTACATATTAGAAACCTCCACGTGGTGTAGCTGGATTTAAACTAATTCTAAT		11	9
ERR1600691.11405343	2	130	59	Met	CAT	0	0	76.4		58	5	|GGCTAC|AT|ATTAGAA|ACC|T|CC|ACGT|GGT|GTAGCT|GG|ATTTAAA|CTAA|TTCTAAT|	CGCGGAGTAGAGCAGTGGTAGCTCGTCAGCCTCATAAGCTGAAAGTCGCAGGTTCGAATCCTGCCTCCGCAA	GGCTACATATTAGAAACCTCCACGTGGTGTAGCTGGATTTAAACTAATTCTAAT		11	9
ERR1600691.12270650	1	22	93	Met	CAT	0	0	76.4		94	147	|GGCTAC|AT|ATTAGAA|ACC|T|CC|ACGT|GGT|GTAGCT|GG|ATTTAAA|CTAA|TTCTAAT|	CGCGGAGTAGAGCAGTGGTAGCTCGTCAGCCTCATAAGCTGAAAGTCGCAGGTTCGAATCCTGCCTCCGCAA	GGCTACATATTAGAAACCTCCACGTGGTGTAGCTGGATTTAAACTAATTCTAAT		11	9
ERR1600691.12794925	1	17	88	Met	CAT	0	0	76.4		89	142	|GGCTAC|AT|ATTAGAA|ACC|T|CC|ACGT|GGT|GTAGCT|GG|ATTTAAA|CTAA|TTCTAAT|	CGCGGAGTAGAGCAGTGGTAGCTCGTCAGCCTCATAAGCTGAAAGTCGCAGGTTCGAATCCTGCCTCCGCAA	GGCTACATATTAGAAACCTCCACGTGGTGTAGCTGGATTTAAACTAATTCTAAT		11	9
ERR1600691.14506060	1	130	59	Met	CAT	0	0	76.4		58	5	|GGCTAC|AT|ATTAGAA|ACC|T|CC|ACGT|GGT|GTAGCT|GG|ATTTAAA|CTAA|TTCTAAT|	CGCGGAGTAGAGCAGTGGTAGCTCGTCAGCCTCATAAGCTGAAAGTCGCAGGTTCGAATCCTGCCTCCGCAA	GGCTACATATTAGAAACCTCCACGTGGTGTAGCTGGATTTAAACTAATTCTAAT		11	9
ERR1600691.15515533	1	23	94	Met	CAT	0	0	76.4		95	148	|GGCTAC|AT|ATTAGAA|ACC|T|CC|ACGT|GGT|GTAGCT|GG|ATTTAAA|CTAA|TTCTAAT|	CGCGGAGTAGAGCAGTGGTAGCTCGTCAGCCTCATAAGCTGAAAGTCGCAGGTTCGAATCCTGCCTCCGCAA	GGCTACATATTAGAAACCTCCACGTGGTGTAGCTGGATTTAAACTAATTCTAAT		11	9
ERR1600691.16414883	1	163	234	Met	CAT	0	0	76.4		235	288	|GGCTAC|AT|ATTAGAA|ACC|T|CC|ACGT|GGT|GTAGCT|GG|ATTTAAA|CTAA|TTCTAAT|	CGCGGAGTAGAGCAGTGGTAGCTCGTCAGCCTCATAAGCTGAAAGTCGCAGGTTCGAATCCTGCCTCCGCAA	GGCTACATATTAGAAACCTCCACGTGGTGTAGCTGGATTTAAACTAATTCTAAT		11	9
ERR1600691.18983343	1	1	72	Met	CAT	0	0	76.4		73	126	|GGCTAC|AT|ATTAGAA|ACC|T|CC|ACGT|GGT|GTAGCT|GG|ATTTAAA|CTAA|TTCTAAT|	CGCGGAGTAGAGCAGTGGTAGCTCGTCAGCCTCATAAGCTGAAAGTCGCAGGTTCGAATCCTGCCTCCGCAA	GGCTACATATTAGAAACCTCCACGTGGTGTAGCTGGATTTAAACTAATTCTAAT		11	9
ERR1600691.22877436	1	148	77	Met	CAT	0	0	76.4		76	23	|GGCTAC|AT|ATTAGAA|ACC|T|CC|ACGT|GGT|GTAGCT|GG|ATTTAAA|CTAA|TTCTAAT|	CGCGGAGTAGAGCAGTGGTAGCTCGTCAGCCTCATAAGCTGAAAGTCGCAGGTTCGAATCCTGCCTCCGCAA	GGCTACATATTAGAAACCTCCACGTGGTGTAGCTGGATTTAAACTAATTCTAAT		11	9
ERR1600691.27420983	2	280	209	Met	CAT	0	0	76.4		208	155	|GGCTAC|AT|ATTAGAA|ACC|T|CC|ACGT|GGT|GTAGCT|GG|ATTTAAA|CTAA|TTCTAAT|	CGCGGAGTAGAGCAGTGGTAGCTCGTCAGCCTCATAAGCTGAAAGTCGCAGGTTCGAATCCTGCCTCCGCAA	GGCTACATATTAGAAACCTCCACGTGGTGTAGCTGGATTTAAACTAATTCTAAT		11	9
ERR1600691.28752842	1	300	229	Met	CAT	0	0	76.4		228	175	|GGCTAC|AT|ATTAGAA|ACC|T|CC|ACGT|GGT|GTAGCT|GG|ATTTAAA|CTAA|TTCTAAT|	CGCGGAGTAGAGCAGTGGTAGCTCGTCAGCCTCATAAGCTGAAAGTCGCAGGTTCGAATCCTGCCTCCGCAA	GGCTACATATTAGAAACCTCCACGTGGTGTAGCTGGATTTAAACTAATTCTAAT		11	9
ERR1600691.28803562	2	283	212	Met	CAT	0	0	76.4		211	158	|GGCTAC|AT|ATTAGAA|ACC|T|CC|ACGT|GGT|GTAGCT|GG|ATTTAAA|CTAA|TTCTAAT|	CGCGGAGTAGAGCAGTGGTAGCTCGTCAGCCTCATAAGCTGAAAGTCGCAGGTTCGAATCCTGCCTCCGCAA	GGCTACATATTAGAAACCTCCACGTGGTGTAGCTGGATTTAAACTAATTCTAAT		11	9
ERR1600691.32008440	1	282	211	Met	CAT	0	0	76.4		210	157	|GGCTAC|AT|ATTAGAA|ACC|T|CC|ACGT|GGT|GTAGCT|GG|ATTTAAA|CTAA|TTCTAAT|	CGCGGAGTAGAGCAGTGGTAGCTCGTCAGCCTCATAAGCTGAAAGTCGCAGGTTCGAATCCTGCCTCCGCAA	GGCTACATATTAGAAACCTCCACGTGGTGTAGCTGGATTTAAACTAATTCTAAT		11	9
ERR1600691.32782291	1	10	81	Met	CAT	0	0	76.4		82	135	|GGCTAC|AT|ATTAGAA|ACC|T|CC|ACGT|GGT|GTAGCT|GG|ATTTAAA|CTAA|TTCTAAT|	CGCGGAGTAGAGCAGTGGTAGCTCGTCAGCCTCATAAGCTGAAAGTCGCAGGTTCGAATCCTGCCTCCGCAA	GGCTACATATTAGAAACCTCCACGTGGTGTAGCTGGATTTAAACTAATTCTAAT		11	9
ERR1600691.37869182	2	298	227	Met	CAT	0	0	76.4		226	173	|GGCTAC|AT|ATTAGAA|ACC|T|CC|ACGT|GGT|GTAGCT|GG|ATTTAAA|CTAA|TTCTAAT|	CGCGGAGTAGAGCAGTGGTAGCTCGTCAGCCTCATAAGCTGAAAGTCGCAGGTTCGAATCCTGCCTCCGCAA	GGCTACATATTAGAAACCTCCACGTGGTGTAGCTGGATTTAAACTAATTCTAAT		11	9
ERR1600691.39042215	1	156	227	Met	CAT	0	0	76.4		228	281	|GGCTAC|AT|ATTAGAA|ACC|T|CC|ACGT|GGT|GTAGCT|GG|ATTTAAA|CTAA|TTCTAAT|	CGCGGAGTAGAGCAGTGGTAGCTCGTCAGCCTCATAAGCTGAAAGTCGCAGGTTCGAATCCTGCCTCCGCAA	GGCTACATATTAGAAACCTCCACGTGGTGTAGCTGGATTTAAACTAATTCTAAT		11	9
ERR1600691.39042429	1	156	227	Met	CAT	0	0	76.4		228	281	|GGCTAC|AT|ATTAGAA|ACC|T|CC|ACGT|GGT|GTAGCT|GG|ATTTAAA|CTAA|TTCTAAT|	CGCGGAGTAGAGCAGTGGTAGCTCGTCAGCCTCATAAGCTGAAAGTCGCAGGTTCGAATCCTGCCTCCGCAA	GGCTACATATTAGAAACCTCCACGTGGTGTAGCTGGATTTAAACTAATTCTAAT		11	9
ERR1600691.39385133	1	140	69	Met	CAT	0	0	76.4		68	15	|GGCTAC|AT|ATTAGAA|ACC|T|CC|ACGT|GGT|GTAGCT|GG|ATTTAAA|CTAA|TTCTAAT|	CGCGGAGTAGAGCAGTGGTAGCTCGTCAGCCTCATAAGCTGAAAGTCGCAGGTTCGAATCCTGCCTCCGCAA	GGCTACATATTAGAAACCTCCACGTGGTGTAGCTGGATTTAAACTAATTCTAAT		11	9
ERR1600691.39651780	1	157	228	Met	CAT	0	0	76.4		229	282	|GGCTAC|AT|ATTAGAA|ACC|T|CC|ACGT|GGT|GTAGCT|GG|ATTTAAA|CTAA|TTCTAAT|	CGCGGAGTAGAGCAGTGGTAGCTCGTCAGCCTCATAAGCTGAAAGTCGCAGGTTCGAATCCTGCCTCCGCAA	GGCTACATATTAGAAACCTCCACGTGGTGTAGCTGGATTTAAACTAATTCTAAT		11	9
ERR2607576.10159963	1	146	75	Met	CAT	0	0	76.4		74	21	|GGCTAC|AT|ATTAGAA|ACC|T|CC|ACGT|GGT|GTAGCT|GG|ATTTAAA|CTAA|TTCTAAT|	CGCGGAGTAGAGCAGTGGTAGCTCGTCAGCCTCATAAGCTGAAAGTCGCAGGTTCGAATCCTGCCTCCGCAA	GGCTACATATTAGAAACCTCCACGTGGTGTAGCTGGATTTAAACTAATTCTAAT		11	9
ERR2737921.162814	1	318	389	Met	CAT	0	0	76.4		390	443	|GGCTAC|AT|ATTAGAA|ACC|T|CC|ACGT|GGT|GTAGCT|GG|ATTTAAA|CTAA|TTCTAAT|	CGCGGAGTAGAGCAGTGGTAGCTCGTCAGCCTCATAAGCTGAAAGTCGCAGGTTCGAATCCTGCCTCCGCAA	GGCTACATATTAGAAACCTCCACGTGGTGTAGCTGGATTTAAACTAATTCTAAT		11	9
ERR2737921.162814	2	215	144	Met	CAT	0	0	76.4		143	90	|GGCTAC|AT|ATTAGAA|ACC|T|CC|ACGT|GGT|GTAGCT|GG|ATTTAAA|CTAA|TTCTAAT|	CGCGGAGTAGAGCAGTGGTAGCTCGTCAGCCTCATAAGCTGAAAGTCGCAGGTTCGAATCCTGCCTCCGCAA	GGCTACATATTAGAAACCTCCACGTGGTGTAGCTGGATTTAAACTAATTCTAAT		11	9
ERR2737921.289069	1	4	75	Met	CAT	0	0	76.4		76	129	|GGCTAC|AT|ATTAGAA|ACC|T|CC|ACGT|GGT|GTAGCT|GG|ATTTAAA|CTAA|TTCTAAT|	CGCGGAGTAGAGCAGTGGTAGCTCGTCAGCCTCATAAGCTGAAAGTCGCAGGTTCGAATCCTGCCTCCGCAA	GGCTACATATTAGAAACCTCCACGTGGTGTAGCTGGATTTAAACTAATTCTAAT		11	9
ERR2737921.485455	1	467	396	Met	CAT	0	0	76.4		395	342	|GGCTAC|AT|ATTAGAA|ACC|T|CC|ACGT|GGT|GTAGCT|GG|ATTTAAA|CTAA|TTCTAAT|	CGCGGAGTAGAGCAGTGGTAGCTCGTCAGCCTCATAAGCTGAAAGTCGCAGGTTCGAATCCTGCCTCCGCAA	GGCTACATATTAGAAACCTCCACGTGGTGTAGCTGGATTTAAACTAATTCTAAT		11	9
SRR7892488.1859248	1	291	220	Met	CAT	0	0	76.4		219	166	|GGCTAC|AT|ATTAGAA|ACC|T|CC|ACGT|GGT|GTAGCT|GG|ATTTAAA|CTAA|TTCTAAT|	CGCGGAGTAGAGCAGTGGTAGCTCGTCAGCCTCATAAGCTGAAAGTCGCAGGTTCGAATCCTGCCTCCGCAA	GGCTACATATTAGAAACCTCCACGTGGTGTAGCTGGATTTAAACTAATTCTAAT		11	9
SRR6837576.15993682	2	502	431	Met	CAT	0	0	76.4		430	377	|GGCTAC|AT|ATTAGAA|ACC|T|CC|ACGT|GGT|GTAGCT|GG|ATTTAAA|CTAA|TTCTAAT|	CGCGGAGTAGAGCAGTGGTAGCTCGTCAGCCTCATAAGCTGAAAGTCGCAGGTTCGAATCCTGCCTCCGCAA	GGCTACATATTAGAAACCTCCACGTGGTGTAGCTGGATTTAAACTAATTCTAAT		11	9
SRR7162416.3519641	1	171	242	Met	CAT	0	0	76.4		243	296	|GGCTAC|AT|ATTAGAA|ACC|T|CC|ACGT|GGT|GTAGCT|GG|ATTTAAA|CTAA|TTCTAAT|	CGCGGAGTAGAGCAGTGGTAGCTCGTCAGCCTCATAAGCTGAAAGTCGCAGGTTCGAATCCTGCCTCCGCAA	GGCTACATATTAGAAACCTCCACGTGGTGTAGCTGGATTTAAACTAATTCTAAT		11	9
SRR7162416.4286360	1	16	87	Met	CAT	0	0	76.4		88	141	|GGCTAC|AT|ATTAGAA|ACC|T|CC|ACGT|GGT|GTAGCT|GG|ATTTAAA|CTAA|TTCTAAT|	CGCGGAGTAGAGCAGTGGTAGCTCGTCAGCCTCATAAGCTGAAAGTCGCAGGTTCGAATCCTGCCTCCGCAA	GGCTACATATTAGAAACCTCCACGTGGTGTAGCTGGATTTAAACTAATTCTAAT		11	9
SRR7162416.9798745	1	296	225	Met	CAT	0	0	76.4		224	171	|GGCTAC|AT|ATTAGAA|ACC|T|CC|ACGT|GGT|GTAGCT|GG|ATTTAAA|CTAA|TTCTAAT|	CGCGGAGTAGAGCAGTGGTAGCTCGTCAGCCTCATAAGCTGAAAGTCGCAGGTTCGAATCCTGCCTCCGCAA	GGCTACATATTAGAAACCTCCACGTGGTGTAGCTGGATTTAAACTAATTCTAAT		11	9
SRR7162416.9949140	1	4	75	Met	CAT	0	0	76.4		76	129	|GGCTAC|AT|ATTAGAA|ACC|T|CC|ACGT|GGT|GTAGCT|GG|ATTTAAA|CTAA|TTCTAAT|	CGCGGAGTAGAGCAGTGGTAGCTCGTCAGCCTCATAAGCTGAAAGTCGCAGGTTCGAATCCTGCCTCCGCAA	GGCTACATATTAGAAACCTCCACGTGGTGTAGCTGGATTTAAACTAATTCTAAT		11	9
SRR7162416.10715766	1	133	62	Met	CAT	0	0	76.4		61	8	|GGCTAC|AT|ATTAGAA|ACC|T|CC|ACGT|GGT|GTAGCT|GG|ATTTAAA|CTAA|TTCTAAT|	CGCGGAGTAGAGCAGTGGTAGCTCGTCAGCCTCATAAGCTGAAAGTCGCAGGTTCGAATCCTGCCTCCGCAA	GGCTACATATTAGAAACCTCCACGTGGTGTAGCTGGATTTAAACTAATTCTAAT		11	9
SRR7162416.10719279	1	133	62	Met	CAT	0	0	76.4		61	8	|GGCTAC|AT|ATTAGAA|ACC|T|CC|ACGT|GGT|GTAGCT|GG|ATTTAAA|CTAA|TTCTAAT|	CGCGGAGTAGAGCAGTGGTAGCTCGTCAGCCTCATAAGCTGAAAGTCGCAGGTTCGAATCCTGCCTCCGCAA	GGCTACATATTAGAAACCTCCACGTGGTGTAGCTGGATTTAAACTAATTCTAAT		11	9
SRR7162416.11688741	1	15	86	Met	CAT	0	0	76.4		87	140	|GGCTAC|AT|ATTAGAA|ACC|T|CC|ACGT|GGT|GTAGCT|GG|ATTTAAA|CTAA|TTCTAAT|	CGCGGAGTAGAGCAGTGGTAGCTCGTCAGCCTCATAAGCTGAAAGTCGCAGGTTCGAATCCTGCCTCCGCAA	GGCTACATATTAGAAACCTCCACGTGGTGTAGCTGGATTTAAACTAATTCTAAT		11	9
SRR7162416.12177339	1	5	76	Met	CAT	0	0	76.4		77	130	|GGCTAC|AT|ATTAGAA|ACC|T|CC|ACGT|GGT|GTAGCT|GG|ATTTAAA|CTAA|TTCTAAT|	CGCGGAGTAGAGCAGTGGTAGCTCGTCAGCCTCATAAGCTGAAAGTCGCAGGTTCGAATCCTGCCTCCGCAA	GGCTACATATTAGAAACCTCCACGTGGTGTAGCTGGATTTAAACTAATTCTAAT		11	9
SRR7162416.13567957	1	131	60	Met	CAT	0	0	76.4		59	6	|GGCTAC|AT|ATTAGAA|ACC|T|CC|ACGT|GGT|GTAGCT|GG|ATTTAAA|CTAA|TTCTAAT|	CGCGGAGTAGAGCAGTGGTAGCTCGTCAGCCTCATAAGCTGAAAGTCGCAGGTTCGAATCCTGCCTCCGCAA	GGCTACATATTAGAAACCTCCACGTGGTGTAGCTGGATTTAAACTAATTCTAAT		11	9
SRR7162416.16374863	1	15	86	Met	CAT	0	0	76.4		87	140	|GGCTAC|AT|ATTAGAA|ACC|T|CC|ACGT|GGT|GTAGCT|GG|ATTTAAA|CTAA|TTCTAAT|	CGCGGAGTAGAGCAGTGGTAGCTCGTCAGCCTCATAAGCTGAAAGTCGCAGGTTCGAATCCTGCCTCCGCAA	GGCTACATATTAGAAACCTCCACGTGGTGTAGCTGGATTTAAACTAATTCTAAT		11	9
SRR7162416.16393124	1	148	77	Met	CAT	0	0	76.4		76	23	|GGCTAC|AT|ATTAGAA|ACC|T|CC|ACGT|GGT|GTAGCT|GG|ATTTAAA|CTAA|TTCTAAT|	CGCGGAGTAGAGCAGTGGTAGCTCGTCAGCCTCATAAGCTGAAAGTCGCAGGTTCGAATCCTGCCTCCGCAA	GGCTACATATTAGAAACCTCCACGTGGTGTAGCTGGATTTAAACTAATTCTAAT		11	9
SRR7162416.17637271	1	281	210	Met	CAT	0	0	76.4		209	156	|GGCTAC|AT|ATTAGAA|ACC|T|CC|ACGT|GGT|GTAGCT|GG|ATTTAAA|CTAA|TTCTAAT|	CGCGGAGTAGAGCAGTGGTAGCTCGTCAGCCTCATAAGCTGAAAGTCGCAGGTTCGAATCCTGCCTCCGCAA	GGCTACATATTAGAAACCTCCACGTGGTGTAGCTGGATTTAAACTAATTCTAAT		11	9
SRR7162416.17652458	1	15	86	Met	CAT	0	0	76.4		87	140	|GGCTAC|AT|ATTAGAA|ACC|T|CC|ACGT|GGT|GTAGCT|GG|ATTTAAA|CTAA|TTCTAAT|	CGCGGAGTAGAGCAGTGGTAGCTCGTCAGCCTCATAAGCTGAAAGTCGCAGGTTCGAATCCTGCCTCCGCAA	GGCTACATATTAGAAACCTCCACGTGGTGTAGCTGGATTTAAACTAATTCTAAT		11	9
SRR7162416.18426534	1	9	80	Met	CAT	0	0	76.4		81	134	|GGCTAC|AT|ATTAGAA|ACC|T|CC|ACGT|GGT|GTAGCT|GG|ATTTAAA|CTAA|TTCTAAT|	CGCGGAGTAGAGCAGTGGTAGCTCGTCAGCCTCATAAGCTGAAAGTCGCAGGTTCGAATCCTGCCTCCGCAA	GGCTACATATTAGAAACCTCCACGTGGTGTAGCTGGATTTAAACTAATTCTAAT		11	9
SRR7162416.22297532	1	155	226	Met	CAT	0	0	76.4		227	280	|GGCTAC|AT|ATTAGAA|ACC|T|CC|ACGT|GGT|GTAGCT|GG|ATTTAAA|CTAA|TTCTAAT|	CGCGGAGTAGAGCAGTGGTAGCTCGTCAGCCTCATAAGCTGAAAGTCGCAGGTTCGAATCCTGCCTCCGCAA	GGCTACATATTAGAAACCTCCACGTGGTGTAGCTGGATTTAAACTAATTCTAAT		11	9
SRR7162416.25316734	1	21	92	Met	CAT	0	0	76.4		93	146	|GGCTAC|AT|ATTAGAA|ACC|T|CC|ACGT|GGT|GTAGCT|GG|ATTTAAA|CTAA|TTCTAAT|	CGCGGAGTAGAGCAGTGGTAGCTCGTCAGCCTCATAAGCTGAAAGTCGCAGGTTCGAATCCTGCCTCCGCAA	GGCTACATATTAGAAACCTCCACGTGGTGTAGCTGGATTTAAACTAATTCTAAT		11	9
SRR7162416.25339731	2	130	59	Met	CAT	0	0	76.4		58	5	|GGCTAC|AT|ATTAGAA|ACC|T|CC|ACGT|GGT|GTAGCT|GG|ATTTAAA|CTAA|TTCTAAT|	CGCGGAGTAGAGCAGTGGTAGCTCGTCAGCCTCATAAGCTGAAAGTCGCAGGTTCGAATCCTGCCTCCGCAA	GGCTACATATTAGAAACCTCCACGTGGTGTAGCTGGATTTAAACTAATTCTAAT		11	9
SRR7162416.28580167	1	153	224	Met	CAT	0	0	76.4		225	278	|GGCTAC|AT|ATTAGAA|ACC|T|CC|ACGT|GGT|GTAGCT|GG|ATTTAAA|CTAA|TTCTAAT|	CGCGGAGTAGAGCAGTGGTAGCTCGTCAGCCTCATAAGCTGAAAGTCGCAGGTTCGAATCCTGCCTCCGCAA	GGCTACATATTAGAAACCTCCACGTGGTGTAGCTGGATTTAAACTAATTCTAAT		11	9
SRR7162416.30296744	2	292	221	Met	CAT	0	0	76.4		220	167	|GGCTAC|AT|ATTAGAA|ACC|T|CC|ACGT|GGT|GTAGCT|GG|ATTTAAA|CTAA|TTCTAAT|	CGCGGAGTAGAGCAGTGGTAGCTCGTCAGCCTCATAAGCTGAAAGTCGCAGGTTCGAATCCTGCCTCCGCAA	GGCTACATATTAGAAACCTCCACGTGGTGTAGCTGGATTTAAACTAATTCTAAT		11	9
SRR7162416.32602851	2	288	217	Met	CAT	0	0	76.4		216	163	|GGCTAC|AT|ATTAGAA|ACC|T|CC|ACGT|GGT|GTAGCT|GG|ATTTAAA|CTAA|TTCTAAT|	CGCGGAGTAGAGCAGTGGTAGCTCGTCAGCCTCATAAGCTGAAAGTCGCAGGTTCGAATCCTGCCTCCGCAA	GGCTACATATTAGAAACCTCCACGTGGTGTAGCTGGATTTAAACTAATTCTAAT		11	9
SRR7162416.33731293	1	128	57	Met	CAT	0	0	76.4		56	3	|GGCTAC|AT|ATTAGAA|ACC|T|CC|ACGT|GGT|GTAGCT|GG|ATTTAAA|CTAA|TTCTAAT|	CGCGGAGTAGAGCAGTGGTAGCTCGTCAGCCTCATAAGCTGAAAGTCGCAGGTTCGAATCCTGCCTCCGCAA	GGCTACATATTAGAAACCTCCACGTGGTGTAGCTGGATTTAAACTAATTCTAAT		11	9
ERR1430428.164401	1	290	219	Met	CAT	0	0	76.4		218	165	|GGCTAC|AT|ATTAGAA|ACC|T|CC|ACGT|GGT|GTAGCT|GG|ATTTAAA|CTAA|TTCTAAT|	CGCGGAGTAGAGCAGTGGTAGCTCGTCAGCCTCATAAGCTGAAAGTCGCAGGTTCGAATCCTGCCTCCGCAA	GGCTACATATTAGAAACCTCCACGTGGTGTAGCTGGATTTAAACTAATTCTAAT		11	9
ERR1430428.595447	1	160	231	Met	CAT	0	0	76.4		232	285	|GGCTAC|AT|ATTAGAA|ACC|T|CC|ACGT|GGT|GTAGCT|GG|ATTTAAA|CTAA|TTCTAAT|	CGCGGAGTAGAGCAGTGGTAGCTCGTCAGCCTCATAAGCTGAAAGTCGCAGGTTCGAATCCTGCCTCCGCAA	GGCTACATATTAGAAACCTCCACGTGGTGTAGCTGGATTTAAACTAATTCTAAT		11	9
ERR1430428.1603643	2	130	59	Met	CAT	0	0	76.4		58	5	|GGCTAC|AT|ATTAGAA|ACC|T|CC|ACGT|GGT|GTAGCT|GG|ATTTAAA|CTAA|TTCTAAT|	CGCGGAGTAGAGCAGTGGTAGCTCGTCAGCCTCATAAGCTGAAAGTCGCAGGTTCGAATCCTGCCTCCGCAA	GGCTACATATTAGAAACCTCCACGTGGTGTAGCTGGATTTAAACTAATTCTAAT		11	9
ERR1430428.2659043	1	279	208	Met	CAT	0	0	76.4		207	154	|GGCTAC|AT|ATTAGAA|ACC|T|CC|ACGT|GGT|GTAGCT|GG|ATTTAAA|CTAA|TTCTAAT|	CGCGGAGTAGAGCAGTGGTAGCTCGTCAGCCTCATAAGCTGAAAGTCGCAGGTTCGAATCCTGCCTCCGCAA	GGCTACATATTAGAAACCTCCACGTGGTGTAGCTGGATTTAAACTAATTCTAAT		11	9
ERR1430428.15397009	1	156	227	Met	CAT	0	0	76.4		228	281	|GGCTAC|AT|ATTAGAA|ACC|T|CC|ACGT|GGT|GTAGCT|GG|ATTTAAA|CTAA|TTCTAAT|	CGCGGAGTAGAGCAGTGGTAGCTCGTCAGCCTCATAAGCTGAAAGTCGCAGGTTCGAATCCTGCCTCCGCAA	GGCTACATATTAGAAACCTCCACGTGGTGTAGCTGGATTTAAACTAATTCTAAT		11	9
ERR1430428.15398369	1	156	227	Met	CAT	0	0	76.4		228	281	|GGCTAC|AT|ATTAGAA|ACC|T|CC|ACGT|GGT|GTAGCT|GG|ATTTAAA|CTAA|TTCTAAT|	CGCGGAGTAGAGCAGTGGTAGCTCGTCAGCCTCATAAGCTGAAAGTCGCAGGTTCGAATCCTGCCTCCGCAA	GGCTACATATTAGAAACCTCCACGTGGTGTAGCTGGATTTAAACTAATTCTAAT		11	9
ERR1430428.18022278	1	288	217	Met	CAT	0	0	76.4		216	163	|GGCTAC|AT|ATTAGAA|ACC|T|CC|ACGT|GGT|GTAGCT|GG|ATTTAAA|CTAA|TTCTAAT|	CGCGGAGTAGAGCAGTGGTAGCTCGTCAGCCTCATAAGCTGAAAGTCGCAGGTTCGAATCCTGCCTCCGCAA	GGCTACATATTAGAAACCTCCACGTGGTGTAGCTGGATTTAAACTAATTCTAAT		11	9
ERR1430428.22351002	1	9	80	Met	CAT	0	0	76.4		81	134	|GGCTAC|AT|ATTAGAA|ACC|T|CC|ACGT|GGT|GTAGCT|GG|ATTTAAA|CTAA|TTCTAAT|	CGCGGAGTAGAGCAGTGGTAGCTCGTCAGCCTCATAAGCTGAAAGTCGCAGGTTCGAATCCTGCCTCCGCAA	GGCTACATATTAGAAACCTCCACGTGGTGTAGCTGGATTTAAACTAATTCTAAT		11	9
ERR1430428.24863684	2	291	220	Met	CAT	0	0	76.4		219	166	|GGCTAC|AT|ATTAGAA|ACC|T|CC|ACGT|GGT|GTAGCT|GG|ATTTAAA|CTAA|TTCTAAT|	CGCGGAGTAGAGCAGTGGTAGCTCGTCAGCCTCATAAGCTGAAAGTCGCAGGTTCGAATCCTGCCTCCGCAA	GGCTACATATTAGAAACCTCCACGTGGTGTAGCTGGATTTAAACTAATTCTAAT		11	9
ERR1430428.26502519	1	140	69	Met	CAT	0	0	76.4		68	15	|GGCTAC|AT|ATTAGAA|ACC|T|CC|ACGT|GGT|GTAGCT|GG|ATTTAAA|CTAA|TTCTAAT|	CGCGGAGTAGAGCAGTGGTAGCTCGTCAGCCTCATAAGCTGAAAGTCGCAGGTTCGAATCCTGCCTCCGCAA	GGCTACATATTAGAAACCTCCACGTGGTGTAGCTGGATTTAAACTAATTCTAAT		11	9
ERR1430428.27580746	2	142	71	Met	CAT	0	0	76.4		70	17	|GGCTAC|AT|ATTAGAA|ACC|T|CC|ACGT|GGT|GTAGCT|GG|ATTTAAA|CTAA|TTCTAAT|	CGCGGAGTAGAGCAGTGGTAGCTCGTCAGCCTCATAAGCTGAAAGTCGCAGGTTCGAATCCTGCCTCCGCAA	GGCTACATATTAGAAACCTCCACGTGGTGTAGCTGGATTTAAACTAATTCTAAT		11	9
ERR1430428.29802836	1	173	244	Met	CAT	0	0	76.4		245	298	|GGCTAC|AT|ATTAGAA|ACC|T|CC|ACGT|GGT|GTAGCT|GG|ATTTAAA|CTAA|TTCTAAT|	CGCGGAGTAGAGCAGTGGTAGCTCGTCAGCCTCATAAGCTGAAAGTCGCAGGTTCGAATCCTGCCTCCGCAA	GGCTACATATTAGAAACCTCCACGTGGTGTAGCTGGATTTAAACTAATTCTAAT		11	9
ERR1430428.32581297	1	7	78	Met	CAT	0	0	76.4		79	132	|GGCTAC|AT|ATTAGAA|ACC|T|CC|ACGT|GGT|GTAGCT|GG|ATTTAAA|CTAA|TTCTAAT|	CGCGGAGTAGAGCAGTGGTAGCTCGTCAGCCTCATAAGCTGAAAGTCGCAGGTTCGAATCCTGCCTCCGCAA	GGCTACATATTAGAAACCTCCACGTGGTGTAGCTGGATTTAAACTAATTCTAAT		11	9
ERR1430428.37641289	1	129	58	Met	CAT	0	0	76.4		57	4	|GGCTAC|AT|ATTAGAA|ACC|T|CC|ACGT|GGT|GTAGCT|GG|ATTTAAA|CTAA|TTCTAAT|	CGCGGAGTAGAGCAGTGGTAGCTCGTCAGCCTCATAAGCTGAAAGTCGCAGGTTCGAATCCTGCCTCCGCAA	GGCTACATATTAGAAACCTCCACGTGGTGTAGCTGGATTTAAACTAATTCTAAT		11	9
ERR1430427.1071987	2	276	205	Met	CAT	0	0	76.4		204	151	|GGCTAC|AT|ATTAGAA|ACC|T|CC|ACGT|GGT|GTAGCT|GG|ATTTAAA|CTAA|TTCTAAT|	CGCGGAGTAGAGCAGTGGTAGCTCGTCAGCCTCATAAGCTGAAAGTCGCAGGTTCGAATCCTGCCTCCGCAA	GGCTACATATTAGAAACCTCCACGTGGTGTAGCTGGATTTAAACTAATTCTAAT		11	9
ERR1430427.4277957	2	144	73	Met	CAT	0	0	76.4		72	19	|GGCTAC|AT|ATTAGAA|ACC|T|CC|ACGT|GGT|GTAGCT|GG|ATTTAAA|CTAA|TTCTAAT|	CGCGGAGTAGAGCAGTGGTAGCTCGTCAGCCTCATAAGCTGAAAGTCGCAGGTTCGAATCCTGCCTCCGCAA	GGCTACATATTAGAAACCTCCACGTGGTGTAGCTGGATTTAAACTAATTCTAAT		11	9
ERR1430427.8327812	1	155	226	Met	CAT	0	0	76.4		227	280	|GGCTAC|AT|ATTAGAA|ACC|T|CC|ACGT|GGT|GTAGCT|GG|ATTTAAA|CTAA|TTCTAAT|	CGCGGAGTAGAGCAGTGGTAGCTCGTCAGCCTCATAAGCTGAAAGTCGCAGGTTCGAATCCTGCCTCCGCAA	GGCTACATATTAGAAACCTCCACGTGGTGTAGCTGGATTTAAACTAATTCTAAT		11	9
ERR1430427.11468220	1	9	80	Met	CAT	0	0	76.4		81	134	|GGCTAC|AT|ATTAGAA|ACC|T|CC|ACGT|GGT|GTAGCT|GG|ATTTAAA|CTAA|TTCTAAT|	CGCGGAGTAGAGCAGTGGTAGCTCGTCAGCCTCATAAGCTGAAAGTCGCAGGTTCGAATCCTGCCTCCGCAA	GGCTACATATTAGAAACCTCCACGTGGTGTAGCTGGATTTAAACTAATTCTAAT		11	9
ERR1430427.16289805	2	279	208	Met	CAT	0	0	76.4		207	154	|GGCTAC|AT|ATTAGAA|ACC|T|CC|ACGT|GGT|GTAGCT|GG|ATTTAAA|CTAA|TTCTAAT|	CGCGGAGTAGAGCAGTGGTAGCTCGTCAGCCTCATAAGCTGAAAGTCGCAGGTTCGAATCCTGCCTCCGCAA	GGCTACATATTAGAAACCTCCACGTGGTGTAGCTGGATTTAAACTAATTCTAAT		11	9
ERR1430427.19089648	1	6	77	Met	CAT	0	0	76.4		78	131	|GGCTAC|AT|ATTAGAA|ACC|T|CC|ACGT|GGT|GTAGCT|GG|ATTTAAA|CTAA|TTCTAAT|	CGCGGAGTAGAGCAGTGGTAGCTCGTCAGCCTCATAAGCTGAAAGTCGCAGGTTCGAATCCTGCCTCCGCAA	GGCTACATATTAGAAACCTCCACGTGGTGTAGCTGGATTTAAACTAATTCTAAT		11	9
ERR1430427.20975461	1	10	81	Met	CAT	0	0	76.4		82	135	|GGCTAC|AT|ATTAGAA|ACC|T|CC|ACGT|GGT|GTAGCT|GG|ATTTAAA|CTAA|TTCTAAT|	CGCGGAGTAGAGCAGTGGTAGCTCGTCAGCCTCATAAGCTGAAAGTCGCAGGTTCGAATCCTGCCTCCGCAA	GGCTACATATTAGAAACCTCCACGTGGTGTAGCTGGATTTAAACTAATTCTAAT		11	9
ERR1430427.21453164	1	11	82	Met	CAT	0	0	76.4		83	136	|GGCTAC|AT|ATTAGAA|ACC|T|CC|ACGT|GGT|GTAGCT|GG|ATTTAAA|CTAA|TTCTAAT|	CGCGGAGTAGAGCAGTGGTAGCTCGTCAGCCTCATAAGCTGAAAGTCGCAGGTTCGAATCCTGCCTCCGCAA	GGCTACATATTAGAAACCTCCACGTGGTGTAGCTGGATTTAAACTAATTCTAAT		11	9
ERR1430427.26051996	1	22	93	Met	CAT	0	0	76.4		94	147	|GGCTAC|AT|ATTAGAA|ACC|T|CC|ACGT|GGT|GTAGCT|GG|ATTTAAA|CTAA|TTCTAAT|	CGCGGAGTAGAGCAGTGGTAGCTCGTCAGCCTCATAAGCTGAAAGTCGCAGGTTCGAATCCTGCCTCCGCAA	GGCTACATATTAGAAACCTCCACGTGGTGTAGCTGGATTTAAACTAATTCTAAT		11	9
ERR2737922.162169	1	294	365	Met	CAT	0	0	76.4		366	419	|GGCTAC|AT|ATTAGAA|ACC|T|CC|ACGT|GGT|GTAGCT|GG|ATTTAAA|CTAA|TTCTAAT|	CGCGGAGTAGAGCAGTGGTAGCTCGTCAGCCTCATAAGCTGAAAGTCGCAGGTTCGAATCCTGCCTCCGCAA	GGCTACATATTAGAAACCTCCACGTGGTGTAGCTGGATTTAAACTAATTCTAAT		11	9
ERR2737922.436532	2	132	61	Met	CAT	0	0	76.4		60	7	|GGCTAC|AT|ATTAGAA|ACC|T|CC|ACGT|GGT|GTAGCT|GG|ATTTAAA|CTAA|TTCTAAT|	CGCGGAGTAGAGCAGTGGTAGCTCGTCAGCCTCATAAGCTGAAAGTCGCAGGTTCGAATCCTGCCTCCGCAA	GGCTACATATTAGAAACCTCCACGTGGTGTAGCTGGATTTAAACTAATTCTAAT		11	9
SRR6837573.3241859	2	131	60	Met	CAT	0	0	76.4		59	6	|GGCTAC|AT|ATTAGAA|ACC|T|CC|ACGT|GGT|GTAGCT|GG|ATTTAAA|CTAA|TTCTAAT|	CGCGGAGTAGAGCAGTGGTAGCTCGTCAGCCTCATAAGCTGAAAGTCGCAGGTTCGAATCCTGCCTCCGCAA	GGCTACATATTAGAAACCTCCACGTGGTGTAGCTGGATTTAAACTAATTCTAAT		11	9
ERR2213712.886078	1	141	70	Met	CAT	0	0	76.4		69	16	|GGCTAC|AT|ATTAGAA|ACC|T|CC|ACGT|GGT|GTAGCT|GG|ATTTAAA|CTAA|TTCTAAT|	CGCGGAGTAGAGCAGTGGTAGCTCGTCAGCCTCATAAGCTGAAAGTCGCAGGTTCGAATCCTGCCTCCGCAA	GGCTACATATTAGAAACCTCCACGTGGTGTAGCTGGATTTAAACTAATTCTAAT		11	9
ERR2213712.1775503	1	8	79	Met	CAT	0	0	76.4		80	133	|GGCTAC|AT|ATTAGAA|ACC|T|CC|ACGT|GGT|GTAGCT|GG|ATTTAAA|CTAA|TTCTAAT|	CGCGGAGTAGAGCAGTGGTAGCTCGTCAGCCTCATAAGCTGAAAGTCGCAGGTTCGAATCCTGCCTCCGCAA	GGCTACATATTAGAAACCTCCACGTGGTGTAGCTGGATTTAAACTAATTCTAAT		11	9
ERR2213712.2167218	1	10	81	Met	CAT	0	0	76.4		82	135	|GGCTAC|AT|ATTAGAA|ACC|T|CC|ACGT|GGT|GTAGCT|GG|ATTTAAA|CTAA|TTCTAAT|	CGCGGAGTAGAGCAGTGGTAGCTCGTCAGCCTCATAAGCTGAAAGTCGCAGGTTCGAATCCTGCCTCCGCAA	GGCTACATATTAGAAACCTCCACGTGGTGTAGCTGGATTTAAACTAATTCTAAT		11	9
ERR2213712.2565411	1	9	80	Met	CAT	0	0	76.4		81	134	|GGCTAC|AT|ATTAGAA|ACC|T|CC|ACGT|GGT|GTAGCT|GG|ATTTAAA|CTAA|TTCTAAT|	CGCGGAGTAGAGCAGTGGTAGCTCGTCAGCCTCATAAGCTGAAAGTCGCAGGTTCGAATCCTGCCTCCGCAA	GGCTACATATTAGAAACCTCCACGTGGTGTAGCTGGATTTAAACTAATTCTAAT		11	9
ERR2213712.2990445	1	160	89	Met	CAT	0	0	76.4		88	35	|GGCTAC|AT|ATTAGAA|ACC|T|CC|ACGT|GGT|GTAGCT|GG|ATTTAAA|CTAA|TTCTAAT|	CGCGGAGTAGAGCAGTGGTAGCTCGTCAGCCTCATAAGCTGAAAGTCGCAGGTTCGAATCCTGCCTCCGCAA	GGCTACATATTAGAAACCTCCACGTGGTGTAGCTGGATTTAAACTAATTCTAAT		11	9
ERR2213712.4941999	1	10	81	Met	CAT	0	0	76.4		82	135	|GGCTAC|AT|ATTAGAA|ACC|T|CC|ACGT|GGT|GTAGCT|GG|ATTTAAA|CTAA|TTCTAAT|	CGCGGAGTAGAGCAGTGGTAGCTCGTCAGCCTCATAAGCTGAAAGTCGCAGGTTCGAATCCTGCCTCCGCAA	GGCTACATATTAGAAACCTCCACGTGGTGTAGCTGGATTTAAACTAATTCTAAT		11	9
ERR2213712.9084238	1	4	75	Met	CAT	0	0	76.4		76	129	|GGCTAC|AT|ATTAGAA|ACC|T|CC|ACGT|GGT|GTAGCT|GG|ATTTAAA|CTAA|TTCTAAT|	CGCGGAGTAGAGCAGTGGTAGCTCGTCAGCCTCATAAGCTGAAAGTCGCAGGTTCGAATCCTGCCTCCGCAA	GGCTACATATTAGAAACCTCCACGTGGTGTAGCTGGATTTAAACTAATTCTAAT		11	9
ERR2213712.16759929	1	58	129	Met	CAT	0	0	76.4		130	183	|GGCTAC|AT|ATTAGAA|ACC|T|CC|ACGT|GGT|GTAGCT|GG|ATTTAAA|CTAA|TTCTAAT|	CGCGGAGTAGAGCAGTGGTAGCTCGTCAGCCTCATAAGCTGAAAGTCGCAGGTTCGAATCCTGCCTCCGCAA	GGCTACATATTAGAAACCTCCACGTGGTGTAGCTGGATTTAAACTAATTCTAAT		11	9
ERR2738188.821654	1	288	359	Met	CAT	0	0	76.4		360	413	|GGCTAC|AT|ATTAGAA|ACC|T|CC|ACGT|GGT|GTAGCT|GG|ATTTAAA|CTAA|TTCTAAT|	CGCGGAGTAGAGCAGTGGTAGCTCGTCAGCCTCATAAGCTGAAAGTCGCAGGTTCGAATCCTGCCTCCGCAA	GGCTACATATTAGAAACCTCCACGTGGTGTAGCTGGATTTAAACTAATTCTAAT		11	9
ERR2738188.821654	2	212	141	Met	CAT	0	0	76.4		140	87	|GGCTAC|AT|ATTAGAA|ACC|T|CC|ACGT|GGT|GTAGCT|GG|ATTTAAA|CTAA|TTCTAAT|	CGCGGAGTAGAGCAGTGGTAGCTCGTCAGCCTCATAAGCTGAAAGTCGCAGGTTCGAATCCTGCCTCCGCAA	GGCTACATATTAGAAACCTCCACGTGGTGTAGCTGGATTTAAACTAATTCTAAT		11	9
ERR2738188.2821215	1	420	349	Met	CAT	0	0	76.4		348	295	|GGCTAC|AT|ATTAGAA|ACC|T|CC|ACGT|GGT|GTAGCT|GG|ATTTAAA|CTAA|TTCTAAT|	CGCGGAGTAGAGCAGTGGTAGCTCGTCAGCCTCATAAGCTGAAAGTCGCAGGTTCGAATCCTGCCTCCGCAA	GGCTACATATTAGAAACCTCCACGTGGTGTAGCTGGATTTAAACTAATTCTAAT		11	9
ERR2738188.3335000	1	286	357	Met	CAT	0	0	76.4		358	411	|GGCTAC|AT|ATTAGAA|ACC|T|CC|ACGT|GGT|GTAGCT|GG|ATTTAAA|CTAA|TTCTAAT|	CGCGGAGTAGAGCAGTGGTAGCTCGTCAGCCTCATAAGCTGAAAGTCGCAGGTTCGAATCCTGCCTCCGCAA	GGCTACATATTAGAAACCTCCACGTGGTGTAGCTGGATTTAAACTAATTCTAAT		11	9
ERR2738188.3335000	2	205	134	Met	CAT	0	0	76.4		133	80	|GGCTAC|AT|ATTAGAA|ACC|T|CC|ACGT|GGT|GTAGCT|GG|ATTTAAA|CTAA|TTCTAAT|	CGCGGAGTAGAGCAGTGGTAGCTCGTCAGCCTCATAAGCTGAAAGTCGCAGGTTCGAATCCTGCCTCCGCAA	GGCTACATATTAGAAACCTCCACGTGGTGTAGCTGGATTTAAACTAATTCTAAT		11	9
ERR2738187.265704	1	122	193	Met	CAT	0	0	76.4		194	247	|GGCTAC|AT|ATTAGAA|ACC|T|CC|ACGT|GGT|GTAGCT|GG|ATTTAAA|CTAA|TTCTAAT|	CGCGGAGTAGAGCAGTGGTAGCTCGTCAGCCTCATAAGCTGAAAGTCGCAGGTTCGAATCCTGCCTCCGCAA	GGCTACATATTAGAAACCTCCACGTGGTGTAGCTGGATTTAAACTAATTCTAAT		11	9
ERR2738187.265704	2	385	314	Met	CAT	0	0	76.4		313	260	|GGCTAC|AT|ATTAGAA|ACC|T|CC|ACGT|GGT|GTAGCT|GG|ATTTAAA|CTAA|TTCTAAT|	CGCGGAGTAGAGCAGTGGTAGCTCGTCAGCCTCATAAGCTGAAAGTCGCAGGTTCGAATCCTGCCTCCGCAA	GGCTACATATTAGAAACCTCCACGTGGTGTAGCTGGATTTAAACTAATTCTAAT		11	9
ERR1600656.2893420	2	283	212	Met	CAT	0	0	76.4		211	158	|GGCTAC|AT|ATTAGAA|ACC|T|CC|ACGT|GGT|GTAGCT|GG|ATTTAAA|CTAA|TTCTAAT|	CGCGGAGTAGAGCAGTGGTAGCTCGTCAGCCTCATAAGCTGAAAGTCGCAGGTTCGAATCCTGCCTCCGCAA	GGCTACATATTAGAAACCTCCACGTGGTGTAGCTGGATTTAAACTAATTCTAAT		11	9
ERR1600656.4164130	1	155	226	Met	CAT	0	0	76.4		227	280	|GGCTAC|AT|ATTAGAA|ACC|T|CC|ACGT|GGT|GTAGCT|GG|ATTTAAA|CTAA|TTCTAAT|	CGCGGAGTAGAGCAGTGGTAGCTCGTCAGCCTCATAAGCTGAAAGTCGCAGGTTCGAATCCTGCCTCCGCAA	GGCTACATATTAGAAACCTCCACGTGGTGTAGCTGGATTTAAACTAATTCTAAT		11	9
ERR1600656.14152152	1	152	223	Met	CAT	0	0	76.4		224	277	|GGCTAC|AT|ATTAGAA|ACC|T|CC|ACGT|GGT|GTAGCT|GG|ATTTAAA|CTAA|TTCTAAT|	CGCGGAGTAGAGCAGTGGTAGCTCGTCAGCCTCATAAGCTGAAAGTCGCAGGTTCGAATCCTGCCTCCGCAA	GGCTACATATTAGAAACCTCCACGTGGTGTAGCTGGATTTAAACTAATTCTAAT		11	9
ERR1600656.24570027	2	143	72	Met	CAT	0	0	76.4		71	18	|GGCTAC|AT|ATTAGAA|ACC|T|CC|ACGT|GGT|GTAGCT|GG|ATTTAAA|CTAA|TTCTAAT|	CGCGGAGTAGAGCAGTGGTAGCTCGTCAGCCTCATAAGCTGAAAGTCGCAGGTTCGAATCCTGCCTCCGCAA	GGCTACATATTAGAAACCTCCACGTGGTGTAGCTGGATTTAAACTAATTCTAAT		11	9
ERR1600656.25826615	2	132	61	Met	CAT	0	0	76.4		60	7	|GGCTAC|AT|ATTAGAA|ACC|T|CC|ACGT|GGT|GTAGCT|GG|ATTTAAA|CTAA|TTCTAAT|	CGCGGAGTAGAGCAGTGGTAGCTCGTCAGCCTCATAAGCTGAAAGTCGCAGGTTCGAATCCTGCCTCCGCAA	GGCTACATATTAGAAACCTCCACGTGGTGTAGCTGGATTTAAACTAATTCTAAT		11	9
ERR1600545.24184453	1	135	64	Met	CAT	0	0	76.4		63	10	|GGCTAC|AT|ATTAGAA|ACC|T|CC|ACGT|GGT|GTAGCT|GG|ATTTAAA|CTAA|TTCTAAT|	CGCGGAGTAGAGCAGTGGTAGCTCGTCAGCCTCATAAGCTGAAAGTCGCAGGTTCGAATCCTGCCTCCGCAA	GGCTACATATTAGAAACCTCCACGTGGTGTAGCTGGATTTAAACTAATTCTAAT		11	9
ERR1600545.26876719	1	18	89	Met	CAT	0	0	76.4		90	143	|GGCTAC|AT|ATTAGAA|ACC|T|CC|ACGT|GGT|GTAGCT|GG|ATTTAAA|CTAA|TTCTAAT|	CGCGGAGTAGAGCAGTGGTAGCTCGTCAGCCTCATAAGCTGAAAGTCGCAGGTTCGAATCCTGCCTCCGCAA	GGCTACATATTAGAAACCTCCACGTGGTGTAGCTGGATTTAAACTAATTCTAAT		11	9
ERR1600538.32407147	1	173	244	Met	CAT	0	0	76.4		245	298	|GGCTAC|AT|ATTAGAA|ACC|T|CC|ACGT|GGT|GTAGCT|GG|ATTTAAA|CTAA|TTCTAAT|	CGCGGAGTAGAGCAGTGGTAGCTCGTCAGCCTCATAAGCTGAAAGTCGCAGGTTCGAATCCTGCCTCCGCAA	GGCTACATATTAGAAACCTCCACGTGGTGTAGCTGGATTTAAACTAATTCTAAT		11	9
ERR2607605.630079	1	168	239	Met	CAT	0	0	76.4		240	293	|GGCTAC|AT|ATTAGAA|ACC|T|CC|ACGT|GGT|GTAGCT|GG|ATTTAAA|CTAA|TTCTAAT|	CGCGGAGTAGAGCAGTGGTAGCTCGTCAGCCTCATAAGCTGAAAGTCGCAGGTTCGAATCCTGCCTCCGCAA	GGCTACATATTAGAAACCTCCACGTGGTGTAGCTGGATTTAAACTAATTCTAAT		11	9
ERR2607400.13647561	1	10	81	Met	CAT	0	0	76.4		82	135	|GGCTAC|AT|ATTAGAA|ACC|T|CC|ACGT|GGT|GTAGCT|GG|ATTTAAA|CTAA|TTCTAAT|	CGCGGAGTAGAGCAGTGGTAGCTCGTCAGCCTCATAAGCTGAAAGTCGCAGGTTCGAATCCTGCCTCCGCAA	GGCTACATATTAGAAACCTCCACGTGGTGTAGCTGGATTTAAACTAATTCTAAT		11	9
SRR7162320.6658742	2	130	59	Met	CAT	0	0	76.4		58	5	|GGCTAC|AT|ATTAGAA|ACC|T|CC|ACGT|GGT|GTAGCT|GG|ATTTAAA|CTAA|TTCTAAT|	CGCGGAGTAGAGCAGTGGTAGCTCGTCAGCCTCATAAGCTGAAAGTCGCAGGTTCGAATCCTGCCTCCGCAA	GGCTACATATTAGAAACCTCCACGTGGTGTAGCTGGATTTAAACTAATTCTAAT		11	9
SRR7162320.17523786	1	170	241	Met	CAT	0	0	76.4		242	295	|GGCTAC|AT|ATTAGAA|ACC|T|CC|ACGT|GGT|GTAGCT|GG|ATTTAAA|CTAA|TTCTAAT|	CGCGGAGTAGAGCAGTGGTAGCTCGTCAGCCTCATAAGCTGAAAGTCGCAGGTTCGAATCCTGCCTCCGCAA	GGCTACATATTAGAAACCTCCACGTGGTGTAGCTGGATTTAAACTAATTCTAAT		11	9
SRR7162320.21470700	2	132	61	Met	CAT	0	0	76.4		60	7	|GGCTAC|AT|ATTAGAA|ACC|T|CC|ACGT|GGT|GTAGCT|GG|ATTTAAA|CTAA|TTCTAAT|	CGCGGAGTAGAGCAGTGGTAGCTCGTCAGCCTCATAAGCTGAAAGTCGCAGGTTCGAATCCTGCCTCCGCAA	GGCTACATATTAGAAACCTCCACGTGGTGTAGCTGGATTTAAACTAATTCTAAT		11	9
SRR7162320.26147843	1	155	226	Met	CAT	0	0	76.4		227	280	|GGCTAC|AT|ATTAGAA|ACC|T|CC|ACGT|GGT|GTAGCT|GG|ATTTAAA|CTAA|TTCTAAT|	CGCGGAGTAGAGCAGTGGTAGCTCGTCAGCCTCATAAGCTGAAAGTCGCAGGTTCGAATCCTGCCTCCGCAA	GGCTACATATTAGAAACCTCCACGTGGTGTAGCTGGATTTAAACTAATTCTAAT		11	9
SRR7162320.32704133	1	13	84	Met	CAT	0	0	76.4		85	138	|GGCTAC|AT|ATTAGAA|ACC|T|CC|ACGT|GGT|GTAGCT|GG|ATTTAAA|CTAA|TTCTAAT|	CGCGGAGTAGAGCAGTGGTAGCTCGTCAGCCTCATAAGCTGAAAGTCGCAGGTTCGAATCCTGCCTCCGCAA	GGCTACATATTAGAAACCTCCACGTGGTGTAGCTGGATTTAAACTAATTCTAAT		11	9
ERR2607377.1549131	1	11	82	Met	CAT	0	0	73.7		83	136	|GGCTAC|AT|ATTAGAA|ACC|T|CC|ACGT|GGT|GTAGCT|GG|ATTTAAA|CTAA|TTCTAAT|	CGCGGAGTAGAGCAGAGGTAGCTCGTCAGCCTCATAAGCTGAAAGTCGCAGGTTCGAATCCTGCCTCCGCAA	GGCTACATATTAGAAACCTCCACGTGGTGTAGCTGGATTTAAACTAATTCTAAT		11	140
ERR2607518.42967089	2	302	238	Met	CAT	0	0	56.8		237	184	|GGCTAC|AT|ATTAGAA|ACC|T|CC|ACGT|GGT|GTAGCT|GG|ATTTAAA|CTAA|TTCTAAT|	TAGAGCAGTGGTAGCTCGTCAGCCTCATAAGCTGAAAGTCGCAGGTTCGAATCCTGCCTCCGCAA	GGCTACATATTAGAAACCTCCACGTGGTGTAGCTGGATTTAAACTAATTCTAAT		11	304
ERR2213712.10474030	1	136	72	Met	CAT	0	0	56.8		71	18	|GGCTAC|AT|ATTAGAA|ACC|T|CC|ACGT|GGT|GTAGCT|GG|ATTTAAA|CTAA|TTCTAAT|	TAGAGCAGTGGTAGCTCGTCAGCCTCATAAGCTGAAAGTCGCAGGTTCGAATCCTGCCTCCGCAA	GGCTACATATTAGAAACCTCCACGTGGTGTAGCTGGATTTAAACTAATTCTAAT		11	304
ERR2213712.15226789	1	143	79	Met	CAT	0	0	56.8		78	25	|GGCTAC|AT|ATTAGAA|ACC|T|CC|ACGT|GGT|GTAGCT|GG|ATTTAAA|CTAA|TTCTAAT|	TAGAGCAGTGGTAGCTCGTCAGCCTCATAAGCTGAAAGTCGCAGGTTCGAATCCTGCCTCCGCAA	GGCTACATATTAGAAACCTCCACGTGGTGTAGCTGGATTTAAACTAATTCTAAT		11	304
ERR2213712.16009321	1	138	74	Met	CAT	0	0	56.8		73	20	|GGCTAC|AT|ATTAGAA|ACC|T|CC|ACGT|GGT|GTAGCT|GG|ATTTAAA|CTAA|TTCTAAT|	TAGAGCAGTGGTAGCTCGTCAGCCTCATAAGCTGAAAGTCGCAGGTTCGAATCCTGCCTCCGCAA	GGCTACATATTAGAAACCTCCACGTGGTGTAGCTGGATTTAAACTAATTCTAAT		11	304
SRR7162416.584176	1	1	61	Met	CAT	0	0	47.3		65	118	|GGCTAC|AT|ATTAGAA|ACC|T|CC|ACGT|GGT|GTAGCT|GG|ATTTAAA|CTAA|TTCTAAT|	AGAGCAGTGGTAGCTCGTCAGCCTCATAAGCTGAAAGTCGCAGGTTCGAATCCTGCCTCCG	GGCTACATATTAGAAACCTCCACGTGGTGTAGCTGGATTTAAACTAATTCTAAT		11	517
SRR5723801.4953763	1	302	242	Met	CAT	0	0	47.3		238	185	|GGCTAC|AT|ATTAGAA|ACC|T|CC|ACGT|GGT|GTAGCT|GG|ATTTAAA|CTAA|TTCTAAT|	AGAGCAGTGGTAGCTCGTCAGCCTCATAAGCTGAAAGTCGCAGGTTCGAATCCTGCCTCCG	GGCTACATATTAGAAACCTCCACGTGGTGTAGCTGGATTTAAACTAATTCTAAT		11	517
ERR1600545.38529609	1	1	61	Met	CAT	0	0	47.3		65	118	|GGCTAC|AT|ATTAGAA|ACC|T|CC|ACGT|GGT|GTAGCT|GG|ATTTAAA|CTAA|TTCTAAT|	AGAGCAGTGGTAGCTCGTCAGCCTCATAAGCTGAAAGTCGCAGGTTCGAATCCTGCCTCCG	GGCTACATATTAGAAACCTCCACGTGGTGTAGCTGGATTTAAACTAATTCTAAT		11	517
ERR1430428.31371480	2	171	106	Met	CAT	0	0	28.4		105	52	|GGCTAC|AT|ATTAGAA|ACC|T|CC|ACGT|GGT|GTAGCT|GG|ATTTAAA|CTAA|TTCTAAT|	TGTCGAAACAGAATCGAAGTTAGCCTCATAAGCTGAAAGTCGCAGGTTCGAATCCTGCCTCCGCAA	GGCTACATATTAGAAACCTCCACGTGGTGTAGCTGGATTTAAACTAATTCTAAT		11	593
ERR1430428.31371709	2	171	106	Met	CAT	0	0	28.4		105	52	|GGCTAC|AT|ATTAGAA|ACC|T|CC|ACGT|GGT|GTAGCT|GG|ATTTAAA|CTAA|TTCTAAT|	TGTCGAAACAGAATCGAAGTTAGCCTCATAAGCTGAAAGTCGCAGGTTCGAATCCTGCCTCCGCAA	GGCTACATATTAGAAACCTCCACGTGGTGTAGCTGGATTTAAACTAATTCTAAT		11	593
ERR1430427.6739057	1	300	242	Met	CAT	0	0	35.3		238	185	|GGCTAC|AT|ATTAGAA|ACC|T|CC|ACGT|GGT|GTAGCT|GG|ATTTAAA|CTAA|TTCTAAT|	AGCAGTGGTAGCTCGTCAGCCTCATAAGCTGAAAGTCGCAGGTTCGAATCCTGCCTCCG	GGCTACATATTAGAAACCTCCACGTGGTGTAGCTGGATTTAAACTAATTCTAAT		11	739
ERR1600656.22568409	1	300	242	Met	CAT	0	0	35.3		238	185	|GGCTAC|AT|ATTAGAA|ACC|T|CC|ACGT|GGT|GTAGCT|GG|ATTTAAA|CTAA|TTCTAAT|	AGCAGTGGTAGCTCGTCAGCCTCATAAGCTGAAAGTCGCAGGTTCGAATCCTGCCTCCG	GGCTACATATTAGAAACCTCCACGTGGTGTAGCTGGATTTAAACTAATTCTAAT		11	739
ERR1430427.24080746	2	300	231	Met	CAT	0	0	64.0		230	177	|GGCTAC|AT|ATTAGAA|ACC|T|CC|ACGT|GGT|GTAGCT|GG|ATTTAAA|CTAA|TTCTAAT|	CGGAGTAGAGCAGTGGTAGCTCGTCAGCCTCATAAGCTGAAAGTCGCAGGTTCGAATCCTGCCTCCGCAA	GGCTACATATTAGAAACCTCCACGTGGTGTAGCTGGATTTAAACTAATTCTAAT		11	1242
SRR7162416.1752061	1	155	88	Met	CAT	0	0	57.2		87	34	|GGCTAC|AT|ATTAGAA|ACC|T|CC|ACGT|GGT|GTAGCT|GG|ATTTAAA|CTAA|TTCTAAT|	TGCTCGAGCAGTGGTAGCTCGTCAGCCTCATAAGCTGAAAGTCGCAGGTTCGAATCCTGCCTCCGCAA	GGCTACATATTAGAAACCTCCACGTGGTGTAGCTGGATTTAAACTAATTCTAAT		11	1295
SRR061136.28701006	1	134	55	Met	CAT	0	0	26.9		54	1	|GGCTAC|AT|ATTAGAA|ACC|T|CC|ACGT|GGT|GTAGCT|GG|ATTTAAA|CTAA|TTCTAAT|	TGGTAGCTAGTTTATATCCGCTACCCAGCATTTACAGCCTCATAAGCTGAAAGTCGCAGGTTCGAATCCTGCCTCCGCAA	GGCTACATATTAGAAACCTCCACGTGGTGTAGCTGGATTTAAACTAATTCTAAT		11	1386
SRR7162416.20653912	1	281	210	Met	CAT	0	0	71.2		209	156	|GGCTAC|AT|ATTAGAA|ACC|T|CC|ACGT|GGT|GTAGCT|GG|ATTTAAA|CTAA|TTCTAAT|	CGCGGTGTAGAGCAGTGGTAGCTTGTCAGCCTCATAAGCTGAAAGTCGCAGGTTCGAATCCTGCCTCCGCAA	GGCTACATATTAGAAACCTCCACGTGGTGTAGCTGGATTTAAACTAATTCTAAT		11	1426
ERR2213712.5607647	1	144	74	Met	CAT	0	0	62.3		73	20	|GGCTAC|AT|ATTAGAA|ACC|T|CC|ACGT|GGT|GTAGCT|GG|ATTTAAA|CTAA|TTCTAAT|	CGCGGAGTAGAGCAGTGGTAGCTCGTCAGCCTCATAAGCTGAAAGTCGCAGGTTCGAATCCTGCTCCGCAA	GGCTACATATTAGAAACCTCCACGTGGTGTAGCTGGATTTAAACTAATTCTAAT		11	1467
ERR1600538.24603812	1	150	218	Met	CAT	0	0	64.5		219	272	|GGCTAC|AT|ATTAGAA|ACC|T|CC|ACGT|GGT|GTAGCT|GG|ATTTAAA|CTAA|TTCTAAT|	TGAGTAGAGCAGTGGTAGCTCGTCAGCCTCATAAGCTGAAAGTCGCAGGTTCGAATCCTGCCTCCGCAA	GGCTACATATTAGAAACCTCCACGTGGTGTAGCTGGATTTAAACTAATTCTAAT		11	1743
ERR2607540.44144252	1	152	81	Met	CAT	0	0	73.8		80	27	|GGCTAC|AT|ATTAGAA|ACC|T|CC|ACGT|GGT|GTAGCT|GG|ATTTAAA|CTAA|TTCTAAT|	AGCGGAGTAGAGCAGTGGTAGCTCGTCAGCCTCATAAGCTGAAAGTCGCAGGTTCGAATCCTGCCTCCGCAA	GGCTACATATTAGAAACCTCCACGTGGTGTAGCTGGATTTAAACTAATTCTAAT		11	1806
SRR7162416.23809793	2	152	88	Met	CAT	0	0	52.8		87	34	|GGCTAC|AT|ATTAGAA|ACC|T|CC|ACGT|GGT|GTAGCT|GG|ATTTAAA|CTAA|TTCTAAT|	TCGAGCAGTGGTAGCTCGTCAGCCTCATAAGCTGAAAGTCGCAGGTTCGAATCCTGCCTCCGCAA	GGCTACATATTAGAAACCTCCACGTGGTGTAGCTGGATTTAAACTAATTCTAAT		11	1871
SRR7162320.13917428	1	150	217	Met	CAT	0	0	51.0		218	271	|GGCTAC|AT|ATTAGAA|ACC|T|CC|ACGT|GGT|GTAGCT|GG|ATTTAAA|CTAA|TTCTAAT|	TAGTAGAGCAGTGGTAGCTCGTCAGCCTCATAAGCTGACAGTCGCAGGGTCGAATCCTGCCTCCGCAA	GGCTACATATTAGAAACCTCCACGTGGTGTAGCTGGATTTAAACTAATTCTAAT		11	2428
ERR1600691.35240311	1	160	94	Met	CAT	0	0	33.8	pseudo	93	40	|GGCTAC|AT|ATTAGAA|ACC|T|CC|ACGT|GGT|GTAGCT|GG|ATTTAAA|CTAA|TTCTAAT|	TTACGCTCCCTGGTAGCTCGTCAGCCTCATAAGCTGAAAGTCGCAGGTTCGAATCCTGCCTCCGCAA	GGCTACATATTAGAAACCTCCACGTGGTGTAGCTGGATTTAAACTAATTCTAAT		11	2719
ERR1430427.25978916	2	159	92	Met	CAT	0	0	47.4		91	38	|GGCTAC|AT|ATTAGAA|ACC|T|CC|ACGT|GGT|GTAGCT|GG|ATTTAAA|CTAA|TTCTAAT|	TAGAAGTTCAGTGGTAGCTCGTCAGCCTCATAAGCTGAAAGTCGCAGGTTCGAATCCTGCCTCCGCAA	GGCTACATATTAGAAACCTCCACGTGGTGTAGCTGGATTTAAACTAATTCTAAT		11	2729
ERR1430427.22887033	2	158	90	Met	CAT	0	0	50.6		89	36	|GGCTAC|AT|ATTAGAA|ACC|T|CC|ACGT|GGT|GTAGCT|GG|ATTTAAA|CTAA|TTCTAAT|	TGGAGGAGGCAGTGGTAGCTCGTCAGCCTCATAAGCTGAAAGTCGCAGGTTCGAATCCTGCCTCCGCAA	GGCTACATATTAGAAACCTCCACGTGGTGTAGCTGGATTTAAACTAATTCTAAT		11	2740
SRR7162416.20797953	1	154	90	Met	CAT	0	0	46.2		89	36	|GGCTAC|AT|ATTAGAA|ACC|T|CC|ACGT|GGT|GTAGCT|GG|ATTTAAA|CTAA|TTCTAAT|	TGCTGCAGTGGTAGCTCGTCAGCCTCATAAGCTGAAAGTCGCAGGTTCGAATCCTGCCTCCGCAA	GGCTACATATTAGAAACCTCCACGTGGTGTAGCTGGATTTAAACTAATTCTAAT		11	2950
ERR636415.76456881	1	82	146	Met	CAT	0	0	33.8	pseudo	147	200	|GGCTAC|AT|ATTAGAA|ACC|T|CC|ACGT|GGT|GTAGCT|GG|ATTTAAA|CTAA|TTCTAAT|	TGTAGCCTTGCGGAGGCAGGAGCCTCATAAGCTGAAAGTCGCAGGTTCGAATCCTGCCTCCGCAA	GGCTACATATTAGAAACCTCCACGTGGTGTAGCTGGATTTAAACTAATTCTAAT		11	3052
SRR7162312.30607984	1	143	209	Met	CAT	0	0	42.3		210	263	|GGCTAC|AT|ATTAGAA|ACC|T|CC|ACGT|GGT|GTAGCT|GG|ATTTAAA|CTAA|TTCTAAT|	TGAGCCTAAGTGGTAGCTCGTCAGCCTCATAAGCTGAAAGTCGCAGGTTCGAATCCTGCCTCCGCAA	GGCTACATATTAGAAACCTCCACGTGGTGTAGCTGGATTTAAACTAATTCTAAT		11	3311
ERR1600691.19753473	2	295	224	Met	CAT	0	0	70.6		223	170	|GGCTAC|AT|ATTAGAA|ACC|T|CC|ACGT|GGT|GTAGCT|GG|ATTTAAA|CTAA|TTCTAAT|	CGCGGAGTAGAGCAGTTGTAGCTCGTCAGCCTCATAAGCTGAAAGTCGCAGGTTCGAATCCTGCCTCCGCAA	GGCTACATATTAGAAACCTCCACGTGGTGTAGCTGGATTTAAACTAATTCTAAT		11	3376
ERR1430428.42438788	1	1	60	Met	CAT	0	0	41.7		64	117	|GGCTAC|AT|ATTAGAA|ACC|T|CC|ACGT|GGT|GTAGCT|GG|ATTTAAA|CTAA|TTCTAAT|	GAGCAGTGGTAGCTCGTCAGCCTCATAAGCTGAAAGTCGCAGGTTCGAATCCTGCCTCCG	GGCTACATATTAGAAACCTCCACGTGGTGTAGCTGGATTTAAACTAATTCTAAT		11	3631
ERR1430428.44553655	1	138	208	Met	CAT	0	0	39.1		209	262	|GGCTAC|AT|ATTAGAA|ACC|T|CC|ACGT|GGT|GTAGCT|GG|ATTTAAA|CTAA|TTCTAAT|	TTAGAATTAGTTTGTGGTAGCTCGTCAGCCTCATAAGCTGAAAGTCGCAGGTTCGAATCCTGCCTCCGCAA	GGCTACATATTAGAAACCTCCACGTGGTGTAGCTGGATTTAAACTAATTCTAAT		11	3808
SRR7162416.12671564	2	282	213	Met	CAT	0	0	40.5	pseudo	211	158	|GGCTAC|AT|ATTAGAA|ACC|T|CC|ACGT|GGT|GTAGCT|GG|ATTTAAA|CTAA|TTCTAAT|	GCGGAGGATAGCAGTGGTAGCTCGTCAGCCTCATAAGCTAAAAGTCGCTGGTTCGAATCCTGCCTCCGCA	GGCTACATATTAGAAACCTCCACGTGGTGTAGCTGGATTTAAACTAATTCTAAT		11	3829
ERR1600691.23723260	1	294	223	Met	CAT	0	0	60.0		222	169	|GGCTAC|AT|ATTAGAA|ACC|T|CC|ACGT|GGT|GTAGCT|GG|ATTTAAA|CTAA|TTCTAAT|	CGCGGAGTAGAGCAGTGGTAGCTCGTCAGCCGCATAAGCTGAAAGTCGCAGGTTCGAATCCGGCCTCCGCAA	GGCTACATATTAGAAACCTCCACGTGGTGTAGCTGGATTTAAACTAATTCTAAT		11	4067
SRR062320.2882202	1	77	146	Met	CAT	0	0	36.9	pseudo	147	200	|GGCTAC|AT|ATTAGAA|ACC|T|CC|ACGT|GGT|GTAGCT|GG|ATTTAAA|CTAA|TTCTAAT|	TGTAGCCTTGCGGAGGCAGGATTCCAGCCTCATAAGCTGAAAGTCGCAGGTTCGAATCCTGCCTCCGCAA	GGCTACATATTAGAAACCTCCACGTGGTGTAGCTGGATTTAAACTAATTCTAAT		11	4442
SRR7162416.11014220	1	153	91	Met	CAT	0	0	42.5		90	37	|GGCTAC|AT|ATTAGAA|ACC|T|CC|ACGT|GGT|GTAGCT|GG|ATTTAAA|CTAA|TTCTAAT|	TTACAGTGGTAGCTCGTCAGCCTCATAAGCTGAAAGTCGCAGGTTCGAATCCTGCCTCCGCAA	GGCTACATATTAGAAACCTCCACGTGGTGTAGCTGGATTTAAACTAATTCTAAT		11	4494
SRR7162416.33368215	1	151	86	Met	CAT	0	0	58.4		85	32	|GGCTAC|AT|ATTAGAA|ACC|T|CC|ACGT|GGT|GTAGCT|GG|ATTTAAA|CTAA|TTCTAAT|	TTAGAGCAGTGGTAGCTCGTCAGCCTCATAAGCTGAAAGTCGCAGGTTCGAATCCTGCCTCCGCAA	GGCTACATATTAGAAACCTCCACGTGGTGTAGCTGGATTTAAACTAATTCTAAT		11	4813
ERR1600691.39937727	1	152	81	Met	CAT	0	0	69.5		80	27	|GGCTAC|AT|ATTAGAA|ACC|T|CC|ACGT|GGT|GTAGCT|GG|ATTTAAA|CTAA|TTCTAAT|	TTCGGAGTAGAGCAGTGGTAGCTCGTCAGCCTCATAAGCTGAAAGTCGCAGGTTCGAATCCTGCCTCCGCAA	GGCTACATATTAGAAACCTCCACGTGGTGTAGCTGGATTTAAACTAATTCTAAT		11	4830
ERR1600655.23878660	2	161	97	Met	CAT	0	0	31.4		93	40	|GGCTAC|AT|ATTAGAA|ACC|T|CC|ACGT|GGT|GTAGCT|GG|ATTTAAA|CTAA|TTCTAAT|	CAAAGTTTTACTGGTAGCTCGTCAGCCTCATAAGCTGAAAGTCGCAGGTTCGAATCCTGCCTCCG	GGCTACATATTAGAAACCTCCACGTGGTGTAGCTGGATTTAAACTAATTCTAAT		11	5190
SRR7162416.19173946	1	145	210	Met	CAT	0	0	45.2		211	264	|GGCTAC|AT|ATTAGAA|ACC|T|CC|ACGT|GGT|GTAGCT|GG|ATTTAAA|CTAA|TTCTAAT|	TGACCGCAGTGGTAGCTCGTCAGCCTCATAAGCTGAAAGTCGCAGGTTCGAATCCTGCCTCCGCAA	GGCTACATATTAGAAACCTCCACGTGGTGTAGCTGGATTTAAACTAATTCTAAT		11	5316
ERR1600691.26451495	1	150	219	Met	CAT	0	0	64.8		220	273	|GGCTAC|AT|ATTAGAA|ACC|T|CC|ACGT|GGT|GTAGCT|GG|ATTTAAA|CTAA|TTCTAAT|	TGGAGTAGAGCAGTGGTAGCTCGTCAGCCTCATAAGCTGAAAGTCGCAGGTTCGAATCCTGCCTCCGCAA	GGCTACATATTAGAAACCTCCACGTGGTGTAGCTGGATTTAAACTAATTCTAAT		11	5356
ERR1600691.12152696	1	189	105	Met	CAT	0	0	27.6	pseudo	104	51	|GGCTAC|AT|ATTAGAA|ACC|T|CC|ACGT|GGT|GTAGCT|GG|ATTTAAA|CTAA|TTCTAAT|	CGTCGAGTAAGCCAGACTCGAACTGGCTCGAATAGCTCCCAGCCTCATAAGCTGAAAGTCGCAGGTTCGAATCCTGCCTCCGCAA	GGCTACATATTAGAAACCTCCACGTGGTGTAGCTGGATTTAAACTAATTCTAAT		11	5492
ERR1600691.6972845	1	3	59	Ser	CGA	0	0	32.1		60	113	|GGCTAC|AT|ATTAGAA|ACC|T|CC|ACGT|GGT|GTAGCT|GG|ATTTAAA|CTAA|TTCTAAT|	TGGTAGCTCGTCAGCCTCATAAGCTGAAAGTCGCAGGTTCGAATCCTGCCTCCGCAA	GGCTACATATTAGAAACCTCCACGTGGTGTAGCTGGATTTAAACTAATTCTAAT		11	278
ERR1600691.32053308	2	298	242	Ser	CGA	0	0	32.1		241	188	|GGCTAC|AT|ATTAGAA|ACC|T|CC|ACGT|GGT|GTAGCT|GG|ATTTAAA|CTAA|TTCTAAT|	TGGTAGCTCGTCAGCCTCATAAGCTGAAAGTCGCAGGTTCGAATCCTGCCTCCGCAA	GGCTACATATTAGAAACCTCCACGTGGTGTAGCTGGATTTAAACTAATTCTAAT		11	278
ERR1600691.32782291	2	300	244	Ser	CGA	0	0	32.1		243	190	|GGCTAC|AT|ATTAGAA|ACC|T|CC|ACGT|GGT|GTAGCT|GG|ATTTAAA|CTAA|TTCTAAT|	TGGTAGCTCGTCAGCCTCATAAGCTGAAAGTCGCAGGTTCGAATCCTGCCTCCGCAA	GGCTACATATTAGAAACCTCCACGTGGTGTAGCTGGATTTAAACTAATTCTAAT		11	278
ERR2213712.8397073	1	144	88	Ser	CGA	0	0	32.1		87	34	|GGCTAC|AT|ATTAGAA|ACC|T|CC|ACGT|GGT|GTAGCT|GG|ATTTAAA|CTAA|TTCTAAT|	TGGTAGCTCGTCAGCCTCATAAGCTGAAAGTCGCAGGTTCGAATCCTGCCTCCGCAA	GGCTACATATTAGAAACCTCCACGTGGTGTAGCTGGATTTAAACTAATTCTAAT		11	278
ERR1600545.26887227	1	3	59	Ser	CGA	0	0	32.1		60	113	|GGCTAC|AT|ATTAGAA|ACC|T|CC|ACGT|GGT|GTAGCT|GG|ATTTAAA|CTAA|TTCTAAT|	TGGTAGCTCGTCAGCCTCATAAGCTGAAAGTCGCAGGTTCGAATCCTGCCTCCGCAA	GGCTACATATTAGAAACCTCCACGTGGTGTAGCTGGATTTAAACTAATTCTAAT		11	278
ERR1600691.24344979	1	149	208	Ser	CGA	0	0	34.9		209	262	|GGCTAC|AT|ATTAGAA|ACC|T|CC|ACGT|GGT|GTAGCT|GG|ATTTAAA|CTAA|TTCTAAT|	TGGTGGTAGCTCGTCAGCCTCATAAGCTGAAAGTCGCAGGTTCGAATCCTGCCTCCGCAA	GGCTACATATTAGAAACCTCCACGTGGTGTAGCTGGATTTAAACTAATTCTAAT		11	1643
SRR061136.726601	1	74	146	Ser	CGA	0	0	30.0		147	200	|GGCTAC|AT|ATTAGAA|ACC|T|CC|ACGT|GGT|GTAGCT|GG|ATTTAAA|CTAA|TTCTAAT|	TTAAATCCAGCTACACCACGTGGAGGTCAGCCTCATAAGCTGAAAGTCGCAGGTTCGAATCCTGCCTCCGCAA	GGCTACATATTAGAAACCTCCACGTGGTGTAGCTGGATTTAAACTAATTCTAAT		11	2214
ERR2213712.12534008	1	3	60	Ser	CGA	0	0	25.7		61	114	|GGCTAC|AT|ATTAGAA|ACC|T|CC|ACGT|GGT|GTAGCT|GG|ATTTAAA|CTAA|TTCTAAT|	TGGTAGCTCGTCAGCCTCATAAGCTGAAAGTCGCAGGTTCGAAATCCTGCCTCCGCAA	GGCTACATATTAGAAACCTCCACGTGGTGTAGCTGGATTTAAACTAATTCTAAT		11	2692
ERR2017539.27922084	1	150	65	Ser	CGA	0	0	22.4		64	11	|GGCTAC|AT|ATTAGAA|ACC|T|CC|ACGT|GGT|GTAGCT|GG|ATTTAAA|CTAA|TTCTAAT|	TGCTCGTCGAGTAAGCCAGACTCGAACTGGCTCGAATAGCTCCCAAAGCTAGCTGAAAGTCGCAGGTTCGAATCCTGCCTCCGCAA	GGCTACATATTAGAAACCTCCACGTGGTGTAGCTGGATTTAAACTAATTCTAAT		11	2783
SRR062320.10594925	1	81	145	Ser	CGA	0	0	22.8		146	199	|GGCTAC|AT|ATTAGAA|ACC|T|CC|ACGT|GGT|GTAGCT|GG|ATTTAAA|CTAA|TTCTAAT|	TTATTAGAATTAGTTTAAATAGCCTCATAAGCTGAAAGTCGCAGGTTCGAATCCTGCCTCCGCAA	GGCTACATATTAGAAACCTCCACGTGGTGTAGCTGGATTTAAACTAATTCTAAT		11	3328
ERR1430427.8219302	1	150	208	Ser	CGA	0	0	33.9		209	262	|GGCTAC|AT|ATTAGAA|ACC|T|CC|ACGT|GGT|GTAGCT|GG|ATTTAAA|CTAA|TTCTAAT|	TGTGGTAGCTCGTCAGCCTCATAAGCTGAAAGTCGCAGGTTCGAATCCTGCCTCCGCAA	GGCTACATATTAGAAACCTCCACGTGGTGTAGCTGGATTTAAACTAATTCTAAT		11	4413
ERR2017539.20005355	1	131	57	Ser	CGA	0	0	26.7	pseudo	56	3	|GGCTAC|AT|ATTAGAA|ACC|T|CC|ACGT|GGT|GTAGCT|GG|ATTTAAA|CTAA|TTCTAAT|	CGTCGAGTAAGCCAGACTCGAACTGGCTCGAGCCTCATAAGCTGAAAGTCGCAGGTTCGAATCCTGCCTCCGCAA	GGCTACATATTAGAAACCTCCACGTGGTGTAGCTGGATTTAAACTAATTCTAAT		11	4709
ERR2607427.2624311	1	1	54	Ser	CGA	0	0	27.0		55	108	|GGCTAC|AT|ATTAGAA|ACC|T|CC|ACGT|GGT|GTAGCT|GG|ATTTAAA|CTAA|TTCTAAT|	TAGCTCGTCAGCCTCATAAGCTGAAAGTCGCAGGTTCGAATCCTGCCTCCGCAA	GGCTACATATTAGAAACCTCCACGTGGTGTAGCTGGATTTAAACTAATTCTAAT		11	4929
ERR2607400.1367474	1	141	199	Ser	CGA	0	0	34.5		200	253	|GGCTAC|AT|ATTAGAA|ACC|T|CC|ACGT|GGT|GTAGCT|GG|ATTTAAA|CTAA|TTCTAAT|	TTAGGATTATTGTCAGCCTCATAAGCTGAAAGTCGCAGGTTCGAATCCTGCCTCCGCAA	GGCTACATATTAGAAACCTCCACGTGGTGTAGCTGGATTTAAACTAATTCTAAT		11	5191
ERR1600691.35241105	1	150	94	Ser	CGA	0	0	25.3		93	40	|GGCTAC|AT|ATTAGAA|ACC|T|CC|ACGT|GGT|GTAGCT|GG|ATTTAAA|CTAA|TTCTAAT|	TGCTAGCTCGTCAGCCTCATAAGCTGCAAGTCGCAGGTTCGAATCCTGCCTCCGCAA	GGCTACATATTAGAAACCTCCACGTGGTGTAGCTGGATTTAAACTAATTCTAAT		11	5240
ERR1430427.26984936	1	145	204	Ser	CGA	0	0	30.2		205	258	|GGCTAC|AT|ATTAGAA|ACC|T|CC|ACGT|GGT|GTAGCT|GG|ATTTAAA|CTAA|TTCTAAT|	TTGATATAGCTCGTCAGCCTCATAAGCTGAAAGTCGCAGGTTCGAATCCTGCCTCCGCAA	GGCTACATATTAGAAACCTCCACGTGGTGTAGCTGGATTTAAACTAATTCTAAT		11	5626
ERR1600691.37533200	2	300	244	Undet	NNN	0	0	26.5		240	187	|GGCTAC|AT|ATTAGAA|ACC|T|CC|ACGT|GGT|GTAGCT|GG|ATTTAAA|CTAA|TTCTAAT|	CAGTGGTAGCTCGTCAGCCTCATAAGCTGAAAGTCGCAGGTTCGAATCCTGCCTCCG	GGCTACATATTAGAAACCTCCACGTGGTGTAGCTGGATTTAAACTAATTCTAAT		11	329
SRR7162416.18075510	1	300	244	Undet	NNN	0	0	26.5		240	187	|GGCTAC|AT|ATTAGAA|ACC|T|CC|ACGT|GGT|GTAGCT|GG|ATTTAAA|CTAA|TTCTAAT|	CAGTGGTAGCTCGTCAGCCTCATAAGCTGAAAGTCGCAGGTTCGAATCCTGCCTCCG	GGCTACATATTAGAAACCTCCACGTGGTGTAGCTGGATTTAAACTAATTCTAAT		11	329
ERR2607556.14719565	1	1	57	Undet	NNN	0	0	26.5		61	114	|GGCTAC|AT|ATTAGAA|ACC|T|CC|ACGT|GGT|GTAGCT|GG|ATTTAAA|CTAA|TTCTAAT|	CAGTGGTAGCTCGTCAGCCTCATAAGCTGAAAGTCGCAGGTTCGAATCCTGCCTCCG	GGCTACATATTAGAAACCTCCACGTGGTGTAGCTGGATTTAAACTAATTCTAAT		11	329
SRR7162320.24622641	1	1	57	Undet	NNN	0	0	26.5		61	114	|GGCTAC|AT|ATTAGAA|ACC|T|CC|ACGT|GGT|GTAGCT|GG|ATTTAAA|CTAA|TTCTAAT|	CAGTGGTAGCTCGTCAGCCTCATAAGCTGAAAGTCGCAGGTTCGAATCCTGCCTCCG	GGCTACATATTAGAAACCTCCACGTGGTGTAGCTGGATTTAAACTAATTCTAAT		11	329
ERR2737921.289069	2	500	451	Undet	NNN	0	0	17.6	pseudo	447	394	|GGCTAC|AT|ATTAGAA|ACC|T|CC|ACGT|GGT|GTAGCT|GG|ATTTAAA|CTAA|TTCTAAT|	AGCTCGTCAGCCTCATAAGCTGAAAGTCGCAGGTTCGAATCCTGCCTCCG	GGCTACATATTAGAAACCTCCACGTGGTGTAGCTGGATTTAAACTAATTCTAAT		11	1096
ERR1430427.26281105	1	1	50	Undet	NNN	0	0	17.6	pseudo	54	107	|GGCTAC|AT|ATTAGAA|ACC|T|CC|ACGT|GGT|GTAGCT|GG|ATTTAAA|CTAA|TTCTAAT|	AGCTCGTCAGCCTCATAAGCTGAAAGTCGCAGGTTCGAATCCTGCCTCCG	GGCTACATATTAGAAACCTCCACGTGGTGTAGCTGGATTTAAACTAATTCTAAT		11	1096
SRR061136.25413816	1	77	141	Undet	NNN	0	0	29.6		142	195	|GGCTAC|AT|ATTAGAA|ACC|T|CC|ACGT|GGT|GTAGCT|GG|ATTTAAA|CTAA|TTCTAAT|	CGTGGAGGTTTCTAATATGTAGCCTCATAAGCTGAAAGTCGCAGGTTCGAATCCTGCCTCCGCAA	GGCTACATATTAGAAACCTCCACGTGGTGTAGCTGGATTTAAACTAATTCTAAT		11	1400
ERR2737921.224080	1	161	281	Undet	NNN	0	0	24.7		282	335	|GGCTAC|AT|ATTAGAA|ACC|T|CC|ACGT|GGT|GTAGCT|GG|ATTTAAA|CTAA|TTCTAAT|	TGCGGAGGCAGGATTCGAACCTGCGACTTTAGATCGGAAGAGCGGTTCAGCAGGAATGCCGAGACCGATCTCTCTCTTCAATCTCGTATGAAAGTCGCAGGTTCGAATCCTGCCTCCGCAA	GGCTACATATTAGAAACCTCCACGTGGTGTAGCTGGATTTAAACTAATTCTAAT		11	1501
ERR1430427.10081604	1	134	198	Undet	NNN	0	0	42.0		199	252	|GGCTAC|AT|ATTAGAA|ACC|T|CC|ACGT|GGT|GTAGCT|GG|ATTTAAA|CTAA|TTCTAAT|	CGTGGAGGTTTCTAATAGTCAGCCTCATAAGCTGAAAGTCGCAGGTTCGAATCCTGCCTCCGCAA	GGCTACATATTAGAAACCTCCACGTGGTGTAGCTGGATTTAAACTAATTCTAAT		11	2746
SRR061136.21069473	1	82	146	Undet	NNN	0	0	34.0		147	200	|GGCTAC|AT|ATTAGAA|ACC|T|CC|ACGT|GGT|GTAGCT|GG|ATTTAAA|CTAA|TTCTAAT|	CGTGGAGGTTTCTAATATGCAGCCTCATAAGCTGAAAGTCGCAGGTTCGAATCCTGCCTCCGCAA	GGCTACATATTAGAAACCTCCACGTGGTGTAGCTGGATTTAAACTAATTCTAAT		11	4839
ERR1600691.13992362	1	96	192	Undet	NNN	0	0	27.7	pseudo	193	246	|GGCTAC|AT|ATTAGAA|ACC|T|CC|ACGT|GGT|GTAGCT|GG|ATTTAAA|CTAA|TTCTAAT|	TGCGGAGGCAGGATTCGAACCTGCGACTTTCAGCTTATGAGAGATCGGAAGAGCACTCATAAGCTGAAAGTCGCAGGTTCGAATCCTGCCTCCGCAA	GGCTACATATTAGAAACCTCCACGTGGTGTAGCTGGATTTAAACTAATTCTAAT		11	4979
ERR1600545.25800163	1	58	189	Undet	NNN	0	0	25.2		190	243	|GGCTAC|AT|ATTAGAA|ACC|T|CC|ACGT|GGT|GTAGCT|GG|ATTTAAA|CTAA|TTCTAAT|	TGCGGAGGCAGGATTCGAACCTGCGACTTTCAGCTTATAGATCGGAAGAGCACACGTCTGAACTCCAGTCACAGTTCCGTATCTCGTATGCCGATAAGCTGAAAGTCGCAGGTTCGAATCCTGCCTCCGCAA	GGCTACATATTAGAAACCTCCACGTGGTGTAGCTGGATTTAAACTAATTCTAAT		11	5402
ERR2607567.16472093	1	8	94	Cys	GCA	0	0	28.7		89	142	|GACTCAC|A|AGTAAGA|ACC|T|CC|ACGT|GGT|GTGAGTT|GG|ATAACG|CTAA|TCTTACT|	GTGTGGGTGAATGGTTTAGCCATCAGTCTGCAAAACTGAAAAGAGAAATCTTTAATGAGGGTTCGAATCCTACCTCCGCAAGACTCA	GACTCACAAGTAAGAACCTCCACGTGGTGTGAGTTGGATAACGCTAATCTTACT		12	344
ERR2607567.16473109	1	8	94	Cys	GCA	0	0	28.7		89	142	|GACTCAC|A|AGTAAGA|ACC|T|CC|ACGT|GGT|GTGAGTT|GG|ATAACG|CTAA|TCTTACT|	GTGTGGGTGAATGGTTTAGCCATCAGTCTGCAAAACTGAAAAGAGAAATCTTTAATGAGGGTTCGAATCCTACCTCCGCAAGACTCA	GACTCACAAGTAAGAACCTCCACGTGGTGTGAGTTGGATAACGCTAATCTTACT		12	344
ERR2607567.16474287	1	8	94	Cys	GCA	0	0	28.7		89	142	|GACTCAC|A|AGTAAGA|ACC|T|CC|ACGT|GGT|GTGAGTT|GG|ATAACG|CTAA|TCTTACT|	GTGTGGGTGAATGGTTTAGCCATCAGTCTGCAAAACTGAAAAGAGAAATCTTTAATGAGGGTTCGAATCCTACCTCCGCAAGACTCA	GACTCACAAGTAAGAACCTCCACGTGGTGTGAGTTGGATAACGCTAATCTTACT		12	344
ERR2607495.2684411	1	284	198	Cys	GCA	0	0	28.7		203	150	|GACTCAC|A|AGTAAGA|ACC|T|CC|ACGT|GGT|GTGAGTT|GG|ATAACG|CTAA|TCTTACT|	GTGTGGGTGAATGGTTTAGCCATCAGTCTGCAAAACTGAAAAGAGAAATCTTTAATGAGGGTTCGAATCCTACCTCCGCAAGACTCA	GACTCACAAGTAAGAACCTCCACGTGGTGTGAGTTGGATAACGCTAATCTTACT		12	344
uvig_10012	19	42281	42360	Met	CAT	0	0	42.9		42361	42414	|GACTCAC|A|AGTAAGA|ACC|T|CC|ACGT|GGT|GTGAGTT|GG|ATAACG|CTAA|TCTTACT|	CGTGGAGTAGAGAAGTTGGTCATCTCGCTAGGCTCATAACCTAGAAATCGTCATAAACGGTTCGAATCCTACCTCCGCAA	GACTCACAAGTAAGAACCTCCACGTGGTGTGAGTTGGATAACGCTAATCTTACT	2.0	12	7
uvig_51932	27	169	90	Met	CAT	0	0	42.9		89	36	|GACTCAC|A|AGTAAGA|ACC|T|CC|ACGT|GGT|GTGAGTT|GG|ATAACG|CTAA|TCTTACT|	CGTGGAGTAGAGAAGTTGGTCATCTCGCTAGGCTCATAACCTAGAAATCGTCATAAACGGTTCGAATCCTACCTCCGCAA	GACTCACAAGTAAGAACCTCCACGTGGTGTGAGTTGGATAACGCTAATCTTACT	2.0	12	7
uvig_60126	20	137599	137520	Met	CAT	0	0	42.9		137519	137466	|GACTCAC|A|AGTAAGA|ACC|T|CC|ACGT|GGT|GTGAGTT|GG|ATAACG|CTAA|TCTTACT|	CGTGGAGTAGAGAAGTTGGTCATCTCGCTAGGCTCATAACCTAGAAATCGTCATAAACGGTTCGAATCCTACCTCCGCAA	GACTCACAAGTAAGAACCTCCACGTGGTGTGAGTTGGATAACGCTAATCTTACT	2.0	12	7
uvig_67020	11	8428	8507	Met	CAT	0	0	42.9		8508	8561	|GACTCAC|A|AGTAAGA|ACC|T|CC|ACGT|GGT|GTGAGTT|GG|ATAACG|CTAA|TCTTACT|	CGTGGAGTAGAGAAGTTGGTCATCTCGCTAGGCTCATAACCTAGAAATCGTCATAAACGGTTCGAATCCTACCTCCGCAA	GACTCACAAGTAAGAACCTCCACGTGGTGTGAGTTGGATAACGCTAATCTTACT	2.0	12	7
uvig_85897	20	18417	18338	Met	CAT	0	0	42.9		18337	18284	|GACTCAC|A|AGTAAGA|ACC|T|CC|ACGT|GGT|GTGAGTT|GG|ATAACG|CTAA|TCTTACT|	CGTGGAGTAGAGAAGTTGGTCATCTCGCTAGGCTCATAACCTAGAAATCGTCATAAACGGTTCGAATCCTACCTCCGCAA	GACTCACAAGTAAGAACCTCCACGTGGTGTGAGTTGGATAACGCTAATCTTACT	2.0	12	7
uvig_103138	19	136928	136849	Met	CAT	0	0	42.9		136848	136795	|GACTCAC|A|AGTAAGA|ACC|T|CC|ACGT|GGT|GTGAGTT|GG|ATAACG|CTAA|TCTTACT|	CGTGGAGTAGAGAAGTTGGTCATCTCGCTAGGCTCATAACCTAGAAATCGTCATAAACGGTTCGAATCCTACCTCCGCAA	GACTCACAAGTAAGAACCTCCACGTGGTGTGAGTTGGATAACGCTAATCTTACT	2.0	12	7
uvig_161314	19	135136	135215	Met	CAT	0	0	42.9		135216	135269	|GACTCAC|A|AGTAAGA|ACC|T|CC|ACGT|GGT|GTGAGTT|GG|ATAACG|CTAA|TCTTACT|	CGTGGAGTAGAGAAGTTGGTCATCTCGCTAGGCTCATAACCTAGAAATCGTCATAAACGGTTCGAATCCTACCTCCGCAA	GACTCACAAGTAAGAACCTCCACGTGGTGTGAGTTGGATAACGCTAATCTTACT	2.0	12	7
uvig_164340	12	13530	13609	Met	CAT	0	0	42.9		13610	13663	|GACTCAC|A|AGTAAGA|ACC|T|CC|ACGT|GGT|GTGAGTT|GG|ATAACG|CTAA|TCTTACT|	CGTGGAGTAGAGAAGTTGGTCATCTCGCTAGGCTCATAACCTAGAAATCGTCATAAACGGTTCGAATCCTACCTCCGCAA	GACTCACAAGTAAGAACCTCCACGTGGTGTGAGTTGGATAACGCTAATCTTACT	2.0	12	7
MGV-GENOME-0379062	19	135418	135339	Met	CAT	0	0	42.9		135338	135285	|GACTCAC|A|AGTAAGA|ACC|T|CC|ACGT|GGT|GTGAGTT|GG|ATAACG|CTAA|TCTTACT|	CGTGGAGTAGAGAAGTTGGTCATCTCGCTAGGCTCATAACCTAGAAATCGTCATAAACGGTTCGAATCCTACCTCCGCAA	GACTCACAAGTAAGAACCTCCACGTGGTGTGAGTTGGATAACGCTAATCTTACT	5.0	12	7
MGV-GENOME-0379075	27	169	90	Met	CAT	0	0	42.9		89	36	|GACTCAC|A|AGTAAGA|ACC|T|CC|ACGT|GGT|GTGAGTT|GG|ATAACG|CTAA|TCTTACT|	CGTGGAGTAGAGAAGTTGGTCATCTCGCTAGGCTCATAACCTAGAAATCGTCATAAACGGTTCGAATCCTACCTCCGCAA	GACTCACAAGTAAGAACCTCCACGTGGTGTGAGTTGGATAACGCTAATCTTACT	5.0	12	7
MGV-GENOME-0379194	20	153937	153858	Met	CAT	0	0	42.9		153857	153804	|GACTCAC|A|AGTAAGA|ACC|T|CC|ACGT|GGT|GTGAGTT|GG|ATAACG|CTAA|TCTTACT|	CGTGGAGTAGAGAAGTTGGTCATCTCGCTAGGCTCATAACCTAGAAATCGTCATAAACGGTTCGAATCCTACCTCCGCAA	GACTCACAAGTAAGAACCTCCACGTGGTGTGAGTTGGATAACGCTAATCTTACT	5.0	12	7
MGV-GENOME-0379207	19	141500	141421	Met	CAT	0	0	42.9		141420	141367	|GACTCAC|A|AGTAAGA|ACC|T|CC|ACGT|GGT|GTGAGTT|GG|ATAACG|CTAA|TCTTACT|	CGTGGAGTAGAGAAGTTGGTCATCTCGCTAGGCTCATAACCTAGAAATCGTCATAAACGGTTCGAATCCTACCTCCGCAA	GACTCACAAGTAAGAACCTCCACGTGGTGTGAGTTGGATAACGCTAATCTTACT	5.0	12	7
MGV-GENOME-0378787	18	116669	116590	Met	CAT	0	0	42.9		116589	116536	|GACTCAC|A|AGTAAGA|ACC|T|CC|ACGT|GGT|GTGAGTT|GG|ATAACG|CTAA|TCTTACT|	CGTGGAGTAGAGAAGTTGGTCATCTCGCTAGGCTCATAACCTAGAAATCGTCATAAACGGTTCGAATCCTACCTCCGCAA	GACTCACAAGTAAGAACCTCCACGTGGTGTGAGTTGGATAACGCTAATCTTACT	5.0	12	7
MGV-GENOME-0378534	19	57787	57866	Met	CAT	0	0	42.9		57867	57920	|GACTCAC|A|AGTAAGA|ACC|T|CC|ACGT|GGT|GTGAGTT|GG|ATAACG|CTAA|TCTTACT|	CGTGGAGTAGAGAAGTTGGTCATCTCGCTAGGCTCATAACCTAGAAATCGTCATAAACGGTTCGAATCCTACCTCCGCAA	GACTCACAAGTAAGAACCTCCACGTGGTGTGAGTTGGATAACGCTAATCTTACT	5.0	12	7
MGV-GENOME-0378648	20	137662	137583	Met	CAT	0	0	42.9		137582	137529	|GACTCAC|A|AGTAAGA|ACC|T|CC|ACGT|GGT|GTGAGTT|GG|ATAACG|CTAA|TCTTACT|	CGTGGAGTAGAGAAGTTGGTCATCTCGCTAGGCTCATAACCTAGAAATCGTCATAAACGGTTCGAATCCTACCTCCGCAA	GACTCACAAGTAAGAACCTCCACGTGGTGTGAGTTGGATAACGCTAATCTTACT	5.0	12	7
MGV-GENOME-0373158	19	123763	123842	Met	CAT	0	0	42.9		123843	123896	|GACTCAC|A|AGTAAGA|ACC|T|CC|ACGT|GGT|GTGAGTT|GG|ATAACG|CTAA|TCTTACT|	CGTGGAGTAGAGAAGTTGGTCATCTCGCTAGGCTCATAACCTAGAAATCGTCATAAACGGTTCGAATCCTACCTCCGCAA	GACTCACAAGTAAGAACCTCCACGTGGTGTGAGTTGGATAACGCTAATCTTACT	5.0	12	7
MGV-GENOME-0379036	19	136794	136715	Met	CAT	0	0	42.9		136714	136661	|GACTCAC|A|AGTAAGA|ACC|T|CC|ACGT|GGT|GTGAGTT|GG|ATAACG|CTAA|TCTTACT|	CGTGGAGTAGAGAAGTTGGTCATCTCGCTAGGCTCATAACCTAGAAATCGTCATAAACGGTTCGAATCCTACCTCCGCAA	GACTCACAAGTAAGAACCTCCACGTGGTGTGAGTTGGATAACGCTAATCTTACT	5.0	12	7
MGV-GENOME-0379077	19	151069	150990	Met	CAT	0	0	42.9		150989	150936	|GACTCAC|A|AGTAAGA|ACC|T|CC|ACGT|GGT|GTGAGTT|GG|ATAACG|CTAA|TCTTACT|	CGTGGAGTAGAGAAGTTGGTCATCTCGCTAGGCTCATAACCTAGAAATCGTCATAAACGGTTCGAATCCTACCTCCGCAA	GACTCACAAGTAAGAACCTCCACGTGGTGTGAGTTGGATAACGCTAATCTTACT	5.0	12	7
MGV-GENOME-0377187	14	150886	150807	Met	CAT	0	0	42.9		150806	150753	|GACTCAC|A|AGTAAGA|ACC|T|CC|ACGT|GGT|GTGAGTT|GG|ATAACG|CTAA|TCTTACT|	CGTGGAGTAGAGAAGTTGGTCATCTCGCTAGGCTCATAACCTAGAAATCGTCATAAACGGTTCGAATCCTACCTCCGCAA	GACTCACAAGTAAGAACCTCCACGTGGTGTGAGTTGGATAACGCTAATCTTACT	5.0	12	7
MGV-GENOME-0375175	13	10733	10812	Met	CAT	0	0	42.9		10813	10866	|GACTCAC|A|AGTAAGA|ACC|T|CC|ACGT|GGT|GTGAGTT|GG|ATAACG|CTAA|TCTTACT|	CGTGGAGTAGAGAAGTTGGTCATCTCGCTAGGCTCATAACCTAGAAATCGTCATAAACGGTTCGAATCCTACCTCCGCAA	GACTCACAAGTAAGAACCTCCACGTGGTGTGAGTTGGATAACGCTAATCTTACT	5.0	12	7
MGV-GENOME-0376075	18	128990	129069	Met	CAT	0	0	42.9		129070	129123	|GACTCAC|A|AGTAAGA|ACC|T|CC|ACGT|GGT|GTGAGTT|GG|ATAACG|CTAA|TCTTACT|	CGTGGAGTAGAGAAGTTGGTCATCTCGCTAGGCTCATAACCTAGAAATCGTCATAAACGGTTCGAATCCTACCTCCGCAA	GACTCACAAGTAAGAACCTCCACGTGGTGTGAGTTGGATAACGCTAATCTTACT	5.0	12	7
MGV-GENOME-0379239	19	37512	37591	Met	CAT	0	0	42.9		37592	37645	|GACTCAC|A|AGTAAGA|ACC|T|CC|ACGT|GGT|GTGAGTT|GG|ATAACG|CTAA|TCTTACT|	CGTGGAGTAGAGAAGTTGGTCATCTCGCTAGGCTCATAACCTAGAAATCGTCATAAACGGTTCGAATCCTACCTCCGCAA	GACTCACAAGTAAGAACCTCCACGTGGTGTGAGTTGGATAACGCTAATCTTACT	5.0	12	7
ERR2235245.601085	1	143	64	Met	CAT	0	0	42.9		63	10	|GACTCAC|A|AGTAAGA|ACC|T|CC|ACGT|GGT|GTGAGTT|GG|ATAACG|CTAA|TCTTACT|	CGTGGAGTAGAGAAGTTGGTCATCTCGCTAGGCTCATAACCTAGAAATCGTCATAAACGGTTCGAATCCTACCTCCGCAA	GACTCACAAGTAAGAACCTCCACGTGGTGTGAGTTGGATAACGCTAATCTTACT		12	7
ERR2235245.1131506	1	145	66	Met	CAT	0	0	42.9		65	12	|GACTCAC|A|AGTAAGA|ACC|T|CC|ACGT|GGT|GTGAGTT|GG|ATAACG|CTAA|TCTTACT|	CGTGGAGTAGAGAAGTTGGTCATCTCGCTAGGCTCATAACCTAGAAATCGTCATAAACGGTTCGAATCCTACCTCCGCAA	GACTCACAAGTAAGAACCTCCACGTGGTGTGAGTTGGATAACGCTAATCTTACT		12	7
ERR2235245.3193948	1	11	90	Met	CAT	0	0	42.9		91	144	|GACTCAC|A|AGTAAGA|ACC|T|CC|ACGT|GGT|GTGAGTT|GG|ATAACG|CTAA|TCTTACT|	CGTGGAGTAGAGAAGTTGGTCATCTCGCTAGGCTCATAACCTAGAAATCGTCATAAACGGTTCGAATCCTACCTCCGCAA	GACTCACAAGTAAGAACCTCCACGTGGTGTGAGTTGGATAACGCTAATCTTACT		12	7
ERR2235245.7598803	1	138	59	Met	CAT	0	0	42.9		58	5	|GACTCAC|A|AGTAAGA|ACC|T|CC|ACGT|GGT|GTGAGTT|GG|ATAACG|CTAA|TCTTACT|	CGTGGAGTAGAGAAGTTGGTCATCTCGCTAGGCTCATAACCTAGAAATCGTCATAAACGGTTCGAATCCTACCTCCGCAA	GACTCACAAGTAAGAACCTCCACGTGGTGTGAGTTGGATAACGCTAATCTTACT		12	7
ERR2235245.8137161	1	9	88	Met	CAT	0	0	42.9		89	142	|GACTCAC|A|AGTAAGA|ACC|T|CC|ACGT|GGT|GTGAGTT|GG|ATAACG|CTAA|TCTTACT|	CGTGGAGTAGAGAAGTTGGTCATCTCGCTAGGCTCATAACCTAGAAATCGTCATAAACGGTTCGAATCCTACCTCCGCAA	GACTCACAAGTAAGAACCTCCACGTGGTGTGAGTTGGATAACGCTAATCTTACT		12	7
ERR2235245.8347092	1	139	60	Met	CAT	0	0	42.9		59	6	|GACTCAC|A|AGTAAGA|ACC|T|CC|ACGT|GGT|GTGAGTT|GG|ATAACG|CTAA|TCTTACT|	CGTGGAGTAGAGAAGTTGGTCATCTCGCTAGGCTCATAACCTAGAAATCGTCATAAACGGTTCGAATCCTACCTCCGCAA	GACTCACAAGTAAGAACCTCCACGTGGTGTGAGTTGGATAACGCTAATCTTACT		12	7
ERR2235245.8926527	1	206	127	Met	CAT	0	0	42.9		126	73	|GACTCAC|A|AGTAAGA|ACC|T|CC|ACGT|GGT|GTGAGTT|GG|ATAACG|CTAA|TCTTACT|	CGTGGAGTAGAGAAGTTGGTCATCTCGCTAGGCTCATAACCTAGAAATCGTCATAAACGGTTCGAATCCTACCTCCGCAA	GACTCACAAGTAAGAACCTCCACGTGGTGTGAGTTGGATAACGCTAATCTTACT		12	7
ERR2235245.9359323	1	191	112	Met	CAT	0	0	42.9		111	58	|GACTCAC|A|AGTAAGA|ACC|T|CC|ACGT|GGT|GTGAGTT|GG|ATAACG|CTAA|TCTTACT|	CGTGGAGTAGAGAAGTTGGTCATCTCGCTAGGCTCATAACCTAGAAATCGTCATAAACGGTTCGAATCCTACCTCCGCAA	GACTCACAAGTAAGAACCTCCACGTGGTGTGAGTTGGATAACGCTAATCTTACT		12	7
ERR2235245.15744454	1	37	116	Met	CAT	0	0	42.9		117	170	|GACTCAC|A|AGTAAGA|ACC|T|CC|ACGT|GGT|GTGAGTT|GG|ATAACG|CTAA|TCTTACT|	CGTGGAGTAGAGAAGTTGGTCATCTCGCTAGGCTCATAACCTAGAAATCGTCATAAACGGTTCGAATCCTACCTCCGCAA	GACTCACAAGTAAGAACCTCCACGTGGTGTGAGTTGGATAACGCTAATCTTACT		12	7
ERR2235245.16255356	1	136	57	Met	CAT	0	0	42.9		56	3	|GACTCAC|A|AGTAAGA|ACC|T|CC|ACGT|GGT|GTGAGTT|GG|ATAACG|CTAA|TCTTACT|	CGTGGAGTAGAGAAGTTGGTCATCTCGCTAGGCTCATAACCTAGAAATCGTCATAAACGGTTCGAATCCTACCTCCGCAA	GACTCACAAGTAAGAACCTCCACGTGGTGTGAGTTGGATAACGCTAATCTTACT		12	7
ERR2235245.19394652	1	139	60	Met	CAT	0	0	42.9		59	6	|GACTCAC|A|AGTAAGA|ACC|T|CC|ACGT|GGT|GTGAGTT|GG|ATAACG|CTAA|TCTTACT|	CGTGGAGTAGAGAAGTTGGTCATCTCGCTAGGCTCATAACCTAGAAATCGTCATAAACGGTTCGAATCCTACCTCCGCAA	GACTCACAAGTAAGAACCTCCACGTGGTGTGAGTTGGATAACGCTAATCTTACT		12	7
ERR2235245.19853291	1	160	81	Met	CAT	0	0	42.9		80	27	|GACTCAC|A|AGTAAGA|ACC|T|CC|ACGT|GGT|GTGAGTT|GG|ATAACG|CTAA|TCTTACT|	CGTGGAGTAGAGAAGTTGGTCATCTCGCTAGGCTCATAACCTAGAAATCGTCATAAACGGTTCGAATCCTACCTCCGCAA	GACTCACAAGTAAGAACCTCCACGTGGTGTGAGTTGGATAACGCTAATCTTACT		12	7
ERR2235245.20123695	1	135	56	Met	CAT	0	0	42.9		55	2	|GACTCAC|A|AGTAAGA|ACC|T|CC|ACGT|GGT|GTGAGTT|GG|ATAACG|CTAA|TCTTACT|	CGTGGAGTAGAGAAGTTGGTCATCTCGCTAGGCTCATAACCTAGAAATCGTCATAAACGGTTCGAATCCTACCTCCGCAA	GACTCACAAGTAAGAACCTCCACGTGGTGTGAGTTGGATAACGCTAATCTTACT		12	7
ERR2607495.14129769	1	10	89	Met	CAT	0	0	42.9		90	143	|GACTCAC|A|AGTAAGA|ACC|T|CC|ACGT|GGT|GTGAGTT|GG|ATAACG|CTAA|TCTTACT|	CGTGGAGTAGAGAAGTTGGTCATCTCGCTAGGCTCATAACCTAGAAATCGTCATAAACGGTTCGAATCCTACCTCCGCAA	GACTCACAAGTAAGAACCTCCACGTGGTGTGAGTTGGATAACGCTAATCTTACT		12	7
ERR2235230.1902500	1	1	80	Met	CAT	0	0	42.9		81	134	|GACTCAC|A|AGTAAGA|ACC|T|CC|ACGT|GGT|GTGAGTT|GG|ATAACG|CTAA|TCTTACT|	CGTGGAGTAGAGAAGTTGGTCATCTCGCTAGGCTCATAACCTAGAAATCGTCATAAACGGTTCGAATCCTACCTCCGCAA	GACTCACAAGTAAGAACCTCCACGTGGTGTGAGTTGGATAACGCTAATCTTACT		12	7
ERR2235230.10073949	1	155	76	Met	CAT	0	0	42.9		75	22	|GACTCAC|A|AGTAAGA|ACC|T|CC|ACGT|GGT|GTGAGTT|GG|ATAACG|CTAA|TCTTACT|	CGTGGAGTAGAGAAGTTGGTCATCTCGCTAGGCTCATAACCTAGAAATCGTCATAAACGGTTCGAATCCTACCTCCGCAA	GACTCACAAGTAAGAACCTCCACGTGGTGTGAGTTGGATAACGCTAATCTTACT		12	7
ERR2235230.12064475	1	160	81	Met	CAT	0	0	42.9		80	27	|GACTCAC|A|AGTAAGA|ACC|T|CC|ACGT|GGT|GTGAGTT|GG|ATAACG|CTAA|TCTTACT|	CGTGGAGTAGAGAAGTTGGTCATCTCGCTAGGCTCATAACCTAGAAATCGTCATAAACGGTTCGAATCCTACCTCCGCAA	GACTCACAAGTAAGAACCTCCACGTGGTGTGAGTTGGATAACGCTAATCTTACT		12	7
ERR2235230.12097708	1	18	97	Met	CAT	0	0	42.9		98	151	|GACTCAC|A|AGTAAGA|ACC|T|CC|ACGT|GGT|GTGAGTT|GG|ATAACG|CTAA|TCTTACT|	CGTGGAGTAGAGAAGTTGGTCATCTCGCTAGGCTCATAACCTAGAAATCGTCATAAACGGTTCGAATCCTACCTCCGCAA	GACTCACAAGTAAGAACCTCCACGTGGTGTGAGTTGGATAACGCTAATCTTACT		12	7
ERR2235230.12919032	1	18	97	Met	CAT	0	0	42.9		98	151	|GACTCAC|A|AGTAAGA|ACC|T|CC|ACGT|GGT|GTGAGTT|GG|ATAACG|CTAA|TCTTACT|	CGTGGAGTAGAGAAGTTGGTCATCTCGCTAGGCTCATAACCTAGAAATCGTCATAAACGGTTCGAATCCTACCTCCGCAA	GACTCACAAGTAAGAACCTCCACGTGGTGTGAGTTGGATAACGCTAATCTTACT		12	7
ERR2235230.19230819	1	24	103	Met	CAT	0	0	42.9		104	157	|GACTCAC|A|AGTAAGA|ACC|T|CC|ACGT|GGT|GTGAGTT|GG|ATAACG|CTAA|TCTTACT|	CGTGGAGTAGAGAAGTTGGTCATCTCGCTAGGCTCATAACCTAGAAATCGTCATAAACGGTTCGAATCCTACCTCCGCAA	GACTCACAAGTAAGAACCTCCACGTGGTGTGAGTTGGATAACGCTAATCTTACT		12	7
ERR2235230.21941711	1	38	117	Met	CAT	0	0	42.9		118	171	|GACTCAC|A|AGTAAGA|ACC|T|CC|ACGT|GGT|GTGAGTT|GG|ATAACG|CTAA|TCTTACT|	CGTGGAGTAGAGAAGTTGGTCATCTCGCTAGGCTCATAACCTAGAAATCGTCATAAACGGTTCGAATCCTACCTCCGCAA	GACTCACAAGTAAGAACCTCCACGTGGTGTGAGTTGGATAACGCTAATCTTACT		12	7
SRR6748193.4247538	2	288	209	Met	CAT	0	0	42.9		208	155	|GACTCAC|A|AGTAAGA|ACC|T|CC|ACGT|GGT|GTGAGTT|GG|ATAACG|CTAA|TCTTACT|	CGTGGAGTAGAGAAGTTGGTCATCTCGCTAGGCTCATAACCTAGAAATCGTCATAAACGGTTCGAATCCTACCTCCGCAA	GACTCACAAGTAAGAACCTCCACGTGGTGTGAGTTGGATAACGCTAATCTTACT		12	7
SAMEA2737747_a1_ct8487@circular@Podoviridae__sp__ct6Z2487	18	70228	70150	Met	CAT	0	0	42.1		70149	70096	|GACTCAC|A|AGTAAGA|ACC|T|CC|ACGT|GGT|GTGAGTT|GG|ATAACG|CTAA|TCTTACT|	CGTGGAGTAGAGAAGTGGTCATCTCGCTAGGCTCATAACCTAGAAATCGTCATAAACGGTTCGAATCCTACCTCCGCAA	GACTCACAAGTAAGAACCTCCACGTGGTGTGAGTTGGATAACGCTAATCTTACT	1.0	12	14
uvig_12237	25	189433	189511	Met	CAT	0	0	42.1		189512	189565	|GACTCAC|A|AGTAAGA|ACC|T|CC|ACGT|GGT|GTGAGTT|GG|ATAACG|CTAA|TCTTACT|	CGTGGAGTAGAGAAGTGGTCATCTCGCTAGGCTCATAACCTAGAAATCGTCATAAACGGTTCGAATCCTACCTCCGCAA	GACTCACAAGTAAGAACCTCCACGTGGTGTGAGTTGGATAACGCTAATCTTACT	2.0	12	14
uvig_18937	19	12676	12598	Met	CAT	0	0	42.1		12597	12544	|GACTCAC|A|AGTAAGA|ACC|T|CC|ACGT|GGT|GTGAGTT|GG|ATAACG|CTAA|TCTTACT|	CGTGGAGTAGAGAAGTGGTCATCTCGCTAGGCTCATAACCTAGAAATCGTCATAAACGGTTCGAATCCTACCTCCGCAA	GACTCACAAGTAAGAACCTCCACGTGGTGTGAGTTGGATAACGCTAATCTTACT	2.0	12	14
uvig_43658	18	56175	56253	Met	CAT	0	0	42.1		56254	56307	|GACTCAC|A|AGTAAGA|ACC|T|CC|ACGT|GGT|GTGAGTT|GG|ATAACG|CTAA|TCTTACT|	CGTGGAGTAGAGAAGTGGTCATCTCGCTAGGCTCATAACCTAGAAATCGTCATAAACGGTTCGAATCCTACCTCCGCAA	GACTCACAAGTAAGAACCTCCACGTGGTGTGAGTTGGATAACGCTAATCTTACT	2.0	12	14
uvig_60185	6	5629	5707	Met	CAT	0	0	42.1		5708	5761	|GACTCAC|A|AGTAAGA|ACC|T|CC|ACGT|GGT|GTGAGTT|GG|ATAACG|CTAA|TCTTACT|	CGTGGAGTAGAGAAGTGGTCATCTCGCTAGGCTCATAACCTAGAAATCGTCATAAACGGTTCGAATCCTACCTCCGCAA	GACTCACAAGTAAGAACCTCCACGTGGTGTGAGTTGGATAACGCTAATCTTACT	2.0	12	14
uvig_71132	6	4859	4937	Met	CAT	0	0	42.1		4938	4991	|GACTCAC|A|AGTAAGA|ACC|T|CC|ACGT|GGT|GTGAGTT|GG|ATAACG|CTAA|TCTTACT|	CGTGGAGTAGAGAAGTGGTCATCTCGCTAGGCTCATAACCTAGAAATCGTCATAAACGGTTCGAATCCTACCTCCGCAA	GACTCACAAGTAAGAACCTCCACGTGGTGTGAGTTGGATAACGCTAATCTTACT	2.0	12	14
uvig_146286	17	46038	46116	Met	CAT	0	0	42.1		46117	46170	|GACTCAC|A|AGTAAGA|ACC|T|CC|ACGT|GGT|GTGAGTT|GG|ATAACG|CTAA|TCTTACT|	CGTGGAGTAGAGAAGTGGTCATCTCGCTAGGCTCATAACCTAGAAATCGTCATAAACGGTTCGAATCCTACCTCCGCAA	GACTCACAAGTAAGAACCTCCACGTGGTGTGAGTTGGATAACGCTAATCTTACT	2.0	12	14
uvig_199392	28	1275	1197	Met	CAT	0	0	42.1		1196	1143	|GACTCAC|A|AGTAAGA|ACC|T|CC|ACGT|GGT|GTGAGTT|GG|ATAACG|CTAA|TCTTACT|	CGTGGAGTAGAGAAGTGGTCATCTCGCTAGGCTCATAACCTAGAAATCGTCATAAACGGTTCGAATCCTACCTCCGCAA	GACTCACAAGTAAGAACCTCCACGTGGTGTGAGTTGGATAACGCTAATCTTACT	2.0	12	14
uvig_225424	18	45554	45632	Met	CAT	0	0	42.1		45633	45686	|GACTCAC|A|AGTAAGA|ACC|T|CC|ACGT|GGT|GTGAGTT|GG|ATAACG|CTAA|TCTTACT|	CGTGGAGTAGAGAAGTGGTCATCTCGCTAGGCTCATAACCTAGAAATCGTCATAAACGGTTCGAATCCTACCTCCGCAA	GACTCACAAGTAAGAACCTCCACGTGGTGTGAGTTGGATAACGCTAATCTTACT	2.0	12	14
uvig_332909	18	34778	34700	Met	CAT	0	0	42.1		34699	34646	|GACTCAC|A|AGTAAGA|ACC|T|CC|ACGT|GGT|GTGAGTT|GG|ATAACG|CTAA|TCTTACT|	CGTGGAGTAGAGAAGTGGTCATCTCGCTAGGCTCATAACCTAGAAATCGTCATAAACGGTTCGAATCCTACCTCCGCAA	GACTCACAAGTAAGAACCTCCACGTGGTGTGAGTTGGATAACGCTAATCTTACT	2.0	12	14
uvig_477148	17	15089	15167	Met	CAT	0	0	42.1		15168	15221	|GACTCAC|A|AGTAAGA|ACC|T|CC|ACGT|GGT|GTGAGTT|GG|ATAACG|CTAA|TCTTACT|	CGTGGAGTAGAGAAGTGGTCATCTCGCTAGGCTCATAACCTAGAAATCGTCATAAACGGTTCGAATCCTACCTCCGCAA	GACTCACAAGTAAGAACCTCCACGTGGTGTGAGTTGGATAACGCTAATCTTACT	2.0	12	14
MGV-GENOME-0378723	18	78565	78487	Met	CAT	0	0	42.1		78486	78433	|GACTCAC|A|AGTAAGA|ACC|T|CC|ACGT|GGT|GTGAGTT|GG|ATAACG|CTAA|TCTTACT|	CGTGGAGTAGAGAAGTGGTCATCTCGCTAGGCTCATAACCTAGAAATCGTCATAAACGGTTCGAATCCTACCTCCGCAA	GACTCACAAGTAAGAACCTCCACGTGGTGTGAGTTGGATAACGCTAATCTTACT	5.0	12	14
MGV-GENOME-0378768	18	167580	167502	Met	CAT	0	0	42.1		167501	167448	|GACTCAC|A|AGTAAGA|ACC|T|CC|ACGT|GGT|GTGAGTT|GG|ATAACG|CTAA|TCTTACT|	CGTGGAGTAGAGAAGTGGTCATCTCGCTAGGCTCATAACCTAGAAATCGTCATAAACGGTTCGAATCCTACCTCCGCAA	GACTCACAAGTAAGAACCTCCACGTGGTGTGAGTTGGATAACGCTAATCTTACT	5.0	12	14
MGV-GENOME-0378970	18	141205	141127	Met	CAT	0	0	42.1		141126	141073	|GACTCAC|A|AGTAAGA|ACC|T|CC|ACGT|GGT|GTGAGTT|GG|ATAACG|CTAA|TCTTACT|	CGTGGAGTAGAGAAGTGGTCATCTCGCTAGGCTCATAACCTAGAAATCGTCATAAACGGTTCGAATCCTACCTCCGCAA	GACTCACAAGTAAGAACCTCCACGTGGTGTGAGTTGGATAACGCTAATCTTACT	5.0	12	14
MGV-GENOME-0378588	17	146310	146232	Met	CAT	0	0	42.1		146231	146178	|GACTCAC|A|AGTAAGA|ACC|T|CC|ACGT|GGT|GTGAGTT|GG|ATAACG|CTAA|TCTTACT|	CGTGGAGTAGAGAAGTGGTCATCTCGCTAGGCTCATAACCTAGAAATCGTCATAAACGGTTCGAATCCTACCTCCGCAA	GACTCACAAGTAAGAACCTCCACGTGGTGTGAGTTGGATAACGCTAATCTTACT	5.0	12	14
MGV-GENOME-4435947	25	189433	189511	Met	CAT	0	0	42.1		189512	189565	|GACTCAC|A|AGTAAGA|ACC|T|CC|ACGT|GGT|GTGAGTT|GG|ATAACG|CTAA|TCTTACT|	CGTGGAGTAGAGAAGTGGTCATCTCGCTAGGCTCATAACCTAGAAATCGTCATAAACGGTTCGAATCCTACCTCCGCAA	GACTCACAAGTAAGAACCTCCACGTGGTGTGAGTTGGATAACGCTAATCTTACT	5.0	12	14
MGV-GENOME-0378915	18	45554	45632	Met	CAT	0	0	42.1		45633	45686	|GACTCAC|A|AGTAAGA|ACC|T|CC|ACGT|GGT|GTGAGTT|GG|ATAACG|CTAA|TCTTACT|	CGTGGAGTAGAGAAGTGGTCATCTCGCTAGGCTCATAACCTAGAAATCGTCATAAACGGTTCGAATCCTACCTCCGCAA	GACTCACAAGTAAGAACCTCCACGTGGTGTGAGTTGGATAACGCTAATCTTACT	5.0	12	14
MGV-GENOME-0378950	21	90766	90688	Met	CAT	0	0	42.1		90687	90634	|GACTCAC|A|AGTAAGA|ACC|T|CC|ACGT|GGT|GTGAGTT|GG|ATAACG|CTAA|TCTTACT|	CGTGGAGTAGAGAAGTGGTCATCTCGCTAGGCTCATAACCTAGAAATCGTCATAAACGGTTCGAATCCTACCTCCGCAA	GACTCACAAGTAAGAACCTCCACGTGGTGTGAGTTGGATAACGCTAATCTTACT	5.0	12	14
MGV-GENOME-0379000	18	34778	34700	Met	CAT	0	0	42.1		34699	34646	|GACTCAC|A|AGTAAGA|ACC|T|CC|ACGT|GGT|GTGAGTT|GG|ATAACG|CTAA|TCTTACT|	CGTGGAGTAGAGAAGTGGTCATCTCGCTAGGCTCATAACCTAGAAATCGTCATAAACGGTTCGAATCCTACCTCCGCAA	GACTCACAAGTAAGAACCTCCACGTGGTGTGAGTTGGATAACGCTAATCTTACT	5.0	12	14
MGV-GENOME-0379046	19	139838	139760	Met	CAT	0	0	42.1		139759	139706	|GACTCAC|A|AGTAAGA|ACC|T|CC|ACGT|GGT|GTGAGTT|GG|ATAACG|CTAA|TCTTACT|	CGTGGAGTAGAGAAGTGGTCATCTCGCTAGGCTCATAACCTAGAAATCGTCATAAACGGTTCGAATCCTACCTCCGCAA	GACTCACAAGTAAGAACCTCCACGTGGTGTGAGTTGGATAACGCTAATCTTACT	5.0	12	14
MGV-GENOME-0374967	19	76570	76492	Met	CAT	0	0	42.1		76491	76438	|GACTCAC|A|AGTAAGA|ACC|T|CC|ACGT|GGT|GTGAGTT|GG|ATAACG|CTAA|TCTTACT|	CGTGGAGTAGAGAAGTGGTCATCTCGCTAGGCTCATAACCTAGAAATCGTCATAAACGGTTCGAATCCTACCTCCGCAA	GACTCACAAGTAAGAACCTCCACGTGGTGTGAGTTGGATAACGCTAATCTTACT	5.0	12	14
MGV-GENOME-0372318	18	56175	56253	Met	CAT	0	0	42.1		56254	56307	|GACTCAC|A|AGTAAGA|ACC|T|CC|ACGT|GGT|GTGAGTT|GG|ATAACG|CTAA|TCTTACT|	CGTGGAGTAGAGAAGTGGTCATCTCGCTAGGCTCATAACCTAGAAATCGTCATAAACGGTTCGAATCCTACCTCCGCAA	GACTCACAAGTAAGAACCTCCACGTGGTGTGAGTTGGATAACGCTAATCTTACT	5.0	12	14
ERR2738443.314895	1	47	125	Met	CAT	0	0	42.1		126	179	|GACTCAC|A|AGTAAGA|ACC|T|CC|ACGT|GGT|GTGAGTT|GG|ATAACG|CTAA|TCTTACT|	CGTGGAGTAGAGAAGTGGTCATCTCGCTAGGCTCATAACCTAGAAATCGTCATAAACGGTTCGAATCCTACCTCCGCAA	GACTCACAAGTAAGAACCTCCACGTGGTGTGAGTTGGATAACGCTAATCTTACT		12	14
ERR2738443.2118306	1	71	149	Met	CAT	0	0	42.1		150	203	|GACTCAC|A|AGTAAGA|ACC|T|CC|ACGT|GGT|GTGAGTT|GG|ATAACG|CTAA|TCTTACT|	CGTGGAGTAGAGAAGTGGTCATCTCGCTAGGCTCATAACCTAGAAATCGTCATAAACGGTTCGAATCCTACCTCCGCAA	GACTCACAAGTAAGAACCTCCACGTGGTGTGAGTTGGATAACGCTAATCTTACT		12	14
ERR2738443.2118306	2	422	344	Met	CAT	0	0	42.1		343	290	|GACTCAC|A|AGTAAGA|ACC|T|CC|ACGT|GGT|GTGAGTT|GG|ATAACG|CTAA|TCTTACT|	CGTGGAGTAGAGAAGTGGTCATCTCGCTAGGCTCATAACCTAGAAATCGTCATAAACGGTTCGAATCCTACCTCCGCAA	GACTCACAAGTAAGAACCTCCACGTGGTGTGAGTTGGATAACGCTAATCTTACT		12	14
ERR2738443.2119509	2	237	159	Met	CAT	0	0	42.1		158	105	|GACTCAC|A|AGTAAGA|ACC|T|CC|ACGT|GGT|GTGAGTT|GG|ATAACG|CTAA|TCTTACT|	CGTGGAGTAGAGAAGTGGTCATCTCGCTAGGCTCATAACCTAGAAATCGTCATAAACGGTTCGAATCCTACCTCCGCAA	GACTCACAAGTAAGAACCTCCACGTGGTGTGAGTTGGATAACGCTAATCTTACT		12	14
ERR2738443.2239119	1	71	149	Met	CAT	0	0	42.1		150	203	|GACTCAC|A|AGTAAGA|ACC|T|CC|ACGT|GGT|GTGAGTT|GG|ATAACG|CTAA|TCTTACT|	CGTGGAGTAGAGAAGTGGTCATCTCGCTAGGCTCATAACCTAGAAATCGTCATAAACGGTTCGAATCCTACCTCCGCAA	GACTCACAAGTAAGAACCTCCACGTGGTGTGAGTTGGATAACGCTAATCTTACT		12	14
ERR2738443.2239119	2	422	344	Met	CAT	0	0	42.1		343	290	|GACTCAC|A|AGTAAGA|ACC|T|CC|ACGT|GGT|GTGAGTT|GG|ATAACG|CTAA|TCTTACT|	CGTGGAGTAGAGAAGTGGTCATCTCGCTAGGCTCATAACCTAGAAATCGTCATAAACGGTTCGAATCCTACCTCCGCAA	GACTCACAAGTAAGAACCTCCACGTGGTGTGAGTTGGATAACGCTAATCTTACT		12	14
ERR2738443.3005850	1	422	344	Met	CAT	0	0	42.1		343	290	|GACTCAC|A|AGTAAGA|ACC|T|CC|ACGT|GGT|GTGAGTT|GG|ATAACG|CTAA|TCTTACT|	CGTGGAGTAGAGAAGTGGTCATCTCGCTAGGCTCATAACCTAGAAATCGTCATAAACGGTTCGAATCCTACCTCCGCAA	GACTCACAAGTAAGAACCTCCACGTGGTGTGAGTTGGATAACGCTAATCTTACT		12	14
ERR2738443.3041385	1	25	103	Met	CAT	0	0	42.1		104	157	|GACTCAC|A|AGTAAGA|ACC|T|CC|ACGT|GGT|GTGAGTT|GG|ATAACG|CTAA|TCTTACT|	CGTGGAGTAGAGAAGTGGTCATCTCGCTAGGCTCATAACCTAGAAATCGTCATAAACGGTTCGAATCCTACCTCCGCAA	GACTCACAAGTAAGAACCTCCACGTGGTGTGAGTTGGATAACGCTAATCTTACT		12	14
ERR2738443.3497839	1	80	158	Met	CAT	0	0	42.1		159	212	|GACTCAC|A|AGTAAGA|ACC|T|CC|ACGT|GGT|GTGAGTT|GG|ATAACG|CTAA|TCTTACT|	CGTGGAGTAGAGAAGTGGTCATCTCGCTAGGCTCATAACCTAGAAATCGTCATAAACGGTTCGAATCCTACCTCCGCAA	GACTCACAAGTAAGAACCTCCACGTGGTGTGAGTTGGATAACGCTAATCTTACT		12	14
SRR043424.1414	1	440	362	Met	CAT	0	0	42.1		361	308	|GACTCAC|A|AGTAAGA|ACC|T|CC|ACGT|GGT|GTGAGTT|GG|ATAACG|CTAA|TCTTACT|	CGTGGAGTAGAGAAGTGGTCATCTCGCTAGGCTCATAACCTAGAAATCGTCATAAACGGTTCGAATCCTACCTCCGCAA	GACTCACAAGTAAGAACCTCCACGTGGTGTGAGTTGGATAACGCTAATCTTACT		12	14
SRR043424.20075	1	127	205	Met	CAT	0	0	42.1		206	259	|GACTCAC|A|AGTAAGA|ACC|T|CC|ACGT|GGT|GTGAGTT|GG|ATAACG|CTAA|TCTTACT|	CGTGGAGTAGAGAAGTGGTCATCTCGCTAGGCTCATAACCTAGAAATCGTCATAAACGGTTCGAATCCTACCTCCGCAA	GACTCACAAGTAAGAACCTCCACGTGGTGTGAGTTGGATAACGCTAATCTTACT		12	14
SRR043424.28278	1	351	429	Met	CAT	0	0	42.1		430	483	|GACTCAC|A|AGTAAGA|ACC|T|CC|ACGT|GGT|GTGAGTT|GG|ATAACG|CTAA|TCTTACT|	CGTGGAGTAGAGAAGTGGTCATCTCGCTAGGCTCATAACCTAGAAATCGTCATAAACGGTTCGAATCCTACCTCCGCAA	GACTCACAAGTAAGAACCTCCACGTGGTGTGAGTTGGATAACGCTAATCTTACT		12	14
SRR043424.41550	1	351	429	Met	CAT	0	0	42.1		430	483	|GACTCAC|A|AGTAAGA|ACC|T|CC|ACGT|GGT|GTGAGTT|GG|ATAACG|CTAA|TCTTACT|	CGTGGAGTAGAGAAGTGGTCATCTCGCTAGGCTCATAACCTAGAAATCGTCATAAACGGTTCGAATCCTACCTCCGCAA	GACTCACAAGTAAGAACCTCCACGTGGTGTGAGTTGGATAACGCTAATCTTACT		12	14
SRR043424.56473	1	365	287	Met	CAT	0	0	42.1		286	233	|GACTCAC|A|AGTAAGA|ACC|T|CC|ACGT|GGT|GTGAGTT|GG|ATAACG|CTAA|TCTTACT|	CGTGGAGTAGAGAAGTGGTCATCTCGCTAGGCTCATAACCTAGAAATCGTCATAAACGGTTCGAATCCTACCTCCGCAA	GACTCACAAGTAAGAACCTCCACGTGGTGTGAGTTGGATAACGCTAATCTTACT		12	14
SRR043424.60353	1	186	264	Met	CAT	0	0	42.1		265	318	|GACTCAC|A|AGTAAGA|ACC|T|CC|ACGT|GGT|GTGAGTT|GG|ATAACG|CTAA|TCTTACT|	CGTGGAGTAGAGAAGTGGTCATCTCGCTAGGCTCATAACCTAGAAATCGTCATAAACGGTTCGAATCCTACCTCCGCAA	GACTCACAAGTAAGAACCTCCACGTGGTGTGAGTTGGATAACGCTAATCTTACT		12	14
SRR043424.61252	1	191	113	Met	CAT	0	0	42.1		112	59	|GACTCAC|A|AGTAAGA|ACC|T|CC|ACGT|GGT|GTGAGTT|GG|ATAACG|CTAA|TCTTACT|	CGTGGAGTAGAGAAGTGGTCATCTCGCTAGGCTCATAACCTAGAAATCGTCATAAACGGTTCGAATCCTACCTCCGCAA	GACTCACAAGTAAGAACCTCCACGTGGTGTGAGTTGGATAACGCTAATCTTACT		12	14
SRR043424.67809	1	336	414	Met	CAT	0	0	42.1		415	468	|GACTCAC|A|AGTAAGA|ACC|T|CC|ACGT|GGT|GTGAGTT|GG|ATAACG|CTAA|TCTTACT|	CGTGGAGTAGAGAAGTGGTCATCTCGCTAGGCTCATAACCTAGAAATCGTCATAAACGGTTCGAATCCTACCTCCGCAA	GACTCACAAGTAAGAACCTCCACGTGGTGTGAGTTGGATAACGCTAATCTTACT		12	14
SRR043424.77103	1	402	324	Met	CAT	0	0	42.1		323	270	|GACTCAC|A|AGTAAGA|ACC|T|CC|ACGT|GGT|GTGAGTT|GG|ATAACG|CTAA|TCTTACT|	CGTGGAGTAGAGAAGTGGTCATCTCGCTAGGCTCATAACCTAGAAATCGTCATAAACGGTTCGAATCCTACCTCCGCAA	GACTCACAAGTAAGAACCTCCACGTGGTGTGAGTTGGATAACGCTAATCTTACT		12	14
SRR043424.81546	1	365	287	Met	CAT	0	0	42.1		286	233	|GACTCAC|A|AGTAAGA|ACC|T|CC|ACGT|GGT|GTGAGTT|GG|ATAACG|CTAA|TCTTACT|	CGTGGAGTAGAGAAGTGGTCATCTCGCTAGGCTCATAACCTAGAAATCGTCATAAACGGTTCGAATCCTACCTCCGCAA	GACTCACAAGTAAGAACCTCCACGTGGTGTGAGTTGGATAACGCTAATCTTACT		12	14
SRR043424.95714	1	338	260	Met	CAT	0	0	42.1		259	206	|GACTCAC|A|AGTAAGA|ACC|T|CC|ACGT|GGT|GTGAGTT|GG|ATAACG|CTAA|TCTTACT|	CGTGGAGTAGAGAAGTGGTCATCTCGCTAGGCTCATAACCTAGAAATCGTCATAAACGGTTCGAATCCTACCTCCGCAA	GACTCACAAGTAAGAACCTCCACGTGGTGTGAGTTGGATAACGCTAATCTTACT		12	14
SRR043424.111366	1	191	113	Met	CAT	0	0	42.1		112	59	|GACTCAC|A|AGTAAGA|ACC|T|CC|ACGT|GGT|GTGAGTT|GG|ATAACG|CTAA|TCTTACT|	CGTGGAGTAGAGAAGTGGTCATCTCGCTAGGCTCATAACCTAGAAATCGTCATAAACGGTTCGAATCCTACCTCCGCAA	GACTCACAAGTAAGAACCTCCACGTGGTGTGAGTTGGATAACGCTAATCTTACT		12	14
SRR043424.115166	1	18	96	Met	CAT	0	0	42.1		97	150	|GACTCAC|A|AGTAAGA|ACC|T|CC|ACGT|GGT|GTGAGTT|GG|ATAACG|CTAA|TCTTACT|	CGTGGAGTAGAGAAGTGGTCATCTCGCTAGGCTCATAACCTAGAAATCGTCATAAACGGTTCGAATCCTACCTCCGCAA	GACTCACAAGTAAGAACCTCCACGTGGTGTGAGTTGGATAACGCTAATCTTACT		12	14
SRR043424.124240	1	127	205	Met	CAT	0	0	42.1		206	259	|GACTCAC|A|AGTAAGA|ACC|T|CC|ACGT|GGT|GTGAGTT|GG|ATAACG|CTAA|TCTTACT|	CGTGGAGTAGAGAAGTGGTCATCTCGCTAGGCTCATAACCTAGAAATCGTCATAAACGGTTCGAATCCTACCTCCGCAA	GACTCACAAGTAAGAACCTCCACGTGGTGTGAGTTGGATAACGCTAATCTTACT		12	14
ERR2607387.14074215	2	144	66	Met	CAT	0	0	42.1		65	12	|GACTCAC|A|AGTAAGA|ACC|T|CC|ACGT|GGT|GTGAGTT|GG|ATAACG|CTAA|TCTTACT|	CGTGGAGTAGAGAAGTGGTCATCTCGCTAGGCTCATAACCTAGAAATCGTCATAAACGGTTCGAATCCTACCTCCGCAA	GACTCACAAGTAAGAACCTCCACGTGGTGTGAGTTGGATAACGCTAATCTTACT		12	14
ERR2607387.14074478	2	144	66	Met	CAT	0	0	42.1		65	12	|GACTCAC|A|AGTAAGA|ACC|T|CC|ACGT|GGT|GTGAGTT|GG|ATAACG|CTAA|TCTTACT|	CGTGGAGTAGAGAAGTGGTCATCTCGCTAGGCTCATAACCTAGAAATCGTCATAAACGGTTCGAATCCTACCTCCGCAA	GACTCACAAGTAAGAACCTCCACGTGGTGTGAGTTGGATAACGCTAATCTTACT		12	14
ERR2607387.14074589	2	144	66	Met	CAT	0	0	42.1		65	12	|GACTCAC|A|AGTAAGA|ACC|T|CC|ACGT|GGT|GTGAGTT|GG|ATAACG|CTAA|TCTTACT|	CGTGGAGTAGAGAAGTGGTCATCTCGCTAGGCTCATAACCTAGAAATCGTCATAAACGGTTCGAATCCTACCTCCGCAA	GACTCACAAGTAAGAACCTCCACGTGGTGTGAGTTGGATAACGCTAATCTTACT		12	14
ERR2607518.25622540	1	7	85	Met	CAT	0	0	42.1		86	139	|GACTCAC|A|AGTAAGA|ACC|T|CC|ACGT|GGT|GTGAGTT|GG|ATAACG|CTAA|TCTTACT|	CGTGGAGTAGAGAAGTGGTCATCTCGCTAGGCTCATAACCTAGAAATCGTCATAAACGGTTCGAATCCTACCTCCGCAA	GACTCACAAGTAAGAACCTCCACGTGGTGTGAGTTGGATAACGCTAATCTTACT		12	14
ERR2607413.4828922	1	292	214	Met	CAT	0	0	42.1		213	160	|GACTCAC|A|AGTAAGA|ACC|T|CC|ACGT|GGT|GTGAGTT|GG|ATAACG|CTAA|TCTTACT|	CGTGGAGTAGAGAAGTGGTCATCTCGCTAGGCTCATAACCTAGAAATCGTCATAAACGGTTCGAATCCTACCTCCGCAA	GACTCACAAGTAAGAACCTCCACGTGGTGTGAGTTGGATAACGCTAATCTTACT		12	14
ERR2227559.5130078	1	5	83	Met	CAT	0	0	42.1		84	137	|GACTCAC|A|AGTAAGA|ACC|T|CC|ACGT|GGT|GTGAGTT|GG|ATAACG|CTAA|TCTTACT|	CGTGGAGTAGAGAAGTGGTCATCTCGCTAGGCTCATAACCTAGAAATCGTCATAAACGGTTCGAATCCTACCTCCGCAA	GACTCACAAGTAAGAACCTCCACGTGGTGTGAGTTGGATAACGCTAATCTTACT		12	14
ERR2227559.22494714	1	133	55	Met	CAT	0	0	42.1		54	1	|GACTCAC|A|AGTAAGA|ACC|T|CC|ACGT|GGT|GTGAGTT|GG|ATAACG|CTAA|TCTTACT|	CGTGGAGTAGAGAAGTGGTCATCTCGCTAGGCTCATAACCTAGAAATCGTCATAAACGGTTCGAATCCTACCTCCGCAA	GACTCACAAGTAAGAACCTCCACGTGGTGTGAGTTGGATAACGCTAATCTTACT		12	14
ERR2235245.1737141	1	168	90	Met	CAT	0	0	42.1		89	36	|GACTCAC|A|AGTAAGA|ACC|T|CC|ACGT|GGT|GTGAGTT|GG|ATAACG|CTAA|TCTTACT|	CGTGGAGTAGAGAAGTGGTCATCTCGCTAGGCTCATAACCTAGAAATCGTCATAAACGGTTCGAATCCTACCTCCGCAA	GACTCACAAGTAAGAACCTCCACGTGGTGTGAGTTGGATAACGCTAATCTTACT		12	14
ERR2235245.7193691	1	13	91	Met	CAT	0	0	42.1		92	145	|GACTCAC|A|AGTAAGA|ACC|T|CC|ACGT|GGT|GTGAGTT|GG|ATAACG|CTAA|TCTTACT|	CGTGGAGTAGAGAAGTGGTCATCTCGCTAGGCTCATAACCTAGAAATCGTCATAAACGGTTCGAATCCTACCTCCGCAA	GACTCACAAGTAAGAACCTCCACGTGGTGTGAGTTGGATAACGCTAATCTTACT		12	14
ERR2738444.168486	1	201	123	Met	CAT	0	0	42.1		122	69	|GACTCAC|A|AGTAAGA|ACC|T|CC|ACGT|GGT|GTGAGTT|GG|ATAACG|CTAA|TCTTACT|	CGTGGAGTAGAGAAGTGGTCATCTCGCTAGGCTCATAACCTAGAAATCGTCATAAACGGTTCGAATCCTACCTCCGCAA	GACTCACAAGTAAGAACCTCCACGTGGTGTGAGTTGGATAACGCTAATCTTACT		12	14
ERR2738444.282882	1	139	61	Met	CAT	0	0	42.1		60	7	|GACTCAC|A|AGTAAGA|ACC|T|CC|ACGT|GGT|GTGAGTT|GG|ATAACG|CTAA|TCTTACT|	CGTGGAGTAGAGAAGTGGTCATCTCGCTAGGCTCATAACCTAGAAATCGTCATAAACGGTTCGAATCCTACCTCCGCAA	GACTCACAAGTAAGAACCTCCACGTGGTGTGAGTTGGATAACGCTAATCTTACT		12	14
ERR2738444.448873	1	82	160	Met	CAT	0	0	42.1		161	214	|GACTCAC|A|AGTAAGA|ACC|T|CC|ACGT|GGT|GTGAGTT|GG|ATAACG|CTAA|TCTTACT|	CGTGGAGTAGAGAAGTGGTCATCTCGCTAGGCTCATAACCTAGAAATCGTCATAAACGGTTCGAATCCTACCTCCGCAA	GACTCACAAGTAAGAACCTCCACGTGGTGTGAGTTGGATAACGCTAATCTTACT		12	14
ERR2738444.531604	1	285	363	Met	CAT	0	0	42.1		364	417	|GACTCAC|A|AGTAAGA|ACC|T|CC|ACGT|GGT|GTGAGTT|GG|ATAACG|CTAA|TCTTACT|	CGTGGAGTAGAGAAGTGGTCATCTCGCTAGGCTCATAACCTAGAAATCGTCATAAACGGTTCGAATCCTACCTCCGCAA	GACTCACAAGTAAGAACCTCCACGTGGTGTGAGTTGGATAACGCTAATCTTACT		12	14
ERR2738444.663405	2	424	346	Met	CAT	0	0	42.1		345	292	|GACTCAC|A|AGTAAGA|ACC|T|CC|ACGT|GGT|GTGAGTT|GG|ATAACG|CTAA|TCTTACT|	CGTGGAGTAGAGAAGTGGTCATCTCGCTAGGCTCATAACCTAGAAATCGTCATAAACGGTTCGAATCCTACCTCCGCAA	GACTCACAAGTAAGAACCTCCACGTGGTGTGAGTTGGATAACGCTAATCTTACT		12	14
ERR2738444.902440	1	80	158	Met	CAT	0	0	42.1		159	212	|GACTCAC|A|AGTAAGA|ACC|T|CC|ACGT|GGT|GTGAGTT|GG|ATAACG|CTAA|TCTTACT|	CGTGGAGTAGAGAAGTGGTCATCTCGCTAGGCTCATAACCTAGAAATCGTCATAAACGGTTCGAATCCTACCTCCGCAA	GACTCACAAGTAAGAACCTCCACGTGGTGTGAGTTGGATAACGCTAATCTTACT		12	14
ERR2738444.902440	2	468	390	Met	CAT	0	0	42.1		389	336	|GACTCAC|A|AGTAAGA|ACC|T|CC|ACGT|GGT|GTGAGTT|GG|ATAACG|CTAA|TCTTACT|	CGTGGAGTAGAGAAGTGGTCATCTCGCTAGGCTCATAACCTAGAAATCGTCATAAACGGTTCGAATCCTACCTCCGCAA	GACTCACAAGTAAGAACCTCCACGTGGTGTGAGTTGGATAACGCTAATCTTACT		12	14
ERR2738444.1187741	1	332	410	Met	CAT	0	0	42.1		411	464	|GACTCAC|A|AGTAAGA|ACC|T|CC|ACGT|GGT|GTGAGTT|GG|ATAACG|CTAA|TCTTACT|	CGTGGAGTAGAGAAGTGGTCATCTCGCTAGGCTCATAACCTAGAAATCGTCATAAACGGTTCGAATCCTACCTCCGCAA	GACTCACAAGTAAGAACCTCCACGTGGTGTGAGTTGGATAACGCTAATCTTACT		12	14
ERR2738444.2578943	2	433	355	Met	CAT	0	0	42.1		354	301	|GACTCAC|A|AGTAAGA|ACC|T|CC|ACGT|GGT|GTGAGTT|GG|ATAACG|CTAA|TCTTACT|	CGTGGAGTAGAGAAGTGGTCATCTCGCTAGGCTCATAACCTAGAAATCGTCATAAACGGTTCGAATCCTACCTCCGCAA	GACTCACAAGTAAGAACCTCCACGTGGTGTGAGTTGGATAACGCTAATCTTACT		12	14
ERR2738444.3213650	1	87	165	Met	CAT	0	0	42.1		166	219	|GACTCAC|A|AGTAAGA|ACC|T|CC|ACGT|GGT|GTGAGTT|GG|ATAACG|CTAA|TCTTACT|	CGTGGAGTAGAGAAGTGGTCATCTCGCTAGGCTCATAACCTAGAAATCGTCATAAACGGTTCGAATCCTACCTCCGCAA	GACTCACAAGTAAGAACCTCCACGTGGTGTGAGTTGGATAACGCTAATCTTACT		12	14
ERR2738444.3562243	2	457	379	Met	CAT	0	0	42.1		378	325	|GACTCAC|A|AGTAAGA|ACC|T|CC|ACGT|GGT|GTGAGTT|GG|ATAACG|CTAA|TCTTACT|	CGTGGAGTAGAGAAGTGGTCATCTCGCTAGGCTCATAACCTAGAAATCGTCATAAACGGTTCGAATCCTACCTCCGCAA	GACTCACAAGTAAGAACCTCCACGTGGTGTGAGTTGGATAACGCTAATCTTACT		12	14
ERR2607379.31068480	1	287	209	Met	CAT	0	0	42.1		208	155	|GACTCAC|A|AGTAAGA|ACC|T|CC|ACGT|GGT|GTGAGTT|GG|ATAACG|CTAA|TCTTACT|	CGTGGAGTAGAGAAGTGGTCATCTCGCTAGGCTCATAACCTAGAAATCGTCATAAACGGTTCGAATCCTACCTCCGCAA	GACTCACAAGTAAGAACCTCCACGTGGTGTGAGTTGGATAACGCTAATCTTACT		12	14
SRR5676473.20155573	1	138	60	Met	CAT	0	0	42.1		59	6	|GACTCAC|A|AGTAAGA|ACC|T|CC|ACGT|GGT|GTGAGTT|GG|ATAACG|CTAA|TCTTACT|	CGTGGAGTAGAGAAGTGGTCATCTCGCTAGGCTCATAACCTAGAAATCGTCATAAACGGTTCGAATCCTACCTCCGCAA	GACTCACAAGTAAGAACCTCCACGTGGTGTGAGTTGGATAACGCTAATCTTACT		12	14
SRR043425.178	1	487	409	Met	CAT	0	0	42.1		408	355	|GACTCAC|A|AGTAAGA|ACC|T|CC|ACGT|GGT|GTGAGTT|GG|ATAACG|CTAA|TCTTACT|	CGTGGAGTAGAGAAGTGGTCATCTCGCTAGGCTCATAACCTAGAAATCGTCATAAACGGTTCGAATCCTACCTCCGCAA	GACTCACAAGTAAGAACCTCCACGTGGTGTGAGTTGGATAACGCTAATCTTACT		12	14
SRR043425.1300	1	488	410	Met	CAT	0	0	42.1		409	356	|GACTCAC|A|AGTAAGA|ACC|T|CC|ACGT|GGT|GTGAGTT|GG|ATAACG|CTAA|TCTTACT|	CGTGGAGTAGAGAAGTGGTCATCTCGCTAGGCTCATAACCTAGAAATCGTCATAAACGGTTCGAATCCTACCTCCGCAA	GACTCACAAGTAAGAACCTCCACGTGGTGTGAGTTGGATAACGCTAATCTTACT		12	14
SRR043425.13511	1	220	142	Met	CAT	0	0	42.1		141	88	|GACTCAC|A|AGTAAGA|ACC|T|CC|ACGT|GGT|GTGAGTT|GG|ATAACG|CTAA|TCTTACT|	CGTGGAGTAGAGAAGTGGTCATCTCGCTAGGCTCATAACCTAGAAATCGTCATAAACGGTTCGAATCCTACCTCCGCAA	GACTCACAAGTAAGAACCTCCACGTGGTGTGAGTTGGATAACGCTAATCTTACT		12	14
SRR7162341.25991723	1	299	221	Met	CAT	0	0	42.1		220	167	|GACTCAC|A|AGTAAGA|ACC|T|CC|ACGT|GGT|GTGAGTT|GG|ATAACG|CTAA|TCTTACT|	CGTGGAGTAGAGAAGTGGTCATCTCGCTAGGCTCATAACCTAGAAATCGTCATAAACGGTTCGAATCCTACCTCCGCAA	GACTCACAAGTAAGAACCTCCACGTGGTGTGAGTTGGATAACGCTAATCTTACT		12	14
SRR7892446.761172	2	286	208	Met	CAT	0	0	42.1		207	154	|GACTCAC|A|AGTAAGA|ACC|T|CC|ACGT|GGT|GTGAGTT|GG|ATAACG|CTAA|TCTTACT|	CGTGGAGTAGAGAAGTGGTCATCTCGCTAGGCTCATAACCTAGAAATCGTCATAAACGGTTCGAATCCTACCTCCGCAA	GACTCACAAGTAAGAACCTCCACGTGGTGTGAGTTGGATAACGCTAATCTTACT		12	14
ERR2213721.6869778	1	17	96	Met	CAT	0	0	40.3		97	150	|GACTCAC|A|AGTAAGA|ACC|T|CC|ACGT|GGT|GTGAGTT|GG|ATAACG|CTAA|TCTTACT|	AGTGGAGTAGAGAAGTTGGTCATCTCGCTAGGCTCATAACCTAGAAATCGTCATAAACGGTTCGAATCCTACCTCCGCAA	GACTCACAAGTAAGAACCTCCACGTGGTGTGAGTTGGATAACGCTAATCTTACT		12	111
ERR2213721.6869778	1	17	96	Met	CAT	0	0	40.3		97	150	|GACTCAC|A|AGTAAGA|ACC|T|CC|ACGT|GGT|GTGAGTT|GG|ATAACG|CTAA|TCTTACT|	AGTGGAGTAGAGAAGTTGGTCATCTCGCTAGGCTCATAACCTAGAAATCGTCATAAACGGTTCGAATCCTACCTCCGCAA	GACTCACAAGTAAGAACCTCCACGTGGTGTGAGTTGGATAACGCTAATCTTACT		12	111
ERR2213721.6869778	1	17	96	Met	CAT	0	0	40.3		97	150	|GACTCAC|A|AGTAAGA|ACC|T|CC|ACGT|GGT|GTGAGTT|GG|ATAACG|CTAA|TCTTACT|	AGTGGAGTAGAGAAGTTGGTCATCTCGCTAGGCTCATAACCTAGAAATCGTCATAAACGGTTCGAATCCTACCTCCGCAA	GACTCACAAGTAAGAACCTCCACGTGGTGTGAGTTGGATAACGCTAATCTTACT		12	111
ERR2213721.6869778	1	17	96	Met	CAT	0	0	40.3		97	150	|GACTCAC|A|AGTAAGA|ACC|T|CC|ACGT|GGT|GTGAGTT|GG|ATAACG|CTAA|TCTTACT|	AGTGGAGTAGAGAAGTTGGTCATCTCGCTAGGCTCATAACCTAGAAATCGTCATAAACGGTTCGAATCCTACCTCCGCAA	GACTCACAAGTAAGAACCTCCACGTGGTGTGAGTTGGATAACGCTAATCTTACT		12	111
ERR2213721.14798289	1	17	96	Met	CAT	0	0	40.3		97	150	|GACTCAC|A|AGTAAGA|ACC|T|CC|ACGT|GGT|GTGAGTT|GG|ATAACG|CTAA|TCTTACT|	AGTGGAGTAGAGAAGTTGGTCATCTCGCTAGGCTCATAACCTAGAAATCGTCATAAACGGTTCGAATCCTACCTCCGCAA	GACTCACAAGTAAGAACCTCCACGTGGTGTGAGTTGGATAACGCTAATCTTACT		12	111
ERR2213721.14798289	1	17	96	Met	CAT	0	0	40.3		97	150	|GACTCAC|A|AGTAAGA|ACC|T|CC|ACGT|GGT|GTGAGTT|GG|ATAACG|CTAA|TCTTACT|	AGTGGAGTAGAGAAGTTGGTCATCTCGCTAGGCTCATAACCTAGAAATCGTCATAAACGGTTCGAATCCTACCTCCGCAA	GACTCACAAGTAAGAACCTCCACGTGGTGTGAGTTGGATAACGCTAATCTTACT		12	111
ERR2213721.14798289	1	17	96	Met	CAT	0	0	40.3		97	150	|GACTCAC|A|AGTAAGA|ACC|T|CC|ACGT|GGT|GTGAGTT|GG|ATAACG|CTAA|TCTTACT|	AGTGGAGTAGAGAAGTTGGTCATCTCGCTAGGCTCATAACCTAGAAATCGTCATAAACGGTTCGAATCCTACCTCCGCAA	GACTCACAAGTAAGAACCTCCACGTGGTGTGAGTTGGATAACGCTAATCTTACT		12	111
ERR2213721.14798289	1	17	96	Met	CAT	0	0	40.3		97	150	|GACTCAC|A|AGTAAGA|ACC|T|CC|ACGT|GGT|GTGAGTT|GG|ATAACG|CTAA|TCTTACT|	AGTGGAGTAGAGAAGTTGGTCATCTCGCTAGGCTCATAACCTAGAAATCGTCATAAACGGTTCGAATCCTACCTCCGCAA	GACTCACAAGTAAGAACCTCCACGTGGTGTGAGTTGGATAACGCTAATCTTACT		12	111
ERR2213721.19416174	1	140	61	Met	CAT	0	0	40.3		60	7	|GACTCAC|A|AGTAAGA|ACC|T|CC|ACGT|GGT|GTGAGTT|GG|ATAACG|CTAA|TCTTACT|	AGTGGAGTAGAGAAGTTGGTCATCTCGCTAGGCTCATAACCTAGAAATCGTCATAAACGGTTCGAATCCTACCTCCGCAA	GACTCACAAGTAAGAACCTCCACGTGGTGTGAGTTGGATAACGCTAATCTTACT		12	111
ERR2213721.19416174	1	140	61	Met	CAT	0	0	40.3		60	7	|GACTCAC|A|AGTAAGA|ACC|T|CC|ACGT|GGT|GTGAGTT|GG|ATAACG|CTAA|TCTTACT|	AGTGGAGTAGAGAAGTTGGTCATCTCGCTAGGCTCATAACCTAGAAATCGTCATAAACGGTTCGAATCCTACCTCCGCAA	GACTCACAAGTAAGAACCTCCACGTGGTGTGAGTTGGATAACGCTAATCTTACT		12	111
ERR2213721.19416174	1	140	61	Met	CAT	0	0	40.3		60	7	|GACTCAC|A|AGTAAGA|ACC|T|CC|ACGT|GGT|GTGAGTT|GG|ATAACG|CTAA|TCTTACT|	AGTGGAGTAGAGAAGTTGGTCATCTCGCTAGGCTCATAACCTAGAAATCGTCATAAACGGTTCGAATCCTACCTCCGCAA	GACTCACAAGTAAGAACCTCCACGTGGTGTGAGTTGGATAACGCTAATCTTACT		12	111
ERR2213721.19416174	1	140	61	Met	CAT	0	0	40.3		60	7	|GACTCAC|A|AGTAAGA|ACC|T|CC|ACGT|GGT|GTGAGTT|GG|ATAACG|CTAA|TCTTACT|	AGTGGAGTAGAGAAGTTGGTCATCTCGCTAGGCTCATAACCTAGAAATCGTCATAAACGGTTCGAATCCTACCTCCGCAA	GACTCACAAGTAAGAACCTCCACGTGGTGTGAGTTGGATAACGCTAATCTTACT		12	111
term1_stool_scaffold_28	17	151293	151214	Met	CAT	0	0	35.2		151213	151160	|GACTCAC|A|AGTAAGA|ACC|T|CC|ACGT|GGT|GTGAGTT|GG|ATAACG|CTAA|TCTTACT|	CGTGGAGTAGAGAAGTTGGTCATCTCGCCAGGCTCATAACCTAGAAATCGTCATAAACGGTTCGAATCCTACCTCCGCAA	GACTCACAAGTAAGAACCTCCACGTGGTGTGAGTTGGATAACGCTAATCTTACT	4.0	12	170
SRR6748194.1604269	1	137	58	Met	CAT	0	0	35.2		57	4	|GACTCAC|A|AGTAAGA|ACC|T|CC|ACGT|GGT|GTGAGTT|GG|ATAACG|CTAA|TCTTACT|	CGTGGAGTAGAGAAGTTGGTCATCTCGCCAGGCTCATAACCTAGAAATCGTCATAAACGGTTCGAATCCTACCTCCGCAA	GACTCACAAGTAAGAACCTCCACGTGGTGTGAGTTGGATAACGCTAATCTTACT		12	170
SRR6748194.1692413	2	290	211	Met	CAT	0	0	35.2		210	157	|GACTCAC|A|AGTAAGA|ACC|T|CC|ACGT|GGT|GTGAGTT|GG|ATAACG|CTAA|TCTTACT|	CGTGGAGTAGAGAAGTTGGTCATCTCGCCAGGCTCATAACCTAGAAATCGTCATAAACGGTTCGAATCCTACCTCCGCAA	GACTCACAAGTAAGAACCTCCACGTGGTGTGAGTTGGATAACGCTAATCTTACT		12	170
SRR6748194.2173695	1	167	246	Met	CAT	0	0	35.2		247	300	|GACTCAC|A|AGTAAGA|ACC|T|CC|ACGT|GGT|GTGAGTT|GG|ATAACG|CTAA|TCTTACT|	CGTGGAGTAGAGAAGTTGGTCATCTCGCCAGGCTCATAACCTAGAAATCGTCATAAACGGTTCGAATCCTACCTCCGCAA	GACTCACAAGTAAGAACCTCCACGTGGTGTGAGTTGGATAACGCTAATCTTACT		12	170
SRR6748194.2784440	1	17	96	Met	CAT	0	0	35.2		97	150	|GACTCAC|A|AGTAAGA|ACC|T|CC|ACGT|GGT|GTGAGTT|GG|ATAACG|CTAA|TCTTACT|	CGTGGAGTAGAGAAGTTGGTCATCTCGCCAGGCTCATAACCTAGAAATCGTCATAAACGGTTCGAATCCTACCTCCGCAA	GACTCACAAGTAAGAACCTCCACGTGGTGTGAGTTGGATAACGCTAATCTTACT		12	170
SRR6748194.4518671	1	154	233	Met	CAT	0	0	35.2		234	287	|GACTCAC|A|AGTAAGA|ACC|T|CC|ACGT|GGT|GTGAGTT|GG|ATAACG|CTAA|TCTTACT|	CGTGGAGTAGAGAAGTTGGTCATCTCGCCAGGCTCATAACCTAGAAATCGTCATAAACGGTTCGAATCCTACCTCCGCAA	GACTCACAAGTAAGAACCTCCACGTGGTGTGAGTTGGATAACGCTAATCTTACT		12	170
SRR6748193.3631507	1	143	64	Met	CAT	0	0	35.2		63	10	|GACTCAC|A|AGTAAGA|ACC|T|CC|ACGT|GGT|GTGAGTT|GG|ATAACG|CTAA|TCTTACT|	CGTGGAGTAGAGAAGTTGGTCATCTCGCCAGGCTCATAACCTAGAAATCGTCATAAACGGTTCGAATCCTACCTCCGCAA	GACTCACAAGTAAGAACCTCCACGTGGTGTGAGTTGGATAACGCTAATCTTACT		12	170
ERR2235245.17994464	1	237	156	Met	CAT	0	0	33.7		161	108	|GACTCAC|A|AGTAAGA|ACC|T|CC|ACGT|GGT|GTGAGTT|GG|ATAACG|CTAA|TCTTACT|	GAGTAGAGAAGTTGGTCATCTCGCTAGGCTCATAACCTAGAAATCGTCATAAACGGTTCGAATCCTACCTCCGCAAGACTCA	GACTCACAAGTAAGAACCTCCACGTGGTGTGAGTTGGATAACGCTAATCTTACT		12	254
ERR2235230.21555299	1	1	82	Met	CAT	0	0	33.7		77	130	|GACTCAC|A|AGTAAGA|ACC|T|CC|ACGT|GGT|GTGAGTT|GG|ATAACG|CTAA|TCTTACT|	GAGTAGAGAAGTTGGTCATCTCGCTAGGCTCATAACCTAGAAATCGTCATAAACGGTTCGAATCCTACCTCCGCAAGACTCA	GACTCACAAGTAAGAACCTCCACGTGGTGTGAGTTGGATAACGCTAATCTTACT		12	254
ERR2738443.2385551	1	1	77	Met	CAT	0	0	35.3		78	131	|GACTCAC|A|AGTAAGA|ACC|T|CC|ACGT|GGT|GTGAGTT|GG|ATAACG|CTAA|TCTTACT|	TGGAGTAGAGAAGTGGTCATCTCGCTAGGCTCATAACCTAGAAATCGTCATAAACGGTTCGAATCCTACCTCCGCAA	GACTCACAAGTAAGAACCTCCACGTGGTGTGAGTTGGATAACGCTAATCTTACT		12	256
ERR2227563.6827363	1	138	62	Met	CAT	0	0	35.3		61	8	|GACTCAC|A|AGTAAGA|ACC|T|CC|ACGT|GGT|GTGAGTT|GG|ATAACG|CTAA|TCTTACT|	TGGAGTAGAGAAGTGGTCATCTCGCTAGGCTCATAACCTAGAAATCGTCATAAACGGTTCGAATCCTACCTCCGCAA	GACTCACAAGTAAGAACCTCCACGTGGTGTGAGTTGGATAACGCTAATCTTACT		12	256
ERR2227563.16628575	1	131	55	Met	CAT	0	0	35.3		54	1	|GACTCAC|A|AGTAAGA|ACC|T|CC|ACGT|GGT|GTGAGTT|GG|ATAACG|CTAA|TCTTACT|	TGGAGTAGAGAAGTGGTCATCTCGCTAGGCTCATAACCTAGAAATCGTCATAAACGGTTCGAATCCTACCTCCGCAA	GACTCACAAGTAAGAACCTCCACGTGGTGTGAGTTGGATAACGCTAATCTTACT		12	256
ERR2227646.3079848	1	139	63	Met	CAT	0	0	35.3		62	9	|GACTCAC|A|AGTAAGA|ACC|T|CC|ACGT|GGT|GTGAGTT|GG|ATAACG|CTAA|TCTTACT|	TGGAGTAGAGAAGTGGTCATCTCGCTAGGCTCATAACCTAGAAATCGTCATAAACGGTTCGAATCCTACCTCCGCAA	GACTCACAAGTAAGAACCTCCACGTGGTGTGAGTTGGATAACGCTAATCTTACT		12	256
ERR2607400.11527909	2	302	226	Met	CAT	0	0	35.3		225	172	|GACTCAC|A|AGTAAGA|ACC|T|CC|ACGT|GGT|GTGAGTT|GG|ATAACG|CTAA|TCTTACT|	TGGAGTAGAGAAGTGGTCATCTCGCTAGGCTCATAACCTAGAAATCGTCATAAACGGTTCGAATCCTACCTCCGCAA	GACTCACAAGTAAGAACCTCCACGTGGTGTGAGTTGGATAACGCTAATCTTACT		12	256
ERR2235278.18626137	1	1	80	Met	CAT	0	0	29.6		75	128	|GACTCAC|A|AGTAAGA|ACC|T|CC|ACGT|GGT|GTGAGTT|GG|ATAACG|CTAA|TCTTACT|	GTAGAGAAGTTGGTCATCTCGCTAGGCTCATAACCTAGAAATCGTCATAAACGGTTCGAATCCTACCTCCGCAAGACTCA	GACTCACAAGTAAGAACCTCCACGTGGTGTGAGTTGGATAACGCTAATCTTACT		12	262
ERR2235258.3947262	1	162	83	Met	CAT	0	0	29.6		88	35	|GACTCAC|A|AGTAAGA|ACC|T|CC|ACGT|GGT|GTGAGTT|GG|ATAACG|CTAA|TCTTACT|	GTAGAGAAGTTGGTCATCTCGCTAGGCTCATAACCTAGAAATCGTCATAAACGGTTCGAATCCTACCTCCGCAAGACTCA	GACTCACAAGTAAGAACCTCCACGTGGTGTGAGTTGGATAACGCTAATCTTACT		12	262
ERR2235230.5322389	1	1	80	Met	CAT	0	0	29.6		75	128	|GACTCAC|A|AGTAAGA|ACC|T|CC|ACGT|GGT|GTGAGTT|GG|ATAACG|CTAA|TCTTACT|	GTAGAGAAGTTGGTCATCTCGCTAGGCTCATAACCTAGAAATCGTCATAAACGGTTCGAATCCTACCTCCGCAAGACTCA	GACTCACAAGTAAGAACCTCCACGTGGTGTGAGTTGGATAACGCTAATCTTACT		12	262
ERR2235230.11717333	1	155	76	Met	CAT	0	0	29.6		81	28	|GACTCAC|A|AGTAAGA|ACC|T|CC|ACGT|GGT|GTGAGTT|GG|ATAACG|CTAA|TCTTACT|	GTAGAGAAGTTGGTCATCTCGCTAGGCTCATAACCTAGAAATCGTCATAAACGGTTCGAATCCTACCTCCGCAAGACTCA	GACTCACAAGTAAGAACCTCCACGTGGTGTGAGTTGGATAACGCTAATCTTACT		12	262
ERR2227563.16552540	1	1	79	Met	CAT	0	0	28.8		74	127	|GACTCAC|A|AGTAAGA|ACC|T|CC|ACGT|GGT|GTGAGTT|GG|ATAACG|CTAA|TCTTACT|	GTAGAGAAGTGGTCATCTCGCTAGGCTCATAACCTAGAAATCGTCATAAACGGTTCGAATCCTACCTCCGCAAGACTCA	GACTCACAAGTAAGAACCTCCACGTGGTGTGAGTTGGATAACGCTAATCTTACT		12	415
ERR2227559.18751580	1	1	79	Met	CAT	0	0	28.8		74	127	|GACTCAC|A|AGTAAGA|ACC|T|CC|ACGT|GGT|GTGAGTT|GG|ATAACG|CTAA|TCTTACT|	GTAGAGAAGTGGTCATCTCGCTAGGCTCATAACCTAGAAATCGTCATAAACGGTTCGAATCCTACCTCCGCAAGACTCA	GACTCACAAGTAAGAACCTCCACGTGGTGTGAGTTGGATAACGCTAATCTTACT		12	415
ERR2227559.18752961	1	1	79	Met	CAT	0	0	28.8		74	127	|GACTCAC|A|AGTAAGA|ACC|T|CC|ACGT|GGT|GTGAGTT|GG|ATAACG|CTAA|TCTTACT|	GTAGAGAAGTGGTCATCTCGCTAGGCTCATAACCTAGAAATCGTCATAAACGGTTCGAATCCTACCTCCGCAAGACTCA	GACTCACAAGTAAGAACCTCCACGTGGTGTGAGTTGGATAACGCTAATCTTACT		12	415
ERR2235245.8943348	1	140	60	Met	CAT	0	0	42.3		59	6	|GACTCAC|A|AGTAAGA|ACC|T|CC|ACGT|GGT|GTGAGTT|GG|ATAACG|CTAA|TCTTACT|	CGTGGAGTAGAGAAGTTTGGTCATCTCGCTAGGCTCATAACCTAGAAATCGTCATAAACGGTTCGAATCCTACCTCCGCAA	GACTCACAAGTAAGAACCTCCACGTGGTGTGAGTTGGATAACGCTAATCTTACT		12	476
ERR2235245.21020574	1	1	83	Met	CAT	0	0	34.6		78	131	|GACTCAC|A|AGTAAGA|ACC|T|CC|ACGT|GGT|GTGAGTT|GG|ATAACG|CTAA|TCTTACT|	GGAGTAGAGAAGTTGGTCATCTCGCTAGGCTCATAACCTAGAAATCGTCATAAACGGTTCGAATCCTACCTCCGCAAGACTCA	GACTCACAAGTAAGAACCTCCACGTGGTGTGAGTTGGATAACGCTAATCTTACT		12	533
ERR2235230.264440	1	147	65	Met	CAT	0	0	34.6		70	17	|GACTCAC|A|AGTAAGA|ACC|T|CC|ACGT|GGT|GTGAGTT|GG|ATAACG|CTAA|TCTTACT|	GGAGTAGAGAAGTTGGTCATCTCGCTAGGCTCATAACCTAGAAATCGTCATAAACGGTTCGAATCCTACCTCCGCAAGACTCA	GACTCACAAGTAAGAACCTCCACGTGGTGTGAGTTGGATAACGCTAATCTTACT		12	533
ERR2235230.11284204	1	145	63	Met	CAT	0	0	34.6		68	15	|GACTCAC|A|AGTAAGA|ACC|T|CC|ACGT|GGT|GTGAGTT|GG|ATAACG|CTAA|TCTTACT|	GGAGTAGAGAAGTTGGTCATCTCGCTAGGCTCATAACCTAGAAATCGTCATAAACGGTTCGAATCCTACCTCCGCAAGACTCA	GACTCACAAGTAAGAACCTCCACGTGGTGTGAGTTGGATAACGCTAATCTTACT		12	533
ERR2607537.6523521	1	302	231	Met	CAT	0	0	27.3		230	177	|GACTCAC|A|AGTAAGA|ACC|T|CC|ACGT|GGT|GTGAGTT|GG|ATAACG|CTAA|TCTTACT|	TAGAGAAGTGGTCATCTCGCTAGGCTCATAACCTAGAAATCGTCATAAACGGTTCGAATCCTACCTCCGCAA	GACTCACAAGTAAGAACCTCCACGTGGTGTGAGTTGGATAACGCTAATCTTACT		12	559
ERR2227560.14599511	1	1	72	Met	CAT	0	0	27.3		73	126	|GACTCAC|A|AGTAAGA|ACC|T|CC|ACGT|GGT|GTGAGTT|GG|ATAACG|CTAA|TCTTACT|	TAGAGAAGTGGTCATCTCGCTAGGCTCATAACCTAGAAATCGTCATAAACGGTTCGAATCCTACCTCCGCAA	GACTCACAAGTAAGAACCTCCACGTGGTGTGAGTTGGATAACGCTAATCTTACT		12	559
ERR2227558.16301622	1	133	62	Met	CAT	0	0	27.3		61	8	|GACTCAC|A|AGTAAGA|ACC|T|CC|ACGT|GGT|GTGAGTT|GG|ATAACG|CTAA|TCTTACT|	TAGAGAAGTGGTCATCTCGCTAGGCTCATAACCTAGAAATCGTCATAAACGGTTCGAATCCTACCTCCGCAA	GACTCACAAGTAAGAACCTCCACGTGGTGTGAGTTGGATAACGCTAATCTTACT		12	559
ERR2235245.57112	1	23	102	Met	CAT	0	0	42.6		103	156	|GACTCAC|A|AGTAAGA|ACC|T|CC|ACGT|GGT|GTGAGTT|GG|ATAACG|CTAA|TCTTACT|	CGTGGAGTAGAGAAGTCGGTCATCTCGCTAGGCTCATAACCTAGAAATCGTCATAAACGGTTCGAATCCTACCTCCGCAA	GACTCACAAGTAAGAACCTCCACGTGGTGTGAGTTGGATAACGCTAATCTTACT		12	641
ERR2235245.3151626	1	23	102	Met	CAT	0	0	42.6		103	156	|GACTCAC|A|AGTAAGA|ACC|T|CC|ACGT|GGT|GTGAGTT|GG|ATAACG|CTAA|TCTTACT|	CGTGGAGTAGAGAAGTCGGTCATCTCGCTAGGCTCATAACCTAGAAATCGTCATAAACGGTTCGAATCCTACCTCCGCAA	GACTCACAAGTAAGAACCTCCACGTGGTGTGAGTTGGATAACGCTAATCTTACT		12	641
uvig_196719	13	80599	80520	Met	CAT	0	0	27.3		80519	80466	|GACTCAC|A|AGTAAGA|ACC|T|CC|ACGT|GGT|GTGAGTT|GG|ATAACG|CTAA|TCTTACT|	CGCGGATTAGAGAAGTGGTCTATCTCGCCAGGCTCATAACCTAGAAATTGTCATAAACGGTTCGAATCCTACCTCCGCAA	GACTCACAAGTAAGAACCTCCACGTGGTGTGAGTTGGATAACGCTAATCTTACT	2.0	12	678
MGV-GENOME-0378252	7	6280	6359	Met	CAT	0	0	27.3		6360	6413	|GACTCAC|A|AGTAAGA|ACC|T|CC|ACGT|GGT|GTGAGTT|GG|ATAACG|CTAA|TCTTACT|	CGCGGATTAGAGAAGTGGTCTATCTCGCCAGGCTCATAACCTAGAAATTGTCATAAACGGTTCGAATCCTACCTCCGCAA	GACTCACAAGTAAGAACCTCCACGTGGTGTGAGTTGGATAACGCTAATCTTACT	5.0	12	678
ERR2227646.10411428	1	134	64	Met	CAT	0	0	23.8	pseudo	60	7	|GACTCAC|A|AGTAAGA|ACC|T|CC|ACGT|GGT|GTGAGTT|GG|ATAACG|CTAA|TCTTACT|	AGTAGAGAAGTGGTCATCTCGCTAGGCTCATAACCTAGAAATCGTCATAAACGGTTCGAATCCTACCTCCG	GACTCACAAGTAAGAACCTCCACGTGGTGTGAGTTGGATAACGCTAATCTTACT		12	715
ERR2607533.5361782	1	1	71	Met	CAT	0	0	23.8	pseudo	75	128	|GACTCAC|A|AGTAAGA|ACC|T|CC|ACGT|GGT|GTGAGTT|GG|ATAACG|CTAA|TCTTACT|	AGTAGAGAAGTGGTCATCTCGCTAGGCTCATAACCTAGAAATCGTCATAAACGGTTCGAATCCTACCTCCG	GACTCACAAGTAAGAACCTCCACGTGGTGTGAGTTGGATAACGCTAATCTTACT		12	715
ERR2235245.16818806	1	1	69	Met	CAT	0	0	18.7	pseudo	73	126	|GACTCAC|A|AGTAAGA|ACC|T|CC|ACGT|GGT|GTGAGTT|GG|ATAACG|CTAA|TCTTACT|	AGAGAAGTTGGTCATCTCGCTAGGCTCATAACCTAGAAATCGTCATAAACGGTTCGAATCCTACCTCCG	GACTCACAAGTAAGAACCTCCACGTGGTGTGAGTTGGATAACGCTAATCTTACT		12	788
ERR2235245.9265668	1	147	66	Met	CAT	0	0	36.1		68	15	|GACTCAC|A|AGTAAGA|ACC|T|CC|ACGT|GGT|GTGAGTT|GG|ATAACG|CTAA|TCTTACT|	GTGGAGTAGAGAAGTTGGTCATCTCGCTAGGCTCATAACCTAGAAATCGTCATAAACGGTTCGAATCCTACCTCCGCAAGAC	GACTCACAAGTAAGAACCTCCACGTGGTGTGAGTTGGATAACGCTAATCTTACT		12	935
ERR2235258.10948197	1	1	82	Met	CAT	0	0	36.1		80	133	|GACTCAC|A|AGTAAGA|ACC|T|CC|ACGT|GGT|GTGAGTT|GG|ATAACG|CTAA|TCTTACT|	GTGGAGTAGAGAAGTTGGTCATCTCGCTAGGCTCATAACCTAGAAATCGTCATAAACGGTTCGAATCCTACCTCCGCAAGAC	GACTCACAAGTAAGAACCTCCACGTGGTGTGAGTTGGATAACGCTAATCTTACT		12	935
ERR2738443.333532	1	250	170	Met	CAT	0	0	32.9		175	122	|GACTCAC|A|AGTAAGA|ACC|T|CC|ACGT|GGT|GTGAGTT|GG|ATAACG|CTAA|TCTTACT|	GAGTAGAGAAGTGGTCATCTCGCTAGGCTCATAACCTAGAAATCGTCATAAACGGTTCGAATCCTACCTCCGCAAGACTCA	GACTCACAAGTAAGAACCTCCACGTGGTGTGAGTTGGATAACGCTAATCTTACT		12	1006
ERR2227563.1684829	1	138	58	Met	CAT	0	0	35.3		60	7	|GACTCAC|A|AGTAAGA|ACC|T|CC|ACGT|GGT|GTGAGTT|GG|ATAACG|CTAA|TCTTACT|	GTGGAGTAGAGAAGTGGTCATCTCGCTAGGCTCATAACCTAGAAATCGTCATAAACGGTTCGAATCCTACCTCCGCAAGAC	GACTCACAAGTAAGAACCTCCACGTGGTGTGAGTTGGATAACGCTAATCTTACT		12	1060
ERR2227563.32238792	1	135	55	Met	CAT	0	0	35.3		57	4	|GACTCAC|A|AGTAAGA|ACC|T|CC|ACGT|GGT|GTGAGTT|GG|ATAACG|CTAA|TCTTACT|	GTGGAGTAGAGAAGTGGTCATCTCGCTAGGCTCATAACCTAGAAATCGTCATAAACGGTTCGAATCCTACCTCCGCAAGAC	GACTCACAAGTAAGAACCTCCACGTGGTGTGAGTTGGATAACGCTAATCTTACT		12	1060
SRR043424.122219	1	264	185	Met	CAT	0	0	37.2		184	131	|GACTCAC|A|AGTAAGA|ACC|T|CC|ACGT|GGT|GTGAGTT|GG|ATAACG|CTAA|TCTTACT|	CGTGGAGTAGAGAAAGTGGTCATCTCGCTAGGCTCATAACCTAGAAATCGTCATAAACGGTTCGAATCCTACCTCCGCAA	GACTCACAAGTAAGAACCTCCACGTGGTGTGAGTTGGATAACGCTAATCTTACT		12	1220
ERR2738444.2578013	1	243	320	Met	CAT	0	0	26.9		321	374	|GACTCAC|A|AGTAAGA|ACC|T|CC|ACGT|GGT|GTGAGTT|GG|ATAACG|CTAA|TCTTACT|	TCGGAAGAGAGAAGTGGTCATCTCGCTAGGCTCATAACCTAGAAATCGTCATAAACGGTTCGAATCCTACCTCCGCAA	GACTCACAAGTAAGAACCTCCACGTGGTGTGAGTTGGATAACGCTAATCTTACT		12	1478
ERR2451936.29650954	1	124	196	Met	CAT	0	0	28.1		197	250	|GACTCAC|A|AGTAAGA|ACC|T|CC|ACGT|GGT|GTGAGTT|GG|ATAACG|CTAA|TCTTACT|	TAGAGAAGTTGGTCATCTCGCTAGGCTCATAACCTAGAAATCGTCATAAACGGTTCGAATCCTACCTCCGCAA	GACTCACAAGTAAGAACCTCCACGTGGTGTGAGTTGGATAACGCTAATCTTACT		12	1924
SRR043425.6761	1	447	370	Met	CAT	0	0	41.7		369	316	|GACTCAC|A|AGTAAGA|ACC|T|CC|ACGT|GGT|GTGAGTT|GG|ATAACG|CTAA|TCTTACT|	CGTGGAGTAGAGAAGTGGTCATCTCGCTAGGCTCATAACCTAGAATCGTCATAAACGGTTCGAATCCTACCTCCGCAA	GACTCACAAGTAAGAACCTCCACGTGGTGTGAGTTGGATAACGCTAATCTTACT		12	2097
ERR2451936.16530489	1	121	202	Met	CAT	0	0	29.8		197	250	|GACTCAC|A|AGTAAGA|ACC|T|CC|ACGT|GGT|GTGAGTT|GG|ATAACG|CTAA|TCTTACT|	GAATAGAGAAGTTGGTCATCTCGCTAGGCTCATAACCTAGAAATCGTCATAAACGGTTCGAATCCTACCTCCGCAAGACTCA	GACTCACAAGTAAGAACCTCCACGTGGTGTGAGTTGGATAACGCTAATCTTACT		12	2322
ERR2235258.2501597	1	178	98	Met	CAT	0	0	39.1		97	44	|GACTCAC|A|AGTAAGA|ACC|T|CC|ACGT|GGT|GTGAGTT|GG|ATAACG|CTAA|TCTTACT|	AGTGGAGTAGAGAAGTTGGTCATCTCGCTAGGCTCATAACCTAGAAACTCGTCATAAACGGTTCGAATCCTACCTCCGCAA	GACTCACAAGTAAGAACCTCCACGTGGTGTGAGTTGGATAACGCTAATCTTACT		12	2382
ERR2607384.560194	1	155	70	Met	CAT	0	0	38.2		75	22	|GACTCAC|A|AGTAAGA|ACC|T|CC|ACGT|GGT|GTGAGTT|GG|ATAACG|CTAA|TCTTACT|	GAAGGAGTAGAGAAGTTGGTCATCTCGCTAGGCTCATAACCTAGAAATCGTCATAAACGGTTCGAATCCTACCTCCGCAAGACTCA	GACTCACAAGTAAGAACCTCCACGTGGTGTGAGTTGGATAACGCTAATCTTACT		12	2693
ERR2235230.22395362	1	1	79	Met	CAT	0	0	44.3		80	133	|GACTCAC|A|AGTAAGA|ACC|T|CC|ACGT|GGT|GTGAGTT|GG|ATAACG|CTAA|TCTTACT|	CGTGGAGTAGAGAAGTTGGTCATCTCGCTAGGCTCATAACCTAGAAATCGTCATAACGGTTCGAATCCTACCTCCGCAA	GACTCACAAGTAAGAACCTCCACGTGGTGTGAGTTGGATAACGCTAATCTTACT		12	2871
ERR2738444.1152145	1	332	410	Met	CAT	0	0	41.7		411	464	|GACTCAC|A|AGTAAGA|ACC|T|CC|ACGT|GGT|GTGAGTT|GG|ATAACG|CTAA|TCTTACT|	CGTGGAGTAGAGAAGTGGTCATCTCGCTAGGCTCATAACCTAGAAATTGTCATAAACGGTTCGAATCCTACCTCCGCAA	GACTCACAAGTAAGAACCTCCACGTGGTGTGAGTTGGATAACGCTAATCTTACT		12	3292
ERR2607571.21707936	3	136	64	Met	CAT	0	0	69.0		63	10	|GACTCAC|A|AGTAAGA|ACC|T|CC|ACGT|GGT|GTGAGTT|GG|ATAACG|CTAA|TCTTACT|	CGTGGAGTGGAGCAGTTGGTAGCTCACCAGGCTCATAACCTGAAGGTCGCAGGTTCGAGTCCTGCCTCCGCAA	GACTCACAAGTAAGAACCTCCACGTGGTGTGAGTTGGATAACGCTAATCTTACT		12	3332
SRR7892446.774977	1	1	81	Met	CAT	0	0	24.9	pseudo	76	129	|GACTCAC|A|AGTAAGA|ACC|T|CC|ACGT|GGT|GTGAGTT|GG|ATAACG|CTAA|TCTTACT|	GAGTAGAGAAGTGGTCATCTCGCTAGGCTCATAACCTAGAAATCGTCATAAACGGTTCGCATCCTACCTCCGCAAGACTCA	GACTCACAAGTAAGAACCTCCACGTGGTGTGAGTTGGATAACGCTAATCTTACT		12	3333
ERR2235230.6889000	1	178	98	Met	CAT	0	0	35.5		97	44	|GACTCAC|A|AGTAAGA|ACC|T|CC|ACGT|GGT|GTGAGTT|GG|ATAACG|CTAA|TCTTACT|	CGTGGAGTAGAGAAGTTGGTCATCTCCGCTAGGCTCATAACCTAGAAATCGTCATAAACGGTTCGAATCCTACCTCCGCAA	GACTCACAAGTAAGAACCTCCACGTGGTGTGAGTTGGATAACGCTAATCTTACT		12	3611
SRR6748193.2459328	1	151	75	Met	CAT	0	0	28.1		74	21	|GACTCAC|A|AGTAAGA|ACC|T|CC|ACGT|GGT|GTGAGTT|GG|ATAACG|CTAA|TCTTACT|	TGAGTAGAGAAGTTGGTCATCTCGCCAGGCTCATAACCTAGAAATCGTCATAAACGGTTCGAATCCTACCTCCGCAA	GACTCACAAGTAAGAACCTCCACGTGGTGTGAGTTGGATAACGCTAATCTTACT		12	3698
ERR2235245.10315718	1	60	138	Met	CAT	0	0	38.5		140	193	|GACTCAC|A|AGTAAGA|ACC|T|CC|ACGT|GGT|GTGAGTT|GG|ATAACG|CTAA|TCTTACT|	GTGGAGTAGAGAAGTTGGTCATCTCGCTAGGCTCATAACCTAGAAATCGTCATAAACGGTTCGAATCCTACCTCCCGCA	GACTCACAAGTAAGAACCTCCACGTGGTGTGAGTTGGATAACGCTAATCTTACT		12	3865
ERR2227561.3342091	1	138	60	Met	CAT	0	0	28.5		65	12	|GACTCAC|A|AGTAAGA|ACC|T|CC|ACGT|GGT|GTGAGTT|GG|ATAACG|CTAA|TCTTACT|	GTAGAGAAGTGGTCATCTCGCTAGGCTCATAACCTAGAAATTGTCATAAACGGTTCGAATCCTACCTCCGCAAGACTCA	GACTCACAAGTAAGAACCTCCACGTGGTGTGAGTTGGATAACGCTAATCTTACT		12	3916
SRR7892446.2902991	1	148	232	Met	CAT	0	0	36.6		227	280	|GACTCAC|A|AGTAAGA|ACC|T|CC|ACGT|GGT|GTGAGTT|GG|ATAACG|CTAA|TCTTACT|	GGTTGAGTAGAGAAGTGGTCATCTCGCTAGGCTCATAACCTAGAAATCGTCATAAACGGTTCGAATCCTACCTCCGCAAGACTCA	GACTCACAAGTAAGAACCTCCACGTGGTGTGAGTTGGATAACGCTAATCTTACT		12	4460
ERR2451936.4452701	1	130	55	Met	CAT	0	0	21.3	pseudo	54	1	|GACTCAC|A|AGTAAGA|ACC|T|CC|ACGT|GGT|GTGAGTT|GG|ATAACG|CTAA|TCTTACT|	TAAACGAGAAGTTGGTCATCTCGCTAGGCTCATAACCTAGAAATCGTCATAAACGGTTCGAATCCTACCTCCGCAA	GACTCACAAGTAAGAACCTCCACGTGGTGTGAGTTGGATAACGCTAATCTTACT		12	4809
ERR2607450.14438482	1	149	224	Met	CAT	0	0	29.6		225	278	|GACTCAC|A|AGTAAGA|ACC|T|CC|ACGT|GGT|GTGAGTT|GG|ATAACG|CTAA|TCTTACT|	TAATAGAGAAGTTGGTCATCTCGCTAGGCTCATAACCTAGAAATCGTCATAAACGGTTCGAATCCTACCTCCGCAA	GACTCACAAGTAAGAACCTCCACGTGGTGTGAGTTGGATAACGCTAATCTTACT		12	4948
ERR2227559.32834311	1	1	82	Met	CAT	0	0	34.7		77	130	|GACTCAC|A|AGTAAGA|ACC|T|CC|ACGT|GGT|GTGAGTT|GG|ATAACG|CTAA|TCTTACT|	GGAGTAGAGAAGTGGTCATCTCGCTAGGCTCATAACCTAGAAATAGTCATAAACGGTTCGAATCCTACCTCCGCAAGACTCA	GACTCACAAGTAAGAACCTCCACGTGGTGTGAGTTGGATAACGCTAATCTTACT		12	4963
ERR2227563.15918074	1	138	57	Met	CAT	0	0	33.8		62	9	|GACTCAC|A|AGTAAGA|ACC|T|CC|ACGT|GGT|GTGAGTT|GG|ATAACG|CTAA|TCTTACT|	GGAGTAGAGAAGTGGTCATCTCGCTAGGCTCATAACCTAGAAATCGTCATAAACGGTTCGAATCCTACCTCCGCAAGACTCA	GACTCACAAGTAAGAACCTCCACGTGGTGTGAGTTGGATAACGCTAATCTTACT		12	5612
ERR2607498.19777957	1	134	206	Ser	CGA	0	0	24.5		207	260	|GACTCAC|A|AGTAAGA|ACC|T|CC|ACGT|GGT|GTGAGTT|GG|ATAACG|CTAA|TCTTACT|	TGCGGAGGTAGGATTCGACGCTAGGCTCATAACCTAGAAATCGTCATAAACGGTTCGAATCCTACCTCCGCAA	GACTCACAAGTAAGAACCTCCACGTGGTGTGAGTTGGATAACGCTAATCTTACT		12	4993
ERR2235258.18398352	1	10	88	Undet	NNN	0	0	22.2	pseudo	89	142	|GACTCAC|A|AGTAAGA|ACC|T|CC|ACGT|GGT|GTGAGTT|GG|ATAACG|CTAA|TCTTACT|	AGTGGAGTAGAGAAGTTGGTCATCTCGCTAGGCTCATAACTAGAAATCGTCATAAACGGTTCGAATCCTACCTCCGCAA	GACTCACAAGTAAGAACCTCCACGTGGTGTGAGTTGGATAACGCTAATCTTACT		12	3426
SRR6128065.2082906	3	380	199	Arg	CCT	342	233	20.9	pseudo	197	146	|GGCATC|AG|GAGAGAA|GCC|T|GC|TCGT|GGC|GATGCT|GC|TTTTA|CTGA|TTCTCTC|	GGAGCAGAGGGGAATCGAACCCCTGTCCGAAATTCCTACATGAACAAAACATTCTTACGCAATAGATAACAATTTGCATCCGGAGATGTGTATAAGAGACAGATGCAAATTGTTATCTATTGCGTAAGAATGTTTTGTTCATGTAGGAATTTCGGACAGGGGTTCGATTCCCCTCTGCTCCA	GGCATCAGGAGAGAAGCCTGCTCGTGGCGATGCTGCTTTTACTGATTCTCTC		13	598
ERR1430498.1182792	1	287	83	Arg	CCT	249	117	20.0	pseudo	81	30	|GGCATC|AG|GAGAGAA|GCC|T|GC|TCGT|GGC|GATGCT|GC|TTTTA|CTGA|TTCTCTC|	GGAGCAGAGGGGAATCGAACCCCTGTCCGAAATTCCTACATGAACAAAACATTCTTACGCAATAGATAAGCAATTTGCATTTTGTCCTAAGACGAGCCGCGTGGTGCTATCAACCAGCTCAGAGCCGCACCAGTTTTATCTATTGCGTAAGAATGTTTTGTTCATGTAGGAATTTCGGACAGGGGTTCGATTCCCCTCTGCTCCA	GGCATCAGGAGAGAAGCCTGCTCGTGGCGATGCTGCTTTTACTGATTCTCTC		13	706
ERR1430498.6721254	1	287	83	Arg	CCT	249	117	20.0	pseudo	81	30	|GGCATC|AG|GAGAGAA|GCC|T|GC|TCGT|GGC|GATGCT|GC|TTTTA|CTGA|TTCTCTC|	GGAGCAGAGGGGAATCGAACCCCTGTCCGAAATTCCTACATGAACAAAACATTCTTACGCAATAGATAAGCAATTTGCATTTTGTCCTAAGACGAGCCGCGTGGTGCTATCAACCAGCTCAGAGCCGCACCAGTTTTATCTATTGCGTAAGAATGTTTTGTTCATGTAGGAATTTCGGACAGGGGTTCGATTCCCCTCTGCTCCA	GGCATCAGGAGAGAAGCCTGCTCGTGGCGATGCTGCTTTTACTGATTCTCTC		13	706
SRR6128065.5593089	1	200	374	Arg	CCT	238	340	21.1	pseudo	376	427	|GGCATC|AG|GAGAGAA|GCC|T|GC|TCGT|GGC|GATGCT|GC|TTTTA|CTGA|TTCTCTC|	GGAGCAGAGGGGAATCGAACCCCTGTCCGAAATTCCTACATGAACAAAACATTCTTACGCAATAGATAACAACTGTCTCTTATACACATCTCCGAGCCCACGTTGTTATCTATTGCGTAAGAATGTTTTGTTCATGTAGGAATTTCGGACAGGGGTTCGATTCCCCTCTGCTCCA	GGCATCAGGAGAGAAGCCTGCTCGTGGCGATGCTGCTTTTACTGATTCTCTC		13	878
SRR6128065.6338443	1	200	374	Arg	CCT	238	340	21.1	pseudo	376	427	|GGCATC|AG|GAGAGAA|GCC|T|GC|TCGT|GGC|GATGCT|GC|TTTTA|CTGA|TTCTCTC|	GGAGCAGAGGGGAATCGAACCCCTGTCCGAAATTCCTACATGAACAAAACATTCTTACGCAATAGATAACAACTGTCTCTTATACACATCTCCGAGCCCACGTTGTTATCTATTGCGTAAGAATGTTTTGTTCATGTAGGAATTTCGGACAGGGGTTCGATTCCCCTCTGCTCCA	GGCATCAGGAGAGAAGCCTGCTCGTGGCGATGCTGCTTTTACTGATTCTCTC		13	878
SRR6128065.2082906	1	200	381	Arg	CCT	238	347	20.9	pseudo	383	434	|GGCATC|AG|GAGAGAA|GCC|T|GC|TCGT|GGC|GATGCT|GC|TTTTA|CTGA|TTCTCTC|	GGAGCAGAGGGGAATCGAACCCCTGTCCGAAATTCCTACATGAACAAAACATTCTTACGCAATAGATAACAATTTGCATCTGTCTCTTATACACATCTCCGGATGCAAATTGTTATCTATTGCGTAAGAATGTTTTGTTCATGTAGGAATTTCGGACAGGGGTTCGATTCCCCTCTGCTCCA	GGCATCAGGAGAGAAGCCTGCTCGTGGCGATGCTGCTTTTACTGATTCTCTC		13	982
SRR6128065.7107256	1	200	381	Arg	CCT	238	347	20.9	pseudo	383	434	|GGCATC|AG|GAGAGAA|GCC|T|GC|TCGT|GGC|GATGCT|GC|TTTTA|CTGA|TTCTCTC|	GGAGCAGAGGGGAATCGAACCCCTGTCCGAAATTCCTACATGAACAAAACATTCTTACGCAATAGATAACAATTTGCATCTGTCTCTTATACACATCTCCGGATGCAAATTGTTATCTATTGCGTAAGAATGTTTTGTTCATGTAGGAATTTCGGACAGGGGTTCGATTCCCCTCTGCTCCA	GGCATCAGGAGAGAAGCCTGCTCGTGGCGATGCTGCTTTTACTGATTCTCTC		13	982
SRR6128065.5593089	3	373	199	Arg	CCT	335	233	21.1	pseudo	197	146	|GGCATC|AG|GAGAGAA|GCC|T|GC|TCGT|GGC|GATGCT|GC|TTTTA|CTGA|TTCTCTC|	GGAGCAGAGGGGAATCGAACCCCTGTCCGAAATTCCTACATGAACAAAACATTCTTACGCAATAGATAACAACGTGGGCTCGGAGATGTGTATAAGAGACAGTTGTTATCTATTGCGTAAGAATGTTTTGTTCATGTAGGAATTTCGGACAGGGGTTCGATTCCCCTCTGCTCCA	GGCATCAGGAGAGAAGCCTGCTCGTGGCGATGCTGCTTTTACTGATTCTCTC		13	1198
SRR6128065.6338443	3	373	199	Arg	CCT	335	233	21.1	pseudo	197	146	|GGCATC|AG|GAGAGAA|GCC|T|GC|TCGT|GGC|GATGCT|GC|TTTTA|CTGA|TTCTCTC|	GGAGCAGAGGGGAATCGAACCCCTGTCCGAAATTCCTACATGAACAAAACATTCTTACGCAATAGATAACAACGTGGGCTCGGAGATGTGTATAAGAGACAGTTGTTATCTATTGCGTAAGAATGTTTTGTTCATGTAGGAATTTCGGACAGGGGTTCGATTCCCCTCTGCTCCA	GGCATCAGGAGAGAAGCCTGCTCGTGGCGATGCTGCTTTTACTGATTCTCTC		13	1198
SRR6128065.6968999	1	204	374	Arg	CCT	242	340	21.0	pseudo	376	427	|GGCATC|AG|GAGAGAA|GCC|T|GC|TCGT|GGC|GATGCT|GC|TTTTA|CTGA|TTCTCTC|	GGAGCAGAGGGGAATTGAACCCCTGTCCGAAATTCCTACATGAACAAAACATTCTTACGCAATAGATAGCAACTGTCTCTTATACACATCTCCGAGCCTTGCTATCTATTGCGTAAGAATGTTTTGTTCATGTAGGAATTTCGGACAGGGGTTCAATTCCCCTCTGCTCCA	GGCATCAGGAGAGAAGCCTGCTCGTGGCGATGCTGCTTTTACTGATTCTCTC		13	1254
SRR6128065.4733260	1	220	393	Arg	CCT	258	359	21.1	pseudo	395	446	|GGCATC|AG|GAGAGAA|GCC|T|GC|TCGT|GGC|GATGCT|GC|TTTTA|CTGA|TTCTCTC|	GGAGCAGAGGGGAATCGAACCCCTGTCCGAAATTCCTACATGAACAAAACATTCTTACGCAATAGATAACAATTTGCATTTTTCTTAGGACAAAATGCAAATTGTTATCTATTGCGTAAGAATGTTTTGTTCATGTAGGAATTTCGGACAGGGGTTCGATTCCCCTCTGCTCCA	GGCATCAGGAGAGAAGCCTGCTCGTGGCGATGCTGCTTTTACTGATTCTCTC		13	1300
SRR6128065.1629518	3	379	202	Arg	CCT	341	236	21.0	pseudo	200	149	|GGCATC|AG|GAGAGAA|GCC|T|GC|TCGT|GGC|GATGCT|GC|TTTTA|CTGA|TTCTCTC|	GGAGCAGAGGGGAATCGAACCCCTGTCCGAAATTCCTACATGAACAAAACATTCTTACGCAATAGATAACAATTTGCAGGAGATGTGTATAAGAGACAGTGCAAATTGTTATCTATTGCGTAAGAATGTTTTGTTCATGTAGGAATTTCGGACAGGGGTTCGATTCCCCTCTGCTCCA	GGCATCAGGAGAGAAGCCTGCTCGTGGCGATGCTGCTTTTACTGATTCTCTC		13	1355
SRR6128098.448866	3	363	188	Arg	CCT	325	222	20.9	pseudo	186	135	|GGCATC|AG|GAGAGAA|GCC|T|GC|TCGT|GGC|GATGCT|GC|TTTTA|CTGA|TTCTCTC|	GGAGCAGAGGGGAATTGAACCCCTGTCCGAAATTCCTACATGAACAAAACATTCTTACGCAACTACGAGATGCTCAGGAGTCTCGTGGGCTCGGAGATGTGTATAAGAGACAGTTGCGTAAGAATGTTTTGTTCATGTAGGAATTTCGGACAGGGGTTCAATTCCCCTCTGCTCCA	GGCATCAGGAGAGAAGCCTGCTCGTGGCGATGCTGCTTTTACTGATTCTCTC		13	1444
ERR1430498.27505711	1	274	84	Arg	CCT	236	118	20.5	pseudo	82	31	|GGCATC|AG|GAGAGAA|GCC|T|GC|TCGT|GGC|GATGCT|GC|TTTTA|CTGA|TTCTCTC|	GGAGCAGAGGGGAATCGAACCCCTGTCCGAAATTCCTACATGAACAAAACATTCTTACGCAATAGATAAGCAATTTGCATTTTGTCCTAAGACTAGCCGCGTGGTGCTATCAACCAGCTCAGAGTCTATTGCGTAAGAATCTTTTGTTCATGTAGGAATTTCGGACAGGGGTTCGATTCCCCTCTGCTCCA	GGCATCAGGAGAGAAGCCTGCTCGTGGCGATGCTGCTTTTACTGATTCTCTC		13	1459
