## Supplementary material for "Discovery of *Theta* Ribozymes in Gut Phages–Implications for tRNA and Alternative Genetic Coding": data S1 (part 2 of 3)

ID	trna_nr	trna_start	trna_end	trna_type	codon	ins_start	ins_end	trna_confidence	psuedo	rnarobo_start	rnarobo_end	rnarobo_seq	trnaseq	ribozyme_control	study_origin	ribo_nr	trnanr
SRR2247567.299055	1	166	67	Arg	CCT	128	101	23.9	pseudo	65	14	|GGCATC|AG|GAGAGAA|GCC|T|GC|TCGT|GGC|GATGCT|GC|TTTTA|CTGA|TTCTCTC|	GGAGCAGAGGGGAATCGAACCCCTGTCCGAAATTCCTACATGAACAAAACATTCTTACGCAATAGAATTTCGGACAGGGGTTCGATTCCCCTCTGCTCCA	GGCATCAGGAGAGAAGCCTGCTCGTGGCGATGCTGCTTTTACTGATTCTCTC		13	1468
ERR906897.215932	3	303	130	Arg	CCT	265	164	21.2	pseudo	128	77	|GGCATC|AG|GAGAGAA|GCC|T|GC|TCGT|GGC|GATGCT|GC|TTTTA|CTGA|TTCTCTC|	GGAGCAGAGGGGAATCGAACCCCTGTCCGAAATTCCTACATGAACAAAACATTTCAAGCAGAAGACGGCATACGAGATATCCACTCGTGACTGGAGTTCAGACGTGTGCTCTTCCGATCTAATGTTTTGTTCATGTAGGAATTTCGGACAGGGGTTCGATTCCCCTCTGCTCCA	GGCATCAGGAGAGAAGCCTGCTCGTGGCGATGCTGCTTTTACTGATTCTCTC		13	1523
SRR6128065.857015	1	313	455	Arg	CCT	351	421	22.0	pseudo	457	508	|GGCATC|AG|GAGAGAA|GCC|T|GC|TCGT|GGC|GATGCT|GC|TTTTA|CTGA|TTCTCTC|	GGAGCAGAGGGGAATTGAACCCCTGTCCGAAATTCCTACATGAACAAAACATTCTTACGCAATAGATAGCAATTTGCATTTTGCGTAAGAATGTTTTGTTCATGTAGGAATTTCGGACAGGGGTTCAATTCCCCTCTGCTCCA	GGCATCAGGAGAGAAGCCTGCTCGTGGCGATGCTGCTTTTACTGATTCTCTC		13	1661
ERR1430500.34583988	1	244	104	Arg	CCT	206	138	22.3	pseudo	102	51	|GGCATC|AG|GAGAGAA|GCC|T|GC|TCGT|GGC|GATGCT|GC|TTTTA|CTGA|TTCTCTC|	GGAGCAGAGGGGAATCGAACCCCTGTCCGAAATTCCTACATGAACAAAACATTCTTACGCAATAGATAAGCAATTTGCATTTTGTCCTAAGACGTGTTCATGTAGGAATTTCGGACAGGGGTTCGATTCCCCTCTGCTCCA	GGCATCAGGAGAGAAGCCTGCTCGTGGCGATGCTGCTTTTACTGATTCTCTC		13	1691
SRR6128069.5872785	3	351	192	Arg	CCT	313	226	21.4	pseudo	190	139	|GGCATC|AG|GAGAGAA|GCC|T|GC|TCGT|GGC|GATGCT|GC|TTTTA|CTGA|TTCTCTC|	GGAGCAGAGGGGAATTGAACCCCTGTCCGAAATTCCTACATGAACAAAACCAGACGGCATACGAGATCCTCTCTGGTCTCGTGGGCTCGGAGATGTGTATAAGAGACAGGTTTTGTTCATGTAGGAATTTCGGACAGGGGTTCAATTCCCCTCTGCTCCA	GGCATCAGGAGAGAAGCCTGCTCGTGGCGATGCTGCTTTTACTGATTCTCTC		13	1711
ERR1430498.26856701	1	258	104	Arg	CCT	220	138	21.8	pseudo	102	51	|GGCATC|AG|GAGAGAA|GCC|T|GC|TCGT|GGC|GATGCT|GC|TTTTA|CTGA|TTCTCTC|	GGAGCAGAGGGGAATCGAACCCCTGTCCGAAATTCCTACATGAACAAAACATTCTTACGCAATAGATAAGCAATTTGCATTTTGTCCTAAGACGAGCCGCGTGGTGCTTGTTCATGTAGGAATTTCGGACAGGGGTTCGATTCCCCTCTGCTCCA	GGCATCAGGAGAGAAGCCTGCTCGTGGCGATGCTGCTTTTACTGATTCTCTC		13	1738
ERR1430500.29749282	1	87	223	Arg	CCT	125	189	22.5	pseudo	225	276	|GGCATC|AG|GAGAGAA|GCC|T|GC|TCGT|GGC|GATGCT|GC|TTTTA|CTGA|TTCTCTC|	GGAGCAGAGGGGAATCGAACCCCTGTCCGAAATTCCTACATGAACAAAACATTCTTACGCAATATGCTTATCTATTGCGTAAGAATGTTTTGTTCATGTAGGAATTTCGGACAGGGGTTCGATTCCCCTCTGCTCCA	GGCATCAGGAGAGAAGCCTGCTCGTGGCGATGCTGCTTTTACTGATTCTCTC		13	1855
SRR6128077.1282932	2	361	200	Arg	CCT	323	234	21.4	pseudo	198	147	|GGCATC|AG|GAGAGAA|GCC|T|GC|TCGT|GGC|GATGCT|GC|TTTTA|CTGA|TTCTCTC|	GGAGCAGAGGGGAATTGAACCCCTGTCCGAAATTCCTACATGAACAAAACATTCTTACGCCGCCTTAGTCTCGTGGGCTCGGAGATGTGTATAAGAGACAGGCGTAAGAATGTTTTGTTCATGTAGGAATTTCGGACAGGGGTTCAATTCCCCTCTGCTCCA	GGCATCAGGAGAGAAGCCTGCTCGTGGCGATGCTGCTTTTACTGATTCTCTC		13	1932
SRR6128065.7293830	1	256	355	Arg	CCT	294	321	23.7	pseudo	357	408	|GGCATC|AG|GAGAGAA|GCC|T|GC|TCGT|GGC|GATGCT|GC|TTTTA|CTGA|TTCTCTC|	GGAGCAGAGGGGAATCGAACCCCTGTCCGAAATTCCTACATGAACGAATGTTTTGTTCATGTAGGAATTTCGGACAGGGGTTCGATTCCCCTCTGCTCCA	GGCATCAGGAGAGAAGCCTGCTCGTGGCGATGCTGCTTTTACTGATTCTCTC		13	2024
SRR6128077.3406939	3	380	192	Arg	CCT	342	226	20.6	pseudo	190	139	|GGCATC|AG|GAGAGAA|GCC|T|GC|TCGT|GGC|GATGCT|GC|TTTTA|CTGA|TTCTCTC|	GGAGCAGAGGGGAATCGAACCCCTGTCCGAAATTCCTACATGAACAAAACATTCTTACGCAATAGATAACAATTTGCATCGTGGGCTCGGAGATGTGTATAAGAGACAGATGCAAATTGTTATCTATTGCGTAAGAATGTTTTGTTCATGTAGGAATTTCGGACAGGGGTTCGATTCCCCTCTGCTCCA	GGCATCAGGAGAGAAGCCTGCTCGTGGCGATGCTGCTTTTACTGATTCTCTC		13	2087
SRR6128065.1276668	1	213	386	Arg	CCT	251	352	21.1	pseudo	388	439	|GGCATC|AG|GAGAGAA|GCC|T|GC|TCGT|GGC|GATGCT|GC|TTTTA|CTGA|TTCTCTC|	GGAGCAGAGGGGAATCGAACCCCTGTCCGAAATTCCTACATGAACAAAACATTCTTACGCAATAGATAACAATTTGCATTTTGTCTGTCACAAAATGCAAATTGTTATCTATTGCGTAAGAATGTTTTGTTCATGTAGGAATTTCGGACAGGGGTTCGATTCCCCTCTGCTCCA	GGCATCAGGAGAGAAGCCTGCTCGTGGCGATGCTGCTTTTACTGATTCTCTC		13	2134
SRR6128065.1490540	1	248	416	Arg	CCT	286	382	21.2	pseudo	418	469	|GGCATC|AG|GAGAGAA|GCC|T|GC|TCGT|GGC|GATGCT|GC|TTTTA|CTGA|TTCTCTC|	GGAGCAGAGGGGAATCGAACCCCTGTCCGAAATTCCTACATGAACAAAACATTCGGTTGATAGCACCACGCAGCTCGTCTTAGGACAAAATGCAAATTGTTATCTATTGCGTAAGAATGTTTTGTTCATGTAGGAATTTCGGACAGGGGTTCGATTCCCCTCTGCTCCA	GGCATCAGGAGAGAAGCCTGCTCGTGGCGATGCTGCTTTTACTGATTCTCTC		13	2236
SRR6128065.2703011	3	407	220	Arg	CCT	369	254	20.4	pseudo	218	167	|GGCATC|AG|GAGAGAA|GCC|T|GC|TCGT|GGC|GATGCT|GC|TTTTA|CTGA|TTCTCTC|	GGAGCAGAGGGGAATTGAACCCCTGTCCGAAATTCCTACATGAACAAAACATTCTTACGCAATAGATAGCAATTTGCATTTTGTCATAAGACGAGCTGCTTGGTGCAAATGCAAATTGCTATCTATTGCGTAAGAATGTTTTGTTCATGTAGGAATTTCGGACAGGGGTTCAATTCCCCTCTGCTCCA	GGCATCAGGAGAGAAGCCTGCTCGTGGCGATGCTGCTTTTACTGATTCTCTC		13	2270
SRR6128098.6973117	1	201	393	Arg	CCT	239	359	20.3	pseudo	395	446	|GGCATC|AG|GAGAGAA|GCC|T|GC|TCGT|GGC|GATGCT|GC|TTTTA|CTGA|TTCTCTC|	GGAGCAGAGGGGAATTGAACCCCTGTCCGAAATTCCTACATGAACAAAACATTCTTACGCAATAGATAGCAATTTGCATTTTGTCATAAGACTGTCTCTTATCTTATGACAAAATGCAAATTGCTATCTATTGCGTAAGAATGTTTTGTTCATGTAGGAATTTCGGACAGGGGTTCAATTCCCCTCTGCTCCA	GGCATCAGGAGAGAAGCCTGCTCGTGGCGATGCTGCTTTTACTGATTCTCTC		13	2371
SRR6128098.1646800	1	169	374	Arg	CCT	207	340	20.0	pseudo	376	427	|GGCATC|AG|GAGAGAA|GCC|T|GC|TCGT|GGC|GATGCT|GC|TTTTA|CTGA|TTCTCTC|	GGAGCAGAGGGGAATCGAACCCCTGTCCGAAATTCCTACATGAACAAAACATTCTTACGCAATAGATAACAACTGTCTCTTATACACATCTCCGAGCCCACGAGACTCCTGAGCATCTCGTATGCCGTCTTCGTTGTTATCTATTGCGTAAGAATGTTTTGTTCATGTAGGAATTTCGGACAGGGGTTCGATTCCCCTCTGCTCCA	GGCATCAGGAGAGAAGCCTGCTCGTGGCGATGCTGCTTTTACTGATTCTCTC		13	2434
SRR7989973.1975390	1	56	142	Arg	CCT	94	108	24.2	pseudo	144	195	|GGCATC|AG|GAGAGAA|GCC|T|GC|TCGT|GGC|GATGCT|GC|TTTTA|CTGA|TTCTCTC|	GGAGCAGAGGGGAATCGAACCCCTGTCCGAAATTCCTACATAGATATGTAGGAATTTCGGACAGGGGTTCGATTCCCCTCTGCTCCA	GGCATCAGGAGAGAAGCCTGCTCGTGGCGATGCTGCTTTTACTGATTCTCTC		13	2438
SRR6128065.2279067	3	371	188	Arg	CCT	333	222	20.8	pseudo	186	135	|GGCATC|AG|GAGAGAA|GCC|T|GC|TCGT|GGC|GATGCT|GC|TTTTA|CTGA|TTCTCTC|	GGAGCAGAGGGGAATCGAACCCCTGTCCGAAATTCCTACATGAACAAAACATTCTTACGCAATAGATAACCGCTCAGGAGTCTCGTGGGCTCGGAGATGTGTATAAGAGACAGGTTATCTATTGCGTAAGAATGTTTTGTTCATGTAGGAATTTCGGACAGGGGTTCGATTCCCCTCTGCTCCA	GGCATCAGGAGAGAAGCCTGCTCGTGGCGATGCTGCTTTTACTGATTCTCTC		13	2460
SRR6128065.2703011	1	221	408	Arg	CCT	259	374	20.4	pseudo	410	461	|GGCATC|AG|GAGAGAA|GCC|T|GC|TCGT|GGC|GATGCT|GC|TTTTA|CTGA|TTCTCTC|	GGAGCAGAGGGGAATTGAACCCCTGTCCGAAATTCCTACATGAACAAAACATTCTTACGCAATAGATAGCAATTTGCATTTGCACCAAGCAGCTCGTCTTATGACAAAATGCAAATTGCTATCTATTGCGTAAGAATGTTTTGTTCATGTAGGAATTTCGGACAGGGGTTCAATTCCCCTCTGCTCCA	GGCATCAGGAGAGAAGCCTGCTCGTGGCGATGCTGCTTTTACTGATTCTCTC		13	2476
SRR6128065.4127307	3	361	220	Arg	CCT	323	254	22.3	pseudo	218	167	|GGCATC|AG|GAGAGAA|GCC|T|GC|TCGT|GGC|GATGCT|GC|TTTTA|CTGA|TTCTCTC|	GGAGCAGAGGGGAATCGAACCCCTGTCCGAAATTCCTACATGAACAAAACATTCTTACGCGGAGATGTGTATAAGAGACAGGCGTAAGAATGTTTTGTTCATGTAGGAATTTCGGACAGGGGTTCGATTCCCCTCTGCTCCA	GGCATCAGGAGAGAAGCCTGCTCGTGGCGATGCTGCTTTTACTGATTCTCTC		13	2495
SRR6128065.6709370	1	229	416	Arg	CCT	267	382	20.6	pseudo	418	469	|GGCATC|AG|GAGAGAA|GCC|T|GC|TCGT|GGC|GATGCT|GC|TTTTA|CTGA|TTCTCTC|	GGAGCAGAGGGGAATCGAACCCCTGTCCGAAATTCCTACATGAACAAAACATTCTTACGCAATAGATAACAATGGTTGATAGCACCACGCAGCTCGTCTTAGGACAAAATGCAAATTGTTATCTATTGCGTAAGAATGTTTTGTTCATGTAGGAATTTCGGACAGGGGTTCGATTCCCCTCTGCTCCA	GGCATCAGGAGAGAAGCCTGCTCGTGGCGATGCTGCTTTTACTGATTCTCTC		13	2516
SRR6128065.4462299	2	459	255	Arg	CCT	421	289	20.0	pseudo	253	202	|GGCATC|AG|GAGAGAA|GCC|T|GC|TCGT|GGC|GATGCT|GC|TTTTA|CTGA|TTCTCTC|	GGAGCAGAGGGGAATCGAACCCCTGTCCGAAATTCCTACATGAACAAAACATTCTTACGCAATAGATAACAATTTGCATTTTGTCCTAAGACGAGCTGCGTGGTGCTATCAACCAGCTCAGAGCCGCACCAGTTTTGCGACCTCCACCACCTTATTTCTGTTCATGTAGGAATTTCGGACAGGGGTTCGATTCCCCTCTGCTCCA	GGCATCAGGAGAGAAGCCTGCTCGTGGCGATGCTGCTTTTACTGATTCTCTC		13	2605
SRR6128065.6210795	2	441	241	Arg	CCT	403	275	20.0		239	188	|GGCATC|AG|GAGAGAA|GCC|T|GC|TCGT|GGC|GATGCT|GC|TTTTA|CTGA|TTCTCTC|	GGAGCAGAGGGGAATTGAACCCCTGTCCGAAATTCCTACATGAACAAAACATTCTTACGCAATAGATAGCAATTTGCATTTTGTCATAAGACGAGCTGCTTGGTGCTATCAACCAACTCAGAGCCGCACCAGTCTTGCGAGCGTAAGAATGTTTTGTTCATGTAGGAATTTCGGACAGGGGTTCAATTCCCCTCTGCTCCA	GGCATCAGGAGAGAAGCCTGCTCGTGGCGATGCTGCTTTTACTGATTCTCTC		13	2620
SRR6128069.182850	3	361	229	Arg	CCT	323	263	22.4	pseudo	227	176	|GGCATC|AG|GAGAGAA|GCC|T|GC|TCGT|GGC|GATGCT|GC|TTTTA|CTGA|TTCTCTC|	GGAGCAGAGGGGAATTGAACCCCTGTCCGAAATTCCTACATGAACAAAACATTCTTACGCTATAAGAGACAGGCGTAAGAATGTTTTGTTCATGTAGGAATTTCGGACAGGGGTTCAATTCCCCTCTGCTCCA	GGCATCAGGAGAGAAGCCTGCTCGTGGCGATGCTGCTTTTACTGATTCTCTC		13	2643
ERR906554.304933	1	174	323	Arg	CCT	212	289	22.6	pseudo	325	376	|GGCATC|AG|GAGAGAA|GCC|T|GC|TCGT|GGC|GATGCT|GC|TTTTA|CTGA|TTCTCTC|	GGAGCAGAGGGGAATCGAACCCCTGTCCGAAATTCCTACATGATCAAAACAATTCAGGAGATGACCTTCCATAGATCATGGAAGGTCATCTCCTGAATTGTTTTGATCATGTAGGAATTTCGGACAGGGGTTCGATTCCCCTCTGCTCCA	GGCATCAGGAGAGAAGCCTGCTCGTGGCGATGCTGCTTTTACTGATTCTCTC		13	2691
SRR6128069.580206	1	193	393	Arg	CCT	231	359	20.2	pseudo	395	446	|GGCATC|AG|GAGAGAA|GCC|T|GC|TCGT|GGC|GATGCT|GC|TTTTA|CTGA|TTCTCTC|	GGAGCAGAGGGGAATCGAACCCCTGTCCGAAATTCCTACATGAACAAAACATTCTTACGCAATAAATAACAATTTGCATTTTGTCCTAAGACTGTCCCTTATACACATGTCTTAGGACAAAATGCAAATTGTTATCTATTGCGTAAGAATGTTTTGTTCATGTAGGAATTTCGGACAGGGGTTCGATTCCCCTCTGCTCCA	GGCATCAGGAGAGAAGCCTGCTCGTGGCGATGCTGCTTTTACTGATTCTCTC		13	2743
SRR6128065.4285407	1	221	374	Arg	CCT	259	340	21.8	pseudo	376	427	|GGCATC|AG|GAGAGAA|GCC|T|GC|TCGT|GGC|GATGCT|GC|TTTTA|CTGA|TTCTCTC|	GGAGCAGAGGGGAATCGAACCCCTGTCCGAAATTCCTAGCTGAACAAAACATTCTTACGCAATAGATAACAACTGTCTCTTTTGTTATCTATTGCGTAAGAATGTTTTGTTCATGTAGGAATTTCGGACAGGGGTTCGATTCCCCTCTGCTCCA	GGCATCAGGAGAGAAGCCTGCTCGTGGCGATGCTGCTTTTACTGATTCTCTC		13	2744
SRR6128065.7291493	3	392	248	Arg	CCT	354	282	22.0	pseudo	246	195	|GGCATC|AG|GAGAGAA|GCC|T|GC|TCGT|GGC|GATGCT|GC|TTTTA|CTGA|TTCTCTC|	GGAGCAGAGGGGAATTGAACCCCTGTCCGAAATTCCTACATGAACAAAACATTCTTACGCAATAGATAGCAATTTGCATTTTGTCATAAGAAATGTTTTGTTCATGTAGGAATTTCGGACAGGGGTTCAATTCCCCTCTGCTCCA	GGCATCAGGAGAGAAGCCTGCTCGTGGCGATGCTGCTTTTACTGATTCTCTC		13	2780
SRR6128077.5004130	3	371	199	Arg	CCT	333	233	21.2	pseudo	197	146	|GGCATC|AG|GAGAGAA|GCC|T|GC|TCGT|GGC|GATGCT|GC|TTTTA|CTGA|TTCTCTC|	GGAGCAGAGGGGAATCGAACCCCTGTCCGAAATTCCTACATGAACAAAACATTCTTACGCAATAGATAACCTCGTGGGCTCGGAGATGTGTATAAGAGACAGGTTTTCTATTGCGTAAGAATGTTTTGTTCATGTAGGAATTTCGGACAGGGGTTCGATTCCCCTCTGCTCCA	GGCATCAGGAGAGAAGCCTGCTCGTGGCGATGCTGCTTTTACTGATTCTCTC		13	2785
SRR6128065.1155634	1	201	362	Arg	CCT	239	328	21.4	pseudo	364	415	|GGCATC|AG|GAGAGAA|GCC|T|GC|TCGT|GGC|GATGCT|GC|TTTTA|CTGA|TTCTCTC|	GGAGCAGAGGGGAATTGAACCCCTGTCCGAAATTCCTACATGAACAAAACATTCTTACGCCTGTCTCTTATACACATCTCCGAGCCCACGAGAATCCTGAGGCGTAAGAATGTTTTGTTCATGTAGGAATTTCGGACAGGGGTTCAATTCCCCTCTGCTCCA	GGCATCAGGAGAGAAGCCTGCTCGTGGCGATGCTGCTTTTACTGATTCTCTC		13	2789
SRR6128077.6341809	1	203	374	Arg	CCT	241	340	21.2	pseudo	376	427	|GGCATC|AG|GAGAGAA|GCC|T|GC|TCGT|GGC|GATGCT|GC|TTTTA|CTGA|TTCTCTC|	GGAGCAGAGGGGAATCGAACCCCTGTCCGAAATTCCTACATGAACAAAACATTCTTACGCAATAGATAACAACTGTCTCTTATACACATCTCCGAGCCCTTGTTATCTATTGCGTAAGAATGTTTTGTTCATGTAGGAATTTCGGACAGGGGTTCGATTCCCCTCTGCTCCA	GGCATCAGGAGAGAAGCCTGCTCGTGGCGATGCTGCTTTTACTGATTCTCTC		13	2934
ERR906554.304933	3	322	173	Arg	CCT	284	207	22.6	pseudo	171	120	|GGCATC|AG|GAGAGAA|GCC|T|GC|TCGT|GGC|GATGCT|GC|TTTTA|CTGA|TTCTCTC|	GGAGCAGAGGGGAATCGAACCCCTGTCCGAAATTCCTACATGATCAAAACAATTCAGGAGATGACCTTCCATGATCTATGGAAGGTCATCTCCTGAATTGTTTTGATCATGTAGGAATTTCGGACAGGGGTTCGATTCCCCTCTGCTCCA	GGCATCAGGAGAGAAGCCTGCTCGTGGCGATGCTGCTTTTACTGATTCTCTC		13	2973
SRR6128065.7138656	3	392	192	Arg	CCT	354	226	20.0	pseudo	190	139	|GGCATC|AG|GAGAGAA|GCC|T|GC|TCGT|GGC|GATGCT|GC|TTTTA|CTGA|TTCTCTC|	GGAGCAGAGGGGAATTGAACCCCTGTCCGAAATTCCTACATGAACAAAACATTCTTACGCAATAGATAGCAATTTGCATTTTGTCATAAGAGATGTGTATAAGAGACAGTCTTATGACAAAATGCAAATTGCTATCTATTGCGTAAGAATGTTTTGTTCATGTAGGAATTTCGGACAGGGGTTCAATTCCCCTCTGCTCCA	GGCATCAGGAGAGAAGCCTGCTCGTGGCGATGCTGCTTTTACTGATTCTCTC		13	2978
ERR1430498.5560092	1	105	238	Arg	CCT	143	204	22.5	pseudo	240	291	|GGCATC|AG|GAGAGAA|GCC|T|GC|TCGT|GGC|GATGCT|GC|TTTTA|CTGA|TTCTCTC|	GGAGCAGAGGGGAATCGAACCCCTGTCCGAAATTCCTACATGAACAGGACAAAATGCAAATTGCTTATCTATTGCGTAAGAATGTTTTGTTCATGTAGGAATTTCGGACAGGGGTTCGATTCCCCTCTGCTCCA	GGCATCAGGAGAGAAGCCTGCTCGTGGCGATGCTGCTTTTACTGATTCTCTC		13	3030
SRR6128065.2358473	1	230	405	Arg	CCT	268	371	21.1	pseudo	407	458	|GGCATC|AG|GAGAGAA|GCC|T|GC|TCGT|GGC|GATGCT|GC|TTTTA|CTGA|TTCTCTC|	GGAGCAGAGGGGAATCGAACCCCTGTCCGAAATTCCTACATGAACAAAACATTCTTACGCAATAGATAACAACCACGCAGCTCGTCTTAGGACAAAATGCAAATTGTTATCTATTGCGTAAGAATGTTTTGTTCATGTAGGAATTTCGGACAGGGGTTCGATTCCCCTCTGCTCCA	GGCATCAGGAGAGAAGCCTGCTCGTGGCGATGCTGCTTTTACTGATTCTCTC		13	3084
SRR6128065.2358473	3	404	229	Arg	CCT	366	263	21.1	pseudo	227	176	|GGCATC|AG|GAGAGAA|GCC|T|GC|TCGT|GGC|GATGCT|GC|TTTTA|CTGA|TTCTCTC|	GGAGCAGAGGGGAATCGAACCCCTGTCCGAAATTCCTACATGAACAAAACATTCTTACGCAATAGATAACAATTTGCATTTTGTCCTAAGACGAGCTGCGTGGTTGTTATCTATTGCGTAAGAATGTTTTGTTCATGTAGGAATTTCGGACAGGGGTTCGATTCCCCTCTGCTCCA	GGCATCAGGAGAGAAGCCTGCTCGTGGCGATGCTGCTTTTACTGATTCTCTC		13	3133
SRR6128065.6420052	3	373	247	Arg	CCT	335	281	22.8	pseudo	245	194	|GGCATC|AG|GAGAGAA|GCC|T|GC|TCGT|GGC|GATGCT|GC|TTTTA|CTGA|TTCTCTC|	GGAGCAGAGGGGAATCGAACCCCTGTCCGAAATTCCTACATGAACAAAACATTCTTACGCAATAGATAACAAGAATGTTTTGTTCATGTAGGAATTTCGGACAGGGGTTCGATTCCCCTCTGCTCCA	GGCATCAGGAGAGAAGCCTGCTCGTGGCGATGCTGCTTTTACTGATTCTCTC		13	3145
SRR2246351.1902844	1	179	59	Arg	CCT	141	93	23.0	pseudo	57	6	|GGCATC|AG|GAGAGAA|GCC|T|GC|TCGT|GGC|GATGCT|GC|TTTTA|CTGA|TTCTCTC|	GGAGCAGAGGGGAATCGAACCCCTGTCCGAAATTCCTACATGAACAAAACATTCTTACGCAATAGATAACAATTTGCACATGTAGGAATTTCGGACAGGGGTTCGATTCCCCTCTGCTCCA	GGCATCAGGAGAGAAGCCTGCTCGTGGCGATGCTGCTTTTACTGATTCTCTC		13	3153
ERR1430498.37456907	1	97	233	Arg	CCT	135	199	22.5	pseudo	235	286	|GGCATC|AG|GAGAGAA|GCC|T|GC|TCGT|GGC|GATGCT|GC|TTTTA|CTGA|TTCTCTC|	GGAGCAGAGGGGAATCGAACCCCTGTCCGAAATTCCTACATGAACAAAACATTCAAATGCAAATTGCTTATCTATTGCGTAAGAATGTTTTGTTCATGTAGGAATTTCGGACAGGGGTTCGATTCCCCTCTGCTCCA	GGCATCAGGAGAGAAGCCTGCTCGTGGCGATGCTGCTTTTACTGATTCTCTC		13	3155
SRR6128077.6341809	3	373	202	Arg	CCT	335	236	21.2	pseudo	200	149	|GGCATC|AG|GAGAGAA|GCC|T|GC|TCGT|GGC|GATGCT|GC|TTTTA|CTGA|TTCTCTC|	GGAGCAGAGGGGAATCGAACCCCTGTCCGAAATTCCTACATGAACAAAACATTCTTACGCAATAGATAACAAGGGCTCGGAGATGTGTATAAGAGACAGTTGTTATCTATTGCGTAAGAATGTTTTGTTCATGTAGGAATTTCGGACAGGGGTTCGATTCCCCTCTGCTCCA	GGCATCAGGAGAGAAGCCTGCTCGTGGCGATGCTGCTTTTACTGATTCTCTC		13	3159
SRR6128065.1119821	3	412	267	Arg	CCT	374	301	21.8	pseudo	265	214	|GGCATC|AG|GAGAGAA|GCC|T|GC|TCGT|GGC|GATGCT|GC|TTTTA|CTGA|TTCTCTC|	GGAGCAGAGGGGAATCGAACCCCTGTCCGAAATTCCTACATGAACAAAACATTCTTACGCAATAGATAACAATTTGCATTTTGTCCTAAGACGAGCTGCGTGGTGCTATCACATTTCGGACAGGGGTTCGATTCCCCTCTGCTCCA	GGCATCAGGAGAGAAGCCTGCTCGTGGCGATGCTGCTTTTACTGATTCTCTC		13	3187
SRR6128069.182850	1	230	362	Arg	CCT	268	328	22.4	pseudo	364	415	|GGCATC|AG|GAGAGAA|GCC|T|GC|TCGT|GGC|GATGCT|GC|TTTTA|CTGA|TTCTCTC|	GGAGCAGAGGGGAATTGAACCCCTGTCCGAAATTCCTACATGAACAAAACATTCTTACGCCTGTCTCTTATAGCGTAAGAATGTTTTGTTCATGTAGGAATTTCGGACAGGGGTTCAATTCCCCTCTGCTCCA	GGCATCAGGAGAGAAGCCTGCTCGTGGCGATGCTGCTTTTACTGATTCTCTC		13	3251
ERR1430500.6988462	1	188	74	Arg	CCT	150	108	23.4	pseudo	72	21	|GGCATC|AG|GAGAGAA|GCC|T|GC|TCGT|GGC|GATGCT|GC|TTTTA|CTGA|TTCTCTC|	GGAGCAGAGGGGAATCGAACCCCTGTCCGAAATTCCTAAAGTGTGACTGGAGTTCAGACGTGTGCTCTTCCGATCTTAGGAATTTCGGACAGGGGTTCGATTCCCCTCTGCTCCA	GGCATCAGGAGAGAAGCCTGCTCGTGGCGATGCTGCTTTTACTGATTCTCTC		13	3257
ERR1430498.12180038	1	246	116	Arg	CCT	208	150	22.8	pseudo	114	63	|GGCATC|AG|GAGAGAA|GCC|T|GC|TCGT|GGC|GATGCT|GC|TTTTA|CTGA|TTCTCTC|	GGAGCAGAGGGGAATCGAACCCCTGTCCGAAATTCCTACATGAACAAAACATTCTTACGCAATAGATAAGCAATTTGCATTTTGTCCTAAGACGAGAATTTCGGACAGGGGTTCGATTCCCCTCTGCTCCA	GGCATCAGGAGAGAAGCCTGCTCGTGGCGATGCTGCTTTTACTGATTCTCTC		13	3277
SRR6128077.4295974	1	230	393	Arg	CCT	268	359	21.3	pseudo	395	446	|GGCATC|AG|GAGAGAA|GCC|T|GC|TCGT|GGC|GATGCT|GC|TTTTA|CTGA|TTCTCTC|	GGAGCAGAGGGGAATTGAACCCCTGTCCGAAATTCCTACATGAACAAAACATTCTTACGCAATAGATAGCAGTCTTATGACAAAATGCAAATTGCTATCTATTGCGTAAGAATGTTTTGTTCATGTAGGAATTTCGGACAGGGGTTCAATTCCCCTCTGCTCCA	GGCATCAGGAGAGAAGCCTGCTCGTGGCGATGCTGCTTTTACTGATTCTCTC		13	3289
SRR6128098.6973117	3	392	200	Arg	CCT	354	234	20.3	pseudo	198	147	|GGCATC|AG|GAGAGAA|GCC|T|GC|TCGT|GGC|GATGCT|GC|TTTTA|CTGA|TTCTCTC|	GGAGCAGAGGGGAATTGAACCCCTGTCCGAAATTCCTACATGAACAAAACATTCTTACGCAATAGATAGCAATTTGCATTTTGTCATAAGATAAGAGACAGTCTTATGACAAAATGCAAATTGCTATCTATTGCGTAAGAATGTTTTGTTCATGTAGGAATTTCGGACAGGGGTTCAATTCCCCTCTGCTCCA	GGCATCAGGAGAGAAGCCTGCTCGTGGCGATGCTGCTTTTACTGATTCTCTC		13	3314
SRR6128065.4296709	1	230	372	Arg	CCT	268	338	22.0	pseudo	374	425	|GGCATC|AG|GAGAGAA|GCC|T|GC|TCGT|GGC|GATGCT|GC|TTTTA|CTGA|TTCTCTC|	GGAGCAGAGGGGAATTGAACCCCTGTCCGAAATTCCTACATGAACAAAACATTCTTACGCAATAGATAGCCGGCTATCTATTGCCTAAGAATGTTTTGTTCATGTAGGAATTTCGGACAGGGGTTCAATTCCCCTCTGCTCCA	GGCATCAGGAGAGAAGCCTGCTCGTGGCGATGCTGCTTTTACTGATTCTCTC		13	3330
ERR906885.968540	3	333	158	Arg	CCT	295	192	21.1	pseudo	156	105	|GGCATC|AG|GAGAGAA|GCC|T|GC|TCGT|GGC|GATGCT|GC|TTTTA|CTGA|TTCTCTC|	GGAGCAGAGGGGAATCGAACCCCTGTCCGAAATTCCTACATGAACAAAACATTCTTACGCAATAGATAGCAATTAGCATTTTGTTCCGATCTCAAAATGCTAATTGCTATCTATTGCGTAAGAATGTTTTGTTCATGTAGGAATTTCGGACAGGGGTTCGATTCCCCTCTGCTCCA	GGCATCAGGAGAGAAGCCTGCTCGTGGCGATGCTGCTTTTACTGATTCTCTC		13	3339
SRR6128065.7293830	3	354	255	Arg	CCT	316	289	23.7	pseudo	253	202	|GGCATC|AG|GAGAGAA|GCC|T|GC|TCGT|GGC|GATGCT|GC|TTTTA|CTGA|TTCTCTC|	GGAGCAGAGGGGAATCGAACCCCTGTCCGAAATTCCTACATGAACAAAACATTCGTTCATGTAGGAATTTCGGACAGGGGTTCGATTCCCCTCTGCTCCA	GGCATCAGGAGAGAAGCCTGCTCGTGGCGATGCTGCTTTTACTGATTCTCTC		13	3382
SRR6128065.6398359	3	412	267	Arg	CCT	374	301	22.3	pseudo	265	214	|GGCATC|AG|GAGAGAA|GCC|T|GC|TCGT|GGC|GATGCT|GC|TTTTA|CTGA|TTCTCTC|	GGAGCAGAGGGGAATCGAACCCCTGTCCGAAATTCCTACATGAACAAAACATTCTTACGCAATAGATAACAATTTGCATTTTGTCCTAAGACGAGCTGCGTGGTGCTATCAGATTTCGGACAGGGGTTCGATTCCCCTCTGCTCCA	GGCATCAGGAGAGAAGCCTGCTCGTGGCGATGCTGCTTTTACTGATTCTCTC		13	3430
SRR6128065.1490540	3	415	247	Arg	CCT	377	281	21.3	pseudo	245	194	|GGCATC|AG|GAGAGAA|GCC|T|GC|TCGT|GGC|GATGCT|GC|TTTTA|CTGA|TTCTCTC|	GGAGCAGAGGGGAATCGAACCCCTGTCCGAAATTCCTACATGAACAAAACATTCTTACGCAATAGATAACAATTTGCATTTTGTCCTAAGACGAGCTGCGTGGTGCTATCAACCGAATGTTTTGTTCATGTAGGAATTTCGGACAGGGGTTCGATTCCCCTCTGCTCCA	GGCATCAGGAGAGAAGCCTGCTCGTGGCGATGCTGCTTTTACTGATTCTCTC		13	3455
SRR6128065.1155634	3	361	200	Arg	CCT	323	234	21.4	pseudo	198	147	|GGCATC|AG|GAGAGAA|GCC|T|GC|TCGT|GGC|GATGCT|GC|TTTTA|CTGA|TTCTCTC|	GGAGCAGAGGGGAATTGAACCCCTGTCCGAAATTCCTACATGAACAAAACATTCTTACGCCTCAGGATTCTCGTGGGCTCGGAGATGTGTATAAGAGACAGGCGTAAGAATGTTTTGTTCATGTAGGAATTTCGGACAGGGGTTCAATTCCCCTCTGCTCCA	GGCATCAGGAGAGAAGCCTGCTCGTGGCGATGCTGCTTTTACTGATTCTCTC		13	3459
ERR906897.518413	3	358	184	Arg	CCT	320	218	21.1	pseudo	182	131	|GGCATC|AG|GAGAGAA|GCC|T|GC|TCGT|GGC|GATGCT|GC|TTTTA|CTGA|TTCTCTC|	GGAGCAGAGGGGAATCGAACCCCTGTCCGAAATTCCTACATGAACAAAACATTCTTACGCAATAGATAGCAATTTGCATTTTGTCATAAGACGAGCTACTTGGTGCTATCTATTGCGTAAGAATGTTTTGTTCATGTAGGAATTTCGGACAGGGGTTCGATTCCCCTCTGCTCCA	GGCATCAGGAGAGAAGCCTGCTCGTGGCGATGCTGCTTTTACTGATTCTCTC		13	3471
ERR1430498.6723514	1	279	109	Arg	CCT	241	143	21.1	pseudo	107	56	|GGCATC|AG|GAGAGAA|GCC|T|GC|TCGT|GGC|GATGCT|GC|TTTTA|CTGA|TTCTCTC|	GGAGCAGAGGGGAATCGAACCCCTTTCCGAAATTCCTACATGAACAAAACATTCTTACGCAATAGATAAGCAATTTGCATTTTGTCCTAAGACGAGCCGCGTGGTGCTATCAACCAGCTCAGAGCCGCAATGTAGGAATTTCGGACAGGGGTTCGATTCCCCTCTGCTCCA	GGCATCAGGAGAGAAGCCTGCTCGTGGCGATGCTGCTTTTACTGATTCTCTC		13	3534
SRR6128077.1082439	3	351	262	Arg	CCT	313	296	24.0	pseudo	260	209	|GGCATC|AG|GAGAGAA|GCC|T|GC|TCGT|GGC|GATGCT|GC|TTTTA|CTGA|TTCTCTC|	GGAGCAGAGGGGAATTGAACCCCTGTCCGAAATTCCTACATGAACAAAACGTAGGAATTTCGGACAGGGGTTCAATTCCCCTCTGCTCCA	GGCATCAGGAGAGAAGCCTGCTCGTGGCGATGCTGCTTTTACTGATTCTCTC		13	3558
SRR6128098.3534323	2	451	247	Arg	CCT	413	281	20.0	pseudo	245	194	|GGCATC|AG|GAGAGAA|GCC|T|GC|TCGT|GGC|GATGCT|GC|TTTTA|CTGA|TTCTCTC|	GGAGCAGAGGGGAATCGAACCCCTGTCCGAAATTCCTACATGAACAAAACATTCTTACGCAATAGATAACAATTTGCATTTTGTCCTAAGACGAGCTGCGTGGTGCTATCAACCAGCTCAGAGCCGCACCAGTTTTGCGACCTCCACCACGAATGTTTTGTTCATGTAGGAATTTCGGACAGGGGTTCGATTCCCCTCTGCTCCA	GGCATCAGGAGAGAAGCCTGCTCGTGGCGATGCTGCTTTTACTGATTCTCTC		13	3626
SRR6128065.1629518	1	203	380	Arg	CCT	241	346	21.0	pseudo	382	433	|GGCATC|AG|GAGAGAA|GCC|T|GC|TCGT|GGC|GATGCT|GC|TTTTA|CTGA|TTCTCTC|	GGAGCAGAGGGGAATCGAACCCCTGTCCGAAATTCCTACATGAACAAAACATTCTTACGCAATAGATAACAATTTGCACTGTCTCTTATACACATCTCCTGCAAATTGTTATCTATTGCGTAAGAATGTTTTGTTCATGTAGGAATTTCGGACAGGGGTTCGATTCCCCTCTGCTCCA	GGCATCAGGAGAGAAGCCTGCTCGTGGCGATGCTGCTTTTACTGATTCTCTC		13	3681
SRR6128065.1827116	3	425	248	Arg	CCT	387	282	21.0		246	195	|GGCATC|AG|GAGAGAA|GCC|T|GC|TCGT|GGC|GATGCT|GC|TTTTA|CTGA|TTCTCTC|	GGAGCAGAGGGGAATCGAACCCCTGTCCGAAATTCCTACATGAACAAAACATTCTTACGCAATAGATAACAATTTGCATTTTGTCCTAAGACGAGCTGCGTGGTGCTATCAACCAGCTCAGAGCAATGTTTTGTTCATGTAGGAATTTCGGACAGGGGTTCGATTCCCCTCTGCTCCA	GGCATCAGGAGAGAAGCCTGCTCGTGGCGATGCTGCTTTTACTGATTCTCTC		13	3682
SRR6128077.5597204	3	392	229	Arg	CCT	354	263	21.3	pseudo	227	176	|GGCATC|AG|GAGAGAA|GCC|T|GC|TCGT|GGC|GATGCT|GC|TTTTA|CTGA|TTCTCTC|	GGAGCAGAGGGGAATTGAACCCCTGTCCGAAATTCCTACATGAACAAAACATTCTTACGCAATAGATAGCAATTTGCATTTTGTCATAAGAGTGCTATCTATTGCGTAAGAATGTTTTGTTCATGTAGGAATTTCGGACAGGGGTTCAATTCCCCTCTGCTCCA	GGCATCAGGAGAGAAGCCTGCTCGTGGCGATGCTGCTTTTACTGATTCTCTC		13	3701
SRR6128077.5597204	1	230	393	Arg	CCT	268	359	21.3	pseudo	395	446	|GGCATC|AG|GAGAGAA|GCC|T|GC|TCGT|GGC|GATGCT|GC|TTTTA|CTGA|TTCTCTC|	GGAGCAGAGGGGAATTGAACCCCTGTCCGAAATTCCTACATGAACAAAACATTCTTACGCAATAGATAGCACTCTTATGACAAAATGCAAATTGCTATCTATTGCGTAAGAATGTTTTGTTCATGTAGGAATTTCGGACAGGGGTTCAATTCCCCTCTGCTCCA	GGCATCAGGAGAGAAGCCTGCTCGTGGCGATGCTGCTTTTACTGATTCTCTC		13	3806
SRR7892455.740038	1	92	211	Arg	CCT	130	177	23.1	pseudo	213	264	|GGCATC|AG|GAGAGAA|GCC|T|GC|TCGT|GGC|GATGCT|GC|TTTTA|CTGA|TTCTCTC|	GGAGCAGAGGGGAATCGAACCCCTGTCCGAAATTCCTACATGAACAAAACATTCTTACGGCGTAAGAATGTTTTGTTCATGTAGGAATTTCGGACAGGGGTTCGATTCCCCTCTGCTCCA	GGCATCAGGAGAGAAGCCTGCTCGTGGCGATGCTGCTTTTACTGATTCTCTC		13	3820
ERR1995215.13214240	1	182	62	Arg	CCT	144	96	22.8	pseudo	60	9	|GGCATC|AG|GAGAGAA|GCC|T|GC|TCGT|GGC|GATGCT|GC|TTTTA|CTGA|TTCTCTC|	GGAGCAGAGGGGAATCGAACCCCTGTCCGAAATTCCTACATGAACAAAACATTCTTACGCAATAGATAGCAATTTGCATTTTGTCATATTTCGGACAGGGGTTCGATTCCCCTCTGCTCCA	GGCATCAGGAGAGAAGCCTGCTCGTGGCGATGCTGCTTTTACTGATTCTCTC		13	3841
ERR906885.968540	1	159	334	Arg	CCT	197	300	21.1	pseudo	336	387	|GGCATC|AG|GAGAGAA|GCC|T|GC|TCGT|GGC|GATGCT|GC|TTTTA|CTGA|TTCTCTC|	GGAGCAGAGGGGAATCGAACCCCTGTCCGAAATTCCTACATGAACAAAACATTCTTACGCAATAGATAGCAATTAGCATTTTGAGATCGGAACAAAATGCTAATTGCTATCTATTGCGTAAGAATGTTTTGTTCATGTAGGAATTTCGGACAGGGGTTCGATTCCCCTCTGCTCCA	GGCATCAGGAGAGAAGCCTGCTCGTGGCGATGCTGCTTTTACTGATTCTCTC		13	4147
ERR479013.2620183	1	177	65	Arg	CCT	139	101	23.9	pseudo	63	12	|GGCATC|AG|GAGAGAA|GCC|T|GC|TCGT|GGC|GATGCT|GC|TTTTA|CTGA|TTCTCTC|	GGAGCAGAGGGGAATCGAACCCCTGTCCGAAATTCCTACATGAACAAAACATTCTTACGCAATAGATAACAATTTGCATTTTGTCGACAGGGGTTCGATTCCCCTCTGCTCCA	GGCATCAGGAGAGAAGCCTGCTCGTGGCGATGCTGCTTTTACTGATTCTCTC		13	4189
SRR6128098.1646800	3	373	168	Arg	CCT	335	202	20.0	pseudo	166	115	|GGCATC|AG|GAGAGAA|GCC|T|GC|TCGT|GGC|GATGCT|GC|TTTTA|CTGA|TTCTCTC|	GGAGCAGAGGGGAATCGAACCCCTGTCCGAAATTCCTACATGAACAAAACATTCTTACGCAATAGATAACAACGAAGACGGCATACGAGATGCTCAGGAGTCTCGTGGGCTCGGAGATGTGTATAAGAGACAGTTGTTATCTATTGCGTAAGAATGTTTTGTTCATGTAGGAATTTCGGACAGGGGTTCGATTCCCCTCTGCTCCA	GGCATCAGGAGAGAAGCCTGCTCGTGGCGATGCTGCTTTTACTGATTCTCTC		13	4254
SRR6128077.1082439	1	263	352	Arg	CCT	301	318	23.8	pseudo	354	405	|GGCATC|AG|GAGAGAA|GCC|T|GC|TCGT|GGC|GATGCT|GC|TTTTA|CTGA|TTCTCTC|	GGAGCAGAGGGGAATTGAACCCCTGTCCGAAATTCCTACGTTTTGTTCATGTAGGAATTTCGGACAGGGGTTCAATTCCCCTCTGCTCCA	GGCATCAGGAGAGAAGCCTGCTCGTGGCGATGCTGCTTTTACTGATTCTCTC		13	4312
ERR1430498.39960679	1	90	206	Arg	CCT	128	172	23.1	pseudo	208	259	|GGCATC|AG|GAGAGAA|GCC|T|GC|TCGT|GGC|GATGCT|GC|TTTTA|CTGA|TTCTCTC|	GGAGCAGAGGGGAATCGAACCCCTGTCCGAAATTCCTACATGAACAAAACATTCTAGATCGAGAATGTTTTGTTCATGTAGGAATTTCGGACAGGGGTTCGATTCCCCTCTGCTCCA	GGCATCAGGAGAGAAGCCTGCTCGTGGCGATGCTGCTTTTACTGATTCTCTC		13	4322
ERR906897.215932	1	131	304	Arg	CCT	169	270	21.1	pseudo	306	357	|GGCATC|AG|GAGAGAA|GCC|T|GC|TCGT|GGC|GATGCT|GC|TTTTA|CTGA|TTCTCTC|	GGAGCAGAGGGGAATCGAACCCCTGTCCGAAATTCCTACATGAACAAAACATTAGATCGGAAGAGCACACGTCTGAACTCCAGTCACGAGTGGATATCTCGTATGCCGTCTTCTGCTTGAAATGTTTTGTTCATGTAGGAATTTCGGACAGGGGTTCGATTCCCCTCTGCTCCA	GGCATCAGGAGAGAAGCCTGCTCGTGGCGATGCTGCTTTTACTGATTCTCTC		13	4323
SRR6128075.6837	1	189	357	Arg	CCT	227	323	21.0	pseudo	359	410	|GGCATC|AG|GAGAGAA|GCC|T|GC|TCGT|GGC|GATGCT|GC|TTTTA|CTGA|TTCTCTC|	GGAGCAGAGGGGAATTGAACCCCTGTCCGAAATTCCTACATGAACAAAACATTCTCTGTCTCTTATACACATCTCCGAGCCCACGAGACTCCTGAGCATCTCGTATGCCGTCTAGAATGTTTTGTTCATGTAGGAATTTCGGACAGGGGTTCAATTCCCCTCTGCTCCA	GGCATCAGGAGAGAAGCCTGCTCGTGGCGATGCTGCTTTTACTGATTCTCTC		13	4339
SRR6128077.4295974	3	392	229	Arg	CCT	354	263	21.3	pseudo	227	176	|GGCATC|AG|GAGAGAA|GCC|T|GC|TCGT|GGC|GATGCT|GC|TTTTA|CTGA|TTCTCTC|	GGAGCAGAGGGGAATTGAACCCCTGTCCGAAATTCCTACATGAACAAAACATTCTTACGCAATAGATAGCAATTTGCATTTTGTCATAAGACTGCTATCTATTGCGTAAGAATGTTTTGTTCATGTAGGAATTTCGGACAGGGGTTCAATTCCCCTCTGCTCCA	GGCATCAGGAGAGAAGCCTGCTCGTGGCGATGCTGCTTTTACTGATTCTCTC		13	4364
SRR2245563.140807	1	64	144	Arg	CCT	102	110	24.8	pseudo	146	197	|GGCATC|AG|GAGAGAA|GCC|T|GC|TCGT|GGC|GATGCT|GC|TTTTA|CTGA|TTCTCTC|	GGAGCAGAGGGGAATCGAACCCCTGTCCGAAATTCCTACATGTAGGAATTTCGGACAGGGGTTCGATTCCCCTCTGCTCCA	GGCATCAGGAGAGAAGCCTGCTCGTGGCGATGCTGCTTTTACTGATTCTCTC		13	4400
ERR1430498.4162685	1	129	225	Arg	TCT	163	186	22.6	pseudo	227	278	|GGCATC|AG|GAGAGAA|GCC|T|GC|TCGT|GGC|GATGCT|GC|TTTTA|CTGA|TTCTCTC|	GGAGCAGAGGGGAATCGAACCCATTGCTTATCTATTGCGTAAGAATGTTTTGTTCATGTAGGAATTTCGGACAGGGGTTCGATTCCCCTCTGCTCCA	GGCATCAGGAGAGAAGCCTGCTCGTGGCGATGCTGCTTTTACTGATTCTCTC		13	4403
ERR1430498.39586178	1	104	197	Arg	CCT	142	163	24.5	pseudo	199	250	|GGCATC|AG|GAGAGAA|GCC|T|GC|TCGT|GGC|GATGCT|GC|TTTTA|CTGA|TTCTCTC|	GGAGCAGAGGGGAATCGAACCCCTGTCCGAAATTCCTACATGAACAATGTTCATGTAGGAATTTCGGACAGGGGTTCGATTCCCCTCTGCTCCA	GGCATCAGGAGAGAAGCCTGCTCGTGGCGATGCTGCTTTTACTGATTCTCTC		13	4440
SRR6128065.6968999	3	373	203	Arg	CCT	335	237	21.0	pseudo	201	150	|GGCATC|AG|GAGAGAA|GCC|T|GC|TCGT|GGC|GATGCT|GC|TTTTA|CTGA|TTCTCTC|	GGAGCAGAGGGGAATTGAACCCCTGTCCGAAATTCCTACATGAACAAAACATTCTTACGCAATAGATAGCAAGGCTCGGAGATGTGTATAAGAGACAGTTGCTATCTATTGCGTAAGAATGTTTTGTTCATGTAGGAATTTCGGACAGGGGTTCAATTCCCCTCTGCTCCA	GGCATCAGGAGAGAAGCCTGCTCGTGGCGATGCTGCTTTTACTGATTCTCTC		13	4450
SRR6128069.3489878	3	392	266	Arg	CCT	354	300	22.7	pseudo	264	213	|GGCATC|AG|GAGAGAA|GCC|T|GC|TCGT|GGC|GATGCT|GC|TTTTA|CTGA|TTCTCTC|	GGAGCAGAGGGGAATCGAACCCCTGTCCGAAATTCCTACATGAACAAAACATTCTTACGCAATAGATAACAATTTGCATTTTGTCCTAAGAGAATTTCGGACAGGGGTTCGATTCCCCTCTGCTCCA	GGCATCAGGAGAGAAGCCTGCTCGTGGCGATGCTGCTTTTACTGATTCTCTC		13	4479
SRR6128065.4733260	3	392	219	Arg	CCT	354	253	21.1	pseudo	217	166	|GGCATC|AG|GAGAGAA|GCC|T|GC|TCGT|GGC|GATGCT|GC|TTTTA|CTGA|TTCTCTC|	GGAGCAGAGGGGAATCGAACCCCTGTCCGAAATTCCTACATGAACAAAACATTCTTACGCAATAGATAACAATTTGCATTTTGTCCTAAGAAAAATGCAAATTGTTATCTATTGCGTAAGAATGTTTTGTTCATGTAGGAATTTCGGACAGGGGTTCGATTCCCCTCTGCTCCA	GGCATCAGGAGAGAAGCCTGCTCGTGGCGATGCTGCTTTTACTGATTCTCTC		13	4538
ERR1430500.6933027	1	287	105	Arg	CCT	249	139	20.7	pseudo	103	52	|GGCATC|AG|GAGAGAA|GCC|T|GC|TCGT|GGC|GATGCT|GC|TTTTA|CTGA|TTCTCTC|	GGAGCAGAGGGGAATCGAACCCCTGTCCGAAATTCCTACATGAACAAAACATTCTTACGCAATAGATAAGCAATTTGCATTTTGTCCTAAGACGAGCCGCGTGGTGCTATCAACCAGCTCAGAGCCGCACCAGTTTTGTTCATGTAGGAATTTCGGACAGGGGTTCGATTCCCCTCTGCTCCA	GGCATCAGGAGAGAAGCCTGCTCGTGGCGATGCTGCTTTTACTGATTCTCTC		13	4575
SRR7989973.1950783	1	145	65	Arg	CCT	107	99	24.7	pseudo	63	12	|GGCATC|AG|GAGAGAA|GCC|T|GC|TCGT|GGC|GATGCT|GC|TTTTA|CTGA|TTCTCTC|	GGAGCAGAGGGGAATCGAACCCCTGTCCGAAATTCCTACATGAACGAATTTCGGACAGGGGTTCGATTCCCCTCTGCTCCA	GGCATCAGGAGAGAAGCCTGCTCGTGGCGATGCTGCTTTTACTGATTCTCTC		13	4577
SRR6128075.72242	3	414	226	Arg	CCT	376	260	20.6	pseudo	224	173	|GGCATC|AG|GAGAGAA|GCC|T|GC|TCGT|GGC|GATGCT|GC|TTTTA|CTGA|TTCTCTC|	GGAGCAGAGGGGAATCGAACCCCTGTCCGAAATTCCTACATGAACAAAACATTCTTACGCAATAGATAACAATTTGCATTTTGTCCTAAGACGAGCTGCGTGGTGCTATCAACAAATTGTTATCTATTGCGTAAGAATGTTTTGTTCATGTAGGAATTTCGGACAGGGGTTCGATTCCCCTCTGCTCCA	GGCATCAGGAGAGAAGCCTGCTCGTGGCGATGCTGCTTTTACTGATTCTCTC		13	4642
SRR6128065.1827116	1	249	426	Arg	CCT	287	392	20.9	pseudo	428	479	|GGCATC|AG|GAGAGAA|GCC|T|GC|TCGT|GGC|GATGCT|GC|TTTTA|CTGA|TTCTCTC|	GGAGCAGAGGGGAATCGAACCCCTGTCCGAAATTCCTACATGAACAAAACATTGCTCTGAGCTGGTTGATAGCACCACGCAGCTCGTCTTAGGACAAAATGCAAATTGTTATCTATTGCGTAAGAATGTTTTGTTCATGTAGGAATTTCGGACAGGGGTTCGATTCCCCTCTGCTCCA	GGCATCAGGAGAGAAGCCTGCTCGTGGCGATGCTGCTTTTACTGATTCTCTC		13	4656
ERR906897.518413	1	185	359	Arg	CCT	223	325	21.1	pseudo	361	412	|GGCATC|AG|GAGAGAA|GCC|T|GC|TCGT|GGC|GATGCT|GC|TTTTA|CTGA|TTCTCTC|	GGAGCAGAGGGGAATCGAACCCCTGTCCGAAATTCCTACATGAACAAAACATTCTTACGCAATAGATAGCACCAAGTAGCTCGTCTTATGACAAAATGCAAATTGCTATCTATTGCGTAAGAATGTTTTGTTCATGTAGGAATTTCGGACAGGGGTTCGATTCCCCTCTGCTCCA	GGCATCAGGAGAGAAGCCTGCTCGTGGCGATGCTGCTTTTACTGATTCTCTC		13	4660
ERR906897.418252	1	213	303	Arg	CCT	251	269	24.1	pseudo	305	356	|GGCATC|AG|GAGAGAA|GCC|T|GC|TCGT|GGC|GATGCT|GC|TTTTA|CTGA|TTCTCTC|	GGAGCAGAGGGGAATCGAACCCCTGTCCGAAATTCCTAATGTTTTGTTCATGTAGGAATTTCGGACAGGGGTTCGATTCCCCTCTGCTCCA	GGCATCAGGAGAGAAGCCTGCTCGTGGCGATGCTGCTTTTACTGATTCTCTC		13	4694
SRR6128098.6775013	1	220	413	Arg	CCT	258	379	20.4	pseudo	415	466	|GGCATC|AG|GAGAGAA|GCC|T|GC|TCGT|GGC|GATGCT|GC|TTTTA|CTGA|TTCTCTC|	GGAGCAGAGGGGAATCGAACCCCTGTCCGAAATTCCTACATGAACAAAACATTCTTACGCAATAGATAACAATTTGCATTTTTGATAGCACCACGCAGCTCGTCTTAGGACAAAATGCAAATTGTTATCTATTGCGTAAGAATGTTTTGTTCATGTAGGAATTTCGGACAGGGGTTCGATTCCCCTCTGCTCCA	GGCATCAGGAGAGAAGCCTGCTCGTGGCGATGCTGCTTTTACTGATTCTCTC		13	4757
SRR6128065.4127307	1	221	362	Arg	CCT	259	328	22.3	pseudo	364	415	|GGCATC|AG|GAGAGAA|GCC|T|GC|TCGT|GGC|GATGCT|GC|TTTTA|CTGA|TTCTCTC|	GGAGCAGAGGGGAATCGAACCCCTGTCCGAAATTCCTACATGAACAAAACATTCTTACGCCTGTCTCTTATACACATCTCCGCGTAAGAATGTTTTGTTCATGTAGGAATTTCGGACAGGGGTTCGATTCCCCTCTGCTCCA	GGCATCAGGAGAGAAGCCTGCTCGTGGCGATGCTGCTTTTACTGATTCTCTC		13	4840
SRR6128065.4516338	1	189	374	Arg	CCT	227	340	20.5	pseudo	376	427	|GGCATC|AG|GAGAGAA|GCC|T|GC|TCGT|GGC|GATGCT|GC|TTTTA|CTGA|TTCTCTC|	GGAGCAGAGGGGAATTGAACCCCTGTCCGAAATTCCTACATGAACAAAACATTCTTACGCAATAGATAGCAACTGTCTCTTATACACATCTCCGAGCCCACGAGACTCCTGAGTTGCTATCTATTGCGTAAGAATGTTTTGTTCATGTAGGAATTTCGGACAGGGGTTCAATTCCCCTCTGCTCCA	GGCATCAGGAGAGAAGCCTGCTCGTGGCGATGCTGCTTTTACTGATTCTCTC		13	4898
SRR6128075.6837	3	356	188	Arg	CCT	318	222	21.1		186	135	|GGCATC|AG|GAGAGAA|GCC|T|GC|TCGT|GGC|GATGCT|GC|TTTTA|CTGA|TTCTCTC|	GGAGCAGAGGGGAATTGAACCCCTGTCCGAAATTCCTACATGAACAAAACATTCTAGACGGCATACGAGATGCTCAGGAGTCTCGTGGGCTCGGAGATGTGTATAAGAGACAGAGAATGTTTTGTTCATGTAGGAATTTCGGACAGGGGTTCAATTCCCCTCTGCTCCA	GGCATCAGGAGAGAAGCCTGCTCGTGGCGATGCTGCTTTTACTGATTCTCTC		13	4904
SRR6128065.1276668	3	385	212	Arg	CCT	347	246	21.1	pseudo	210	159	|GGCATC|AG|GAGAGAA|GCC|T|GC|TCGT|GGC|GATGCT|GC|TTTTA|CTGA|TTCTCTC|	GGAGCAGAGGGGAATCGAACCCCTGTCCGAAATTCCTACATGAACAAAACATTCTTACGCAATAGATAACAATTTGCATTTTGTGACAGACAAAATGCAAATTGTTATCTATTGCGTAAGAATGTTTTGTTCATGTAGGAATTTCGGACAGGGGTTCGATTCCCCTCTGCTCCA	GGCATCAGGAGAGAAGCCTGCTCGTGGCGATGCTGCTTTTACTGATTCTCTC		13	4960
SRR6128065.6420052	1	248	374	Arg	CCT	286	340	22.8	pseudo	376	427	|GGCATC|AG|GAGAGAA|GCC|T|GC|TCGT|GGC|GATGCT|GC|TTTTA|CTGA|TTCTCTC|	GGAGCAGAGGGGAATCGAACCCCTGTCCGAAATTCCTACATGAACAAAACATTCTTGTTATCTATTGCGTAAGAATGTTTTGTTCATGTAGGAATTTCGGACAGGGGTTCGATTCCCCTCTGCTCCA	GGCATCAGGAGAGAAGCCTGCTCGTGGCGATGCTGCTTTTACTGATTCTCTC		13	4983
SRR6128098.448866	1	189	364	Arg	CCT	227	330	20.9	pseudo	366	417	|GGCATC|AG|GAGAGAA|GCC|T|GC|TCGT|GGC|GATGCT|GC|TTTTA|CTGA|TTCTCTC|	GGAGCAGAGGGGAATTGAACCCCTGTCCGAAATTCCTACATGAACAAAACATTCTTACGCAACTGTCTCTTATACACATCTCCGAGCCCACGAGACTCCTGAGCATCTCGTAGTTGCGTAAGAATGTTTTGTTCATGTAGGAATTTCGGACAGGGGTTCAATTCCCCTCTGCTCCA	GGCATCAGGAGAGAAGCCTGCTCGTGGCGATGCTGCTTTTACTGATTCTCTC		13	5068
SRR6128077.5004130	1	200	372	Arg	CCT	238	338	21.2	pseudo	374	425	|GGCATC|AG|GAGAGAA|GCC|T|GC|TCGT|GGC|GATGCT|GC|TTTTA|CTGA|TTCTCTC|	GGAGCAGAGGGGAATCGAACCCCTGTCCGAAATTCCTACATGAACAAAACATTCTTACGCAATAGAAAACCTGTCTCTTATACACATCTCCGAGCCCACGAGGTTATCTATTGCGTAAGAATGTTTTGTTCATGTAGGAATTTCGGACAGGGGTTCGATTCCCCTCTGCTCCA	GGCATCAGGAGAGAAGCCTGCTCGTGGCGATGCTGCTTTTACTGATTCTCTC		13	5088
SRR6128065.4285407	3	373	220	Arg	CCT	335	254	21.8	pseudo	218	167	|GGCATC|AG|GAGAGAA|GCC|T|GC|TCGT|GGC|GATGCT|GC|TTTTA|CTGA|TTCTCTC|	GGAGCAGAGGGGAATCGAACCCCTGTCCGAAATTCCTACATGAACAAAACATTCTTACGCAATAGATAACAAAAGAGACAGTTGTTATCTATTGCGTAAGAATGTTTTGTTCAGCTAGGAATTTCGGACAGGGGTTCGATTCCCCTCTGCTCCA	GGCATCAGGAGAGAAGCCTGCTCGTGGCGATGCTGCTTTTACTGATTCTCTC		13	5196
ERR906897.418252	3	302	212	Arg	CCT	264	246	24.3	pseudo	210	159	|GGCATC|AG|GAGAGAA|GCC|T|GC|TCGT|GGC|GATGCT|GC|TTTTA|CTGA|TTCTCTC|	GGAGCAGAGGGGAATCGAACCCCTGTCCGAAATTCCTACATGAACAAAACATTAGGAATTTCGGACAGGGGTTCGATTCCCCTCTGCTCCA	GGCATCAGGAGAGAAGCCTGCTCGTGGCGATGCTGCTTTTACTGATTCTCTC		13	5200
SRR6128069.5872785	1	193	352	Arg	CCT	231	318	21.4	pseudo	354	405	|GGCATC|AG|GAGAGAA|GCC|T|GC|TCGT|GGC|GATGCT|GC|TTTTA|CTGA|TTCTCTC|	GGAGCAGAGGGGAATTGAACCCCTGTCCGAAATTCCTACATGAACAAAACCTGTCTCTTATACACATCTCCGAGCCCACGAGACCAGAGAGGATCTCGTATGCCGTCTGGTTTTGTTCATGTAGGAATTTCGGACAGGGGTTCAATTCCCCTCTGCTCCA	GGCATCAGGAGAGAAGCCTGCTCGTGGCGATGCTGCTTTTACTGATTCTCTC		13	5221
SRR6128065.7291493	1	249	393	Arg	CCT	287	359	21.9	pseudo	395	446	|GGCATC|AG|GAGAGAA|GCC|T|GC|TCGT|GGC|GATGCT|GC|TTTTA|CTGA|TTCTCTC|	GGAGCAGAGGGGAATTGAACCCCTGTCCGAAATTCCTACATGAACAAAACATTTCTTATGACAAAATGCAAATTGCTATCTATTGCGTAAGAATGTTTTGTTCATGTAGGAATTTCGGACAGGGGTTCAATTCCCCTCTGCTCCA	GGCATCAGGAGAGAAGCCTGCTCGTGGCGATGCTGCTTTTACTGATTCTCTC		13	5223
SRR6128098.3262945	1	318	431	Arg	CCT	356	397	23.3	pseudo	433	484	|GGCATC|AG|GAGAGAA|GCC|T|GC|TCGT|GGC|GATGCT|GC|TTTTA|CTGA|TTCTCTC|	GGAGCAGAGGGGAATCGAACCCCTGTCCGAAATTCCTACATGAACAAAACATTCTTACGCAATGTTTTGTTCATGTAGGAATTTCGGACAGGGGTTCGATTCCCCTCTGCTCCA	GGCATCAGGAGAGAAGCCTGCTCGTGGCGATGCTGCTTTTACTGATTCTCTC		13	5252
SRR6128075.72242	1	227	415	Arg	CCT	265	381	20.6	pseudo	417	468	|GGCATC|AG|GAGAGAA|GCC|T|GC|TCGT|GGC|GATGCT|GC|TTTTA|CTGA|TTCTCTC|	GGAGCAGAGGGGAATCGAACCCCTGTCCGAAATTCCTACATGAACAAAACATTCTTACGCAATAGATAACAATTTGTTGATAGCACCACGCAGCTCGTCTTAGGACAAAATGCAAATTGTTATCTATTGCGTAAGAATGTTTTGTTCATGTAGGAATTTCGGACAGGGGTTCGATTCCCCTCTGCTCCA	GGCATCAGGAGAGAAGCCTGCTCGTGGCGATGCTGCTTTTACTGATTCTCTC		13	5263
SRR6128065.4516338	3	373	188	Arg	CCT	335	222	20.5	pseudo	186	135	|GGCATC|AG|GAGAGAA|GCC|T|GC|TCGT|GGC|GATGCT|GC|TTTTA|CTGA|TTCTCTC|	GGAGCAGAGGGGAATTGAACCCCTGTCCGAAATTCCTACATGAACAAAACATTCTTACGCAATAGATAGCAACTCAGGAGTCTCGTGGGCTCGGAGATGTGTATAAGAGACAGTTGCTATCTATTGCGTAAGAATGTTTTGTTCATGTAGGAATTTCGGACAGGGGTTCAATTCCCCTCTGCTCCA	GGCATCAGGAGAGAAGCCTGCTCGTGGCGATGCTGCTTTTACTGATTCTCTC		13	5311
ERR1430498.32266965	1	79	236	Arg	CCT	117	202	21.7	pseudo	238	289	|GGCATC|AG|GAGAGAA|GCC|T|GC|TCGT|GGC|GATGCT|GC|TTTTA|CTGA|TTCTCTC|	GGAGCAGAGGGGAATCGAACCCCTGTCCGAAATTCCTACATGAACAAAACATTCTTACGCAATAGATAAGCAACAAAATGCAAATTGCTTATCTATTGCGTAAGAATGTTTTGTTCATGTAGGAATTTCGGACAGGGGTTCGATTCCCCTCTGCTCCA	GGCATCAGGAGAGAAGCCTGCTCGTGGCGATGCTGCTTTTACTGATTCTCTC		13	5367
SRR6128065.6709370	3	415	228	Arg	CCT	377	262	20.6	pseudo	226	175	|GGCATC|AG|GAGAGAA|GCC|T|GC|TCGT|GGC|GATGCT|GC|TTTTA|CTGA|TTCTCTC|	GGAGCAGAGGGGAATCGAACCCCTGTCCGAAATTCCTACATGAACAAAACATTCTTACGCAATAGATAACAATTTGCATTTTGTCCTAAGACGAGCTGCGTGGTGCTATCAACCATTGTTATCTATTGCGTAAGAATGTTTTGTTCATGTAGGAATTTCGGACAGGGGTTCGATTCCCCTCTGCTCCA	GGCATCAGGAGAGAAGCCTGCTCGTGGCGATGCTGCTTTTACTGATTCTCTC		13	5419
SRR6128065.7138656	1	193	393	Arg	CCT	231	359	20.0	pseudo	395	446	|GGCATC|AG|GAGAGAA|GCC|T|GC|TCGT|GGC|GATGCT|GC|TTTTA|CTGA|TTCTCTC|	GGAGCAGAGGGGAATTGAACCCCTGTCCGAAATTCCTACATGAACAAAACATTCTTACGCAATAGATAGCAATTTGCATTTTGTCATAAGACTGTCTCTTATACACATCTCTTATGACAAAATGCAAATTGCTATCTATTGCGTAAGAATGTTTTGTTCATGTAGGAATTTCGGACAGGGGTTCAATTCCCCTCTGCTCCA	GGCATCAGGAGAGAAGCCTGCTCGTGGCGATGCTGCTTTTACTGATTCTCTC		13	5528
SRR6128065.2279067	1	189	372	Arg	CCT	227	338	20.8		374	425	|GGCATC|AG|GAGAGAA|GCC|T|GC|TCGT|GGC|GATGCT|GC|TTTTA|CTGA|TTCTCTC|	GGAGCAGAGGGGAATCGAACCCCTGTCCGAAATTCCTACATGAACAAAACATTCTTACGCAATAGATAACCTGTCTCTTATACACATCTCCGAGCCCACGAGACTCCTGAGCGGTTATCTATTGCGTAAGAATGTTTTGTTCATGTAGGAATTTCGGACAGGGGTTCGATTCCCCTCTGCTCCA	GGCATCAGGAGAGAAGCCTGCTCGTGGCGATGCTGCTTTTACTGATTCTCTC		13	5529
SRR6128065.5593743	3	402	267	Arg	CCT	364	301	22.2	pseudo	265	214	|GGCATC|AG|GAGAGAA|GCC|T|GC|TCGT|GGC|GATGCT|GC|TTTTA|CTGA|TTCTCTC|	GGAGCAGAGGGGAATCGAACCCCTGTCCGAAATTCCTACATGAACAAAACATTCTTACGCAATAGATAACAATTTGCATTTTGTCCTAAGACGAGCTGCGTCATTTCGGACAGGGGTTCGATTCCCCTCTGCTCCA	GGCATCAGGAGAGAAGCCTGCTCGTGGCGATGCTGCTTTTACTGATTCTCTC		13	5573
SRR6128077.3406939	1	193	381	Arg	CCT	231	347	20.6	pseudo	383	434	|GGCATC|AG|GAGAGAA|GCC|T|GC|TCGT|GGC|GATGCT|GC|TTTTA|CTGA|TTCTCTC|	GGAGCAGAGGGGAATCGAACCCCTGTCCGAAATTCCTACATGAACAAAACATTCTTACGCAATAGATAACAATTTGCATCTGTCTCTTATACACATCTCCGAGCCCACGATGCAAATTGTTATCTATTGCGTAAGAATGTTTTGTTCATGTAGGAATTTCGGACAGGGGTTCGATTCCCCTCTGCTCCA	GGCATCAGGAGAGAAGCCTGCTCGTGGCGATGCTGCTTTTACTGATTCTCTC		13	5627
ERR1430498.13450652	1	286	97	Arg	CCT	248	131	20.6	pseudo	95	44	|GGCATC|AG|GAGAGAA|GCC|T|GC|TCGT|GGC|GATGCT|GC|TTTTA|CTGA|TTCTCTC|	GGAGCAGAGGGGAATCGAACCCCTGTCCGAAATTCCTACATGAACAAAACATTCTTACGCAATAGATAAGCAATTTGCATTTTGTCCTAAGACGAGCCGCGTGGTGCTATCAACCAGCTCAGAGCCGCACCAGTTTAATGTTTTGTTCATGTAGGAATTTCGGACAGGGGTTCGATTCCCCTCTGCTCCA	GGCATCAGGAGAGAAGCCTGCTCGTGGCGATGCTGCTTTTACTGATTCTCTC		13	5631
SRR6128098.6775013	3	412	219	Arg	CCT	374	253	20.4	pseudo	217	166	|GGCATC|AG|GAGAGAA|GCC|T|GC|TCGT|GGC|GATGCT|GC|TTTTA|CTGA|TTCTCTC|	GGAGCAGAGGGGAATCGAACCCCTGTCCGAAATTCCTACATGAACAAAACATTCTTACGCAATAGATAACAATTTGCATTTTGTCCTAAGACGAGCTGCGTGGTGCTATCAAAAATGCAAATTGTTATCTATTGCGTAAGAATGTTTTGTTCATGTAGGAATTTCGGACAGGGGTTCGATTCCCCTCTGCTCCA	GGCATCAGGAGAGAAGCCTGCTCGTGGCGATGCTGCTTTTACTGATTCTCTC		13	5665
ERR1430498.38053173	1	209	103	Arg	CCT	171	137	23.5	pseudo	101	50	|GGCATC|AG|GAGAGAA|GCC|T|GC|TCGT|GGC|GATGCT|GC|TTTTA|CTGA|TTCTCTC|	GGAGCAGAGGGGAATCGAACCCCTGTCCGAAATTCCTACATGAACAAAACATTCTTACGTTGTTCATGTAGGAATTTCGGACAGGGGTTCGATTCCCCTCTGCTCCA	GGCATCAGGAGAGAAGCCTGCTCGTGGCGATGCTGCTTTTACTGATTCTCTC		13	5698
SRR6128065.4296709	3	371	229	Arg	CCT	333	263	22.0	pseudo	227	176	|GGCATC|AG|GAGAGAA|GCC|T|GC|TCGT|GGC|GATGCT|GC|TTTTA|CTGA|TTCTCTC|	GGAGCAGAGGGGAATTGAACCCCTGTCCGAAATTCCTACATGAACAAAACATTCTTAGGCAATAGATAGCCGGCTATCTATTGCGTAAGAATGTTTTGTTCATGTAGGAATTTCGGACAGGGGTTCAATTCCCCTCTGCTCCA	GGCATCAGGAGAGAAGCCTGCTCGTGGCGATGCTGCTTTTACTGATTCTCTC		13	5753
ERR1430498.43471494	1	125	219	Asn	GTT	153	181	24.7	pseudo	221	272	|GGCATC|AG|GAGAGAA|GCC|T|GC|TCGT|GGC|GATGCT|GC|TTTTA|CTGA|TTCTCTC|	GGAGCAGAGGGGAATCGAACCCCTGTTATCTATTGCGTAAGAATGTTTTGTTCATGTAGGAATTTCGGACAGGGGTTCGATTCCCCTCTGCTCCA	GGCATCAGGAGAGAAGCCTGCTCGTGGCGATGCTGCTTTTACTGATTCTCTC		13	3964
ERR1430498.24591809	1	121	216	Asn	ATT	157	184	26.4	pseudo	218	269	|GGCATC|AG|GAGAGAA|GCC|T|GC|TCGT|GGC|GATGCT|GC|TTTTA|CTGA|TTCTCTC|	GGAGCAGAGGGGAATCGAACCCCTGTCCGACTATTGCGTAAGAATGTTTTGTTCATGTAGGAATTTCGGACAGGGGTTCGATTCCCCTCTGCTCCA	GGCATCAGGAGAGAAGCCTGCTCGTGGCGATGCTGCTTTTACTGATTCTCTC		13	5108
SRR6128098.2099528	1	273	426	Gln	CTG	309	394	22.7	pseudo	428	479	|GGCATC|AG|GAGAGAA|GCC|T|GC|TCGT|GGC|GATGCT|GC|TTTTA|CTGA|TTCTCTC|	GGAGCAGAGGGGAATCGAACCCCTGTCCGGCTCTGAGCTGGTTGATAGCACCACGCAGCTCGTCTTAGGACAAAATGCAAATTGTTATCTATTGCGTAAGAATGTTTTGTTCATGTAGGAATTTCGGACAGGGGTTCGATTCCCCTCTGCTCCA	GGCATCAGGAGAGAAGCCTGCTCGTGGCGATGCTGCTTTTACTGATTCTCTC		13	5707
SRR6128065.2806203	1	277	413	His	GTG	305	375	23.4	pseudo	415	466	|GGCATC|AG|GAGAGAA|GCC|T|GC|TCGT|GGC|GATGCT|GC|TTTTA|CTGA|TTCTCTC|	GGAGCAGAGGGGAATCGAACCCCTGTGATAGCACCACGCAGCTCGTCTTAGGACAAAATGCAAATTGTTATCTATTGCGTAAGAATGTTTTGTTCATGTAGGAATTTCGGACAGGGGTTCGATTCCCCTCTGCTCCA	GGCATCAGGAGAGAAGCCTGCTCGTGGCGATGCTGCTTTTACTGATTCTCTC		13	4579
SRR5650074.25280335	1	78	148	His	ATG	0	0	22.8	pseudo	150	201	|GGCATC|AG|GAGAGAA|GCC|T|GC|TCGT|GGC|GATGCT|GC|TTTTA|CTGA|TTCTCTC|	GGAGCAGAGGGGAATCGAACCCCTTGTTCATGTAGGAATTTCGGACAGGGGTTCGATTCCCCTCTGCTCCA	GGCATCAGGAGAGAAGCCTGCTCGTGGCGATGCTGCTTTTACTGATTCTCTC		13	5290
ERR1430500.30714503	1	97	179	His	ATG	139	146	31.6		181	232	|GGCATC|AG|GAGAGAA|GCC|T|GC|TCGT|GGC|GATGCT|GC|TTTTA|CTGA|TTCTCTC|	GGGGCGGAGGTTGGATTTGAACCAACGACCACCAGCTTATGAGGCTGGCAAGCTGGACAGGGGTTCGATTCCCCTCTGCTCCA	GGCATCAGGAGAGAAGCCTGCTCGTGGCGATGCTGCTTTTACTGATTCTCTC		13	5777
SRR6128065.6398359	1	268	413	Ile	GAT	307	378	21.6	pseudo	415	466	|GGCATC|AG|GAGAGAA|GCC|T|GC|TCGT|GGC|GATGCT|GC|TTTTA|CTGA|TTCTCTC|	GGAGCAGAGGGGAATCGAACCCCTGTCCGAAATCTGATAGCACCACGCAGCTCGTCTTAGGACAAAATGCAAATTGTTATCTATTGCGTAAGAATGTTTTGTTCATGTAGGAATTTCGGACAGGGGTTCGATTCCCCTCTGCTCCA	GGCATCAGGAGAGAAGCCTGCTCGTGGCGATGCTGCTTTTACTGATTCTCTC		13	3342
SRR6128098.251368	3	207	77	Leu	CAA	0	0	21.4		75	24	|GGCATC|AG|GAGAGAA|GCC|T|GC|TCGT|GGC|GATGCT|GC|TTTTA|CTGA|TTCTCTC|	GGAGCGGCTCTGAGTTGGTTGATAGCACCAAGCAGCTCGTCTTATGACAAAATGCAAATTGCTATCTATTGCGTAAGAATGTTTTGTTCATGTAGGAATTTCGGACAGGGGTTCAATTCCCCTCTGCTCCA	GGCATCAGGAGAGAAGCCTGCTCGTGGCGATGCTGCTTTTACTGATTCTCTC		13	1900
ERR1430498.12224752	1	55	186	Leu	CAG	93	152	22.4		188	239	|GGCATC|AG|GAGAGAA|GCC|T|GC|TCGT|GGC|GATGCT|GC|TTTTA|CTGA|TTCTCTC|	GGAGCAGAGGGGAATCGAACCCCTGTCCGAAATTCAGATCGGAAGAGCACACGTCTGAACTCCAGTCACGCCAATATCTCGTATGCCGTCTTCTGCGAATTTCGGACAGGGGTTCGATTCCCCTCTGCTCCA	GGCATCAGGAGAGAAGCCTGCTCGTGGCGATGCTGCTTTTACTGATTCTCTC		13	2409
SRR6128069.3489878	1	267	393	Lys	CTT	307	358	23.1	pseudo	395	446	|GGCATC|AG|GAGAGAA|GCC|T|GC|TCGT|GGC|GATGCT|GC|TTTTA|CTGA|TTCTCTC|	GGAGCAGAGGGGAATCGAACCCCTGTCCGAAATTCTCTTAGGACAAAATGCAAATTGTTATCTATTGCGTAAGAATGTTTTGTTCATGTAGGAATTTCGGACAGGGGTTCGATTCCCCTCTGCTCCA	GGCATCAGGAGAGAAGCCTGCTCGTGGCGATGCTGCTTTTACTGATTCTCTC		13	3286
SRR6128077.159352	1	285	356	Met	CAT	0	0	23.1	pseudo	358	409	|GGCATC|AG|GAGAGAA|GCC|T|GC|TCGT|GGC|GATGCT|GC|TTTTA|CTGA|TTCTCTC|	GGAGCAGAGGGGAATCGGAATGTTTTGTTCATGTAGGAATTTCGGACAGGGGTTCGATTCCCCTCTGCTCCA	GGCATCAGGAGAGAAGCCTGCTCGTGGCGATGCTGCTTTTACTGATTCTCTC		13	3761
ERR1430498.34940314	1	133	209	Met	CAT	0	0	22.5		211	262	|GGCATC|AG|GAGAGAA|GCC|T|GC|TCGT|GGC|GATGCT|GC|TTTTA|CTGA|TTCTCTC|	GGAGCAGAGGGGAATCGAGTAAGAATGTTTTGTTCATGTAGGAATTTCGGACAGGGGTTCGATTCCCCTCTGCTCCA	GGCATCAGGAGAGAAGCCTGCTCGTGGCGATGCTGCTTTTACTGATTCTCTC		13	4430
ERR1430498.33596963	1	280	113	Phe	GAA	248	154	24.2		111	60	|GGCATC|AG|GAGAGAA|GCC|T|GC|TCGT|GGC|GATGCT|GC|TTTTA|CTGA|TTCTCTC|	GGAGCAGAGGGGAATCGAACCCCTGTCCGAAATTCCTACATGAACAAAACATTCTTACGCAATAGATAAGCAATTTGCATTTTGTCCTAAGACGAGCCGCGTGGTGCTATCAACCAGCTCAGAGCCGCACAGGAATTTCGGACAGGGGTTCGATTCCCCTCTGCTCCA	GGCATCAGGAGAGAAGCCTGCTCGTGGCGATGCTGCTTTTACTGATTCTCTC		13	830
ERR1430498.33597078	1	280	113	Phe	GAA	248	154	24.2		111	60	|GGCATC|AG|GAGAGAA|GCC|T|GC|TCGT|GGC|GATGCT|GC|TTTTA|CTGA|TTCTCTC|	GGAGCAGAGGGGAATCGAACCCCTGTCCGAAATTCCTACATGAACAAAACATTCTTACGCAATAGATAAGCAATTTGCATTTTGTCCTAAGACGAGCCGCGTGGTGCTATCAACCAGCTCAGAGCCGCACAGGAATTTCGGACAGGGGTTCGATTCCCCTCTGCTCCA	GGCATCAGGAGAGAAGCCTGCTCGTGGCGATGCTGCTTTTACTGATTCTCTC		13	830
ERR906554.749954	1	424	224	Phe	GAA	392	271	20.9		222	171	|GGCATC|AG|GAGAGAA|GCC|T|GC|TCGT|GGC|GATGCT|GC|TTTTA|CTGA|TTCTCTC|	GGAGCAGAGGGGAATCGAACCCCTGTCCGAAATTCCTACATGAACAAAACATTCTTACGCAATAGATAGCAATTTGCATTTTGTCATAAGACGAGCTACTTGGTGCTATCAACCAGCTCAGAGCCGCACCAGTCTTGCGACCTCCACCACACTGAGCAGGAGATGACCTTCCATACAGGGGTTCGATTCCCCTCTGCTCCA	GGCATCAGGAGAGAAGCCTGCTCGTGGCGATGCTGCTTTTACTGATTCTCTC		13	1506
ERR260191.19399034	1	179	65	Phe	GAA	147	99	23.8	pseudo	63	12	|GGCATC|AG|GAGAGAA|GCC|T|GC|TCGT|GGC|GATGCT|GC|TTTTA|CTGA|TTCTCTC|	GGAGCAGAGGGGAATCGAACCCCTGTCCGAAATTCCTACATGAACAAAACATTCTTACGCAATAGATAGCAATTTGCAGGAATTTCGGACAGGGGTTCGATTCCCCTCTGCTCCA	GGCATCAGGAGAGAAGCCTGCTCGTGGCGATGCTGCTTTTACTGATTCTCTC		13	4148
ERR1430498.16630670	1	129	247	Pro	AGG	163	209	21.2	pseudo	249	300	|GGCATC|AG|GAGAGAA|GCC|T|GC|TCGT|GGC|GATGCT|GC|TTTTA|CTGA|TTCTCTC|	GGAGCAGAGGGGAATCGAACCCCTCGTCTTAGGACAAAATGCAAATTGCTTATCTATTGCGTAAGAATGTTTTGTTCATGTAGGAATTTCGGACAGGGGTTCGATTCCCCTCTGCTCCA	GGCATCAGGAGAGAAGCCTGCTCGTGGCGATGCTGCTTTTACTGATTCTCTC		13	4155
ERR906545.391216	1	227	310	Pro	CGG	255	272	25.3	pseudo	312	363	|GGCATC|AG|GAGAGAA|GCC|T|GC|TCGT|GGC|GATGCT|GC|TTTTA|CTGA|TTCTCTC|	GGAGCAGAGGGGAATCGAACCCCTCGGAAGAATGTTTTGTTCATGTAGGAATTTCGGACAGGGGTTCGATTCCCCTCTGCTCCA	GGCATCAGGAGAGAAGCCTGCTCGTGGCGATGCTGCTTTTACTGATTCTCTC		13	4224
SRR6128098.2237805	1	218	88	Ser	CGA	0	0	20.2	pseudo	86	35	|GGCATC|AG|GAGAGAA|GCC|T|GC|TCGT|GGC|GATGCT|GC|TTTTA|CTGA|TTCTCTC|	GGTGCTGCGCTGAGCTGGTTGATAGCACCACGCAGCTCGTCTTAGGACAAAATGCAAATTGTTATCTATTGCGTAAGAATGTTTTGTTCATGTAGGAATTTCGGACAGGGGTTCGATTCCCCTCTGCTCCA	GGCATCAGGAGAGAAGCCTGCTCGTGGCGATGCTGCTTTTACTGATTCTCTC		13	2088
SRR6128069.6566977	1	272	374	Ser	GCT	308	342	22.9		376	427	|GGCATC|AG|GAGAGAA|GCC|T|GC|TCGT|GGC|GATGCT|GC|TTTTA|CTGA|TTCTCTC|	GGAGCAGAGGGGAATTGAACCCCTGTCCGGTTGCTATCTATTGCGTAAGAATGTTTTGTTCATGTAGGAATTTCGGACAGGGGTTCAATTCCCCTCTGCTCCA	GGCATCAGGAGAGAAGCCTGCTCGTGGCGATGCTGCTTTTACTGATTCTCTC		13	2430
SRR6128069.3943639	1	205	75	Ser	CGA	0	0	20.9	pseudo	73	22	|GGCATC|AG|GAGAGAA|GCC|T|GC|TCGT|GGC|GATGCT|GC|TTTTA|CTGA|TTCTCTC|	GGTGCGGCTCTGAGCTGGTTGATAGCACCACGCAGCTCGTCTTAGGACAAAATGCAAATTGTTATCTATTGCGTAAGAATGTTTTGTTCATGTAGGAATTTCGGACAGGGGTTCGATTCCCCTCTGCACCA	GGCATCAGGAGAGAAGCCTGCTCGTGGCGATGCTGCTTTTACTGATTCTCTC		13	3013
ERR906554.205568	1	476	346	Ser	CGA	0	0	21.2	pseudo	344	293	|GGCATC|AG|GAGAGAA|GCC|T|GC|TCGT|GGC|GATGCT|GC|TTTTA|CTGA|TTCTCTC|	GGTGCGGCGCTGAGCTGGTTNATAGCACCAAGNAGCTNGTCTTATGACAAAATGCAAATTGCTAGCTATTGCGTAAGAATGTTTTGTTCATGTAGGAATTTCGGACAGGGGTTCGATTCCCCTCTGCTCCA	GGCATCAGGAGAGAAGCCTGCTCGTGGCGATGCTGCTTTTACTGATTCTCTC		13	4328
SRR6128065.5547844	1	282	440	Thr	GGT	314	406	21.9		442	493	|GGCATC|AG|GAGAGAA|GCC|T|GC|TCGT|GGC|GATGCT|GC|TTTTA|CTGA|TTCTCTC|	GGAGCAGAGGGGAATCGAACGCAAAACTGGTGCGGCTCTGAGCTGGTTGATAGCACCACGCAGCTCGTCTTAGGACAAAATGCAAATTGTTATCTATTGCGTAAGAATGTTTTGTTCATGTAGGAATTTCGGACAGGGGTTCGATTCCCCTCTGCTCCA	GGCATCAGGAGAGAAGCCTGCTCGTGGCGATGCTGCTTTTACTGATTCTCTC		13	2328
ERR844035.32005	1	225	386	Thr	GGT	260	318	24.4		388	439	|GGCATC|AG|GAGAGAA|GCC|T|GC|TCGT|GGC|GATGCT|GC|TTTTA|CTGA|TTCTCTC|	GGAGCAGAGGGGAATCGAACCCCTGTAGACTGGTGCGGCTCTGAGTTGGTTGATAGCACCAAGCAGCTCGTCTTATGACAAAATGCAAATTGCTATCTATTGCGTAAGAATGTTTTGTTCATGTAGGAATTTCGGACAGGGGTTCGATTCCCCTCTGCTCCA	GGCATCAGGAGAGAAGCCTGCTCGTGGCGATGCTGCTTTTACTGATTCTCTC		13	4856
ERR2607438.20733630	1	127	240	Thr	TGT	154	202	21.9	pseudo	242	293	|GGCATC|AG|GAGAGAA|GCC|T|GC|TCGT|GGC|GATGCT|GC|TTTTA|CTGA|TTCTCTC|	GGAGCAGAGGGGAATCGAACCCCTGTATGACAAAATGCAAATTGCTATCTATTGCGTAAGAATGTTTTGTTCATGTAGGAATTTCGGACAGGGGTTCGATTCCCCTCTGCTCCA	GGCATCAGGAGAGAAGCCTGCTCGTGGCGATGCTGCTTTTACTGATTCTCTC		13	5008
ERR1600643.45599257	1	108	180	Trp	CCA	0	0	26.4		182	233	|GGCATC|AG|GAGAGAA|GCC|T|GC|TCGT|GGC|GATGCT|GC|TTTTA|CTGA|TTCTCTC|	AGTAGCTGGTCTCGAACCAGCGACCTCGTGATCCCAAATCACGCGGACAGGGGTTCGATTCCCCTCTGCTCCA	GGCATCAGGAGAGAAGCCTGCTCGTGGCGATGCTGCTTTTACTGATTCTCTC		13	1953
SRR6474291.10246164	1	190	73	Undet	NNN	0	0	24.2	pseudo	71	20	|GGCATC|AG|GAGAGAA|GCC|T|GC|TCGT|GGC|GATGCT|GC|TTTTA|CTGA|TTCTCTC|	GGAGCAGAGGGGAATCGAACCCCTGTCCGAAATTCCTACATGAACAAAACATTCTTACGCAATAGATAACAATTTGCATTTTGTCCTAAGGACAGGGGTTCGATTCCCCTCTGCTCCA	GGCATCAGGAGAGAAGCCTGCTCGTGGCGATGCTGCTTTTACTGATTCTCTC		13	738
ERR527084.7998408	1	190	73	Undet	NNN	0	0	24.2	pseudo	71	20	|GGCATC|AG|GAGAGAA|GCC|T|GC|TCGT|GGC|GATGCT|GC|TTTTA|CTGA|TTCTCTC|	GGAGCAGAGGGGAATCGAACCCCTGTCCGAAATTCCTACATGAACAAAACATTCTTACGCAATAGATAACAATTTGCATTTTGTCCTAAGGACAGGGGTTCGATTCCCCTCTGCTCCA	GGCATCAGGAGAGAAGCCTGCTCGTGGCGATGCTGCTTTTACTGATTCTCTC		13	738
SRR7989824.19354644	1	74	139	Undet	NNN	0	0	25.6		141	192	|GGCATC|AG|GAGAGAA|GCC|T|GC|TCGT|GGC|GATGCT|GC|TTTTA|CTGA|TTCTCTC|	GGAGCAGAGGGGAATCGAACCCCTGTCTAGGAATTTCGGACAGGGGTTCGATTCCCCTCTGCTCCA	GGCATCAGGAGAGAAGCCTGCTCGTGGCGATGCTGCTTTTACTGATTCTCTC		13	1047
SRR7989824.39290288	1	74	139	Undet	NNN	0	0	25.6		141	192	|GGCATC|AG|GAGAGAA|GCC|T|GC|TCGT|GGC|GATGCT|GC|TTTTA|CTGA|TTCTCTC|	GGAGCAGAGGGGAATCGAACCCCTGTCTAGGAATTTCGGACAGGGGTTCGATTCCCCTCTGCTCCA	GGCATCAGGAGAGAAGCCTGCTCGTGGCGATGCTGCTTTTACTGATTCTCTC		13	1047
SRR5650155.2241016	1	151	76	Undet	NNN	0	0	24.4	pseudo	74	23	|GGCATC|AG|GAGAGAA|GCC|T|GC|TCGT|GGC|GATGCT|GC|TTTTA|CTGA|TTCTCTC|	GGAGCAGAGGGGAATCGAACCCCTGTCCGAAATTCCTACATGAACAAAACCAGGGGTTCGATTCCCCTCTGCTCCA	GGCATCAGGAGAGAAGCCTGCTCGTGGCGATGCTGCTTTTACTGATTCTCTC		13	1226
SRR6128065.2304429	2	324	229	Undet	NNN	0	0	22.0	pseudo	227	176	|GGCATC|AG|GAGAGAA|GCC|T|GC|TCGT|GGC|GATGCT|GC|TTTTA|CTGA|TTCTCTC|	GGAGCAGAGGGGAATCGAACCCCCCGAGATGCTCAGGAGTCTCGTGGGCTCGGAGATGTGTATAAGAGACAGGGGGTTCGATTCCCCTCTGCTCCA	GGCATCAGGAGAGAAGCCTGCTCGTGGCGATGCTGCTTTTACTGATTCTCTC		13	1494
SRR6128069.823666	1	279	344	Undet	NNN	0	0	23.8	pseudo	346	397	|GGCATC|AG|GAGAGAA|GCC|T|GC|TCGT|GGC|GATGCT|GC|TTTTA|CTGA|TTCTCTC|	GGAGCAGAGGGGAATCGAACCCCCATGTAGGAATTTCGGACAGGGGTTCGATTCCCCTCTGCTCCA	GGCATCAGGAGAGAAGCCTGCTCGTGGCGATGCTGCTTTTACTGATTCTCTC		13	1682
SRR7989971.11781135	1	154	71	Undet	NNN	0	0	22.0	pseudo	69	18	|GGCATC|AG|GAGAGAA|GCC|T|GC|TCGT|GGC|GATGCT|GC|TTTTA|CTGA|TTCTCTC|	GGAGCAGAGGGGAATCGAACCCCTGTCCGAAATTCCTACATGAACAAAACATTCCGGACAGGGGTTCGATTCCCCTCTGCTCCA	GGCATCAGGAGAGAAGCCTGCTCGTGGCGATGCTGCTTTTACTGATTCTCTC		13	1707
SRR6128069.6775988	2	324	267	Undet	NNN	0	0	21.9	pseudo	265	214	|GGCATC|AG|GAGAGAA|GCC|T|GC|TCGT|GGC|GATGCT|GC|TTTTA|CTGA|TTCTCTC|	GGAGCAGAGGGGAATCGAACCCCATAAGAGACAGGGGGTTCGATTCCCCTCTGCTCCA	GGCATCAGGAGAGAAGCCTGCTCGTGGCGATGCTGCTTTTACTGATTCTCTC		13	1768
SRR7989973.30992971	1	200	73	Undet	NNN	0	0	23.0	pseudo	71	20	|GGCATC|AG|GAGAGAA|GCC|T|GC|TCGT|GGC|GATGCT|GC|TTTTA|CTGA|TTCTCTC|	GGAGCAGAGGGGAATCGAACCCCTGTCCGAAATTCCTACATGAACAAAACATTCTTACGCAATAGATAACAATTTGCATTTTGTCCTAAGACGAGCTGCAGACAGGGGTTCGATTCCCCTCTGCTCCA	GGCATCAGGAGAGAAGCCTGCTCGTGGCGATGCTGCTTTTACTGATTCTCTC		13	1886
SRR6128069.1699043	1	287	393	Undet	NNN	0	0	21.5	pseudo	395	446	|GGCATC|AG|GAGAGAA|GCC|T|GC|TCGT|GGC|GATGCT|GC|TTTTA|CTGA|TTCTCTC|	GGAGCAGAGGGGAAGTCTTAGGACAAAATGCAAATTGTTATCTATTGCGTAAGAATGTTTTGTTCATGTAGGAATTTCGGACAGGGGTTCGATTCCCCTCTGCTCCA	GGCATCAGGAGAGAAGCCTGCTCGTGGCGATGCTGCTTTTACTGATTCTCTC		13	1948
SRR6128065.5273927	1	169	107	Undet	NNN	0	0	20.7	pseudo	105	54	|GGCATC|AG|GAGAGAA|GCC|T|GC|TCGT|GGC|GATGCT|GC|TTTTA|CTGA|TTCTCTC|	GGAGATGTGTATAAGAGGCAGATGTAGGAATTTCGGACAGGGGTTCGATTCCCCTCTGCTCCA	GGCATCAGGAGAGAAGCCTGCTCGTGGCGATGCTGCTTTTACTGATTCTCTC		13	2007
SRR5650133.10722134	1	72	129	Undet	NNN	0	0	25.9	pseudo	131	182	|GGCATC|AG|GAGAGAA|GCC|T|GC|TCGT|GGC|GATGCT|GC|TTTTA|CTGA|TTCTCTC|	GGAGCAGAGGGGAATCGAACCCCTGTCAGAGACAGGGGTTCGATTCCCCTCTGCTCCA	GGCATCAGGAGAGAAGCCTGCTCGTGGCGATGCTGCTTTTACTGATTCTCTC		13	2067
SRR2193959.2728050	1	139	70	Undet	NNN	0	0	27.4		68	17	|GGCATC|AG|GAGAGAA|GCC|T|GC|TCGT|GGC|GATGCT|GC|TTTTA|CTGA|TTCTCTC|	GGAGCAGAGGGGAATCGAACCCCTGTCCGAAATTCCTATTCGGACAGGGGTTCGATTCCCCTCTGCTCCA	GGCATCAGGAGAGAAGCCTGCTCGTGGCGATGCTGCTTTTACTGATTCTCTC		13	2107
SRR6128065.3033259	1	277	426	Undet	NNN	0	0	22.5		428	479	|GGCATC|AG|GAGAGAA|GCC|T|GC|TCGT|GGC|GATGCT|GC|TTTTA|CTGA|TTCTCTC|	GGAGCAGAGGGGAATCGAACCCCTGGCTCTGAGCTGGTTGATAGCACCACGCAGCTCGTCTTAGGACAAAATGCAAATTGTTATCTATTGCGTAAGAATGTTTTGTTCATGTAGGAATTTCGGACAGGGGTTCGATTCCCCTCTGCTCCA	GGCATCAGGAGAGAAGCCTGCTCGTGGCGATGCTGCTTTTACTGATTCTCTC		13	2115
SRR6128065.3033259	3	425	276	Undet	NNN	0	0	20.2	pseudo	274	223	|GGCATC|AG|GAGAGAA|GCC|T|GC|TCGT|GGC|GATGCT|GC|TTTTA|CTGA|TTCTCTC|	GGAGCAGAGGGGAATCGAACCCCTGTCCGAAATTCCTACATGAACAAAACATTCTTACGCAATAGATAACAATTTGCATTTTGTCCTAAGACGAGCTGCGTGGTGCTATCAACCAGCTCAGAGCCAGGGGTTCGATTCCCCTCTGCTCCA	GGCATCAGGAGAGAAGCCTGCTCGTGGCGATGCTGCTTTTACTGATTCTCTC		13	2142
ERR1995215.25874668	1	155	67	Undet	NNN	0	0	21.6	pseudo	65	14	|GGCATC|AG|GAGAGAA|GCC|T|GC|TCGT|GGC|GATGCT|GC|TTTTA|CTGA|TTCTCTC|	GGAGCAGAGGGGAATCGAACCCCTGTCCGAAATTCCTACATGAACAAAACATTCTTACGCAGACAGGGGTTCGATTCCCCTCTGCTCCA	GGCATCAGGAGAGAAGCCTGCTCGTGGCGATGCTGCTTTTACTGATTCTCTC		13	2335
SRR2195852.337972	1	58	135	Undet	NNN	0	0	24.8	pseudo	137	188	|GGCATC|AG|GAGAGAA|GCC|T|GC|TCGT|GGC|GATGCT|GC|TTTTA|CTGA|TTCTCTC|	GGAGCAGAGGGGAATCGAACCCCTGTCCGAAATAGATCGGAAGAATTTCGGACAGGGGTTCGATTCCCCTCTGCTCCA	GGCATCAGGAGAGAAGCCTGCTCGTGGCGATGCTGCTTTTACTGATTCTCTC		13	2372
SRR6128065.5422400	1	282	413	Undet	NNN	0	0	24.8	pseudo	415	466	|GGCATC|AG|GAGAGAA|GCC|T|GC|TCGT|GGC|GATGCT|GC|TTTTA|CTGA|TTCTCTC|	GGAGCAGAGGGGAATCGAACTGATAGCACCACGCAGCTCGTCTTAGGACAAAATGCAAATTGTTATCTATTGCGTAAGAATGTTTTGTTCATGTAGGAATTTCGGACAGGGGTTCGATTCCCCTCTGCTCCA	GGCATCAGGAGAGAAGCCTGCTCGTGGCGATGCTGCTTTTACTGATTCTCTC		13	2444
SRR6128077.4859380	1	290	393	Undet	NNN	0	0	22.5	pseudo	395	446	|GGCATC|AG|GAGAGAA|GCC|T|GC|TCGT|GGC|GATGCT|GC|TTTTA|CTGA|TTCTCTC|	GGAGCAGAGGGGTCTTATGACAAAATGCAAATTGCTATCTATTGCGTAAGAATGTTTTGTTCATGTAGGAATTTCGGACAGGGGTTCAATTCCCCTCTGCTCCA	GGCATCAGGAGAGAAGCCTGCTCGTGGCGATGCTGCTTTTACTGATTCTCTC		13	2781
SRR6128065.294860	1	291	426	Undet	NNN	0	0	26.6		428	479	|GGCATC|AG|GAGAGAA|GCC|T|GC|TCGT|GGC|GATGCT|GC|TTTTA|CTGA|TTCTCTC|	GGAGCAGAGGGGCTCTGAGCTGGTTGATAGCACCACGCAGCTCGTCTTAGGACAAAATGCAAATTGTTATCTATTGCGTAAGAATGTTTTGTTCATGTAGGAATTTCGGACAGGGGTTCGATTCCCCTCTGCTCCA	GGCATCAGGAGAGAAGCCTGCTCGTGGCGATGCTGCTTTTACTGATTCTCTC		13	3061
SRR6128065.5593743	1	268	403	Undet	NNN	0	0	20.1	pseudo	405	456	|GGCATC|AG|GAGAGAA|GCC|T|GC|TCGT|GGC|GATGCT|GC|TTTTA|CTGA|TTCTCTC|	GGAGCAGAGGGGAATCGAACCCCTGTCCGAAATGACGCAGCTCGTCTTAGGACAAAATGCAAATTGTTATCTATTGCGTAAGAATGTTTTGTTCATGTAGGAATTTCGGACAGGGGTTCGATTCCCCTCTGCTCCA	GGCATCAGGAGAGAAGCCTGCTCGTGGCGATGCTGCTTTTACTGATTCTCTC		13	3174
SRR7989972.5208682	1	195	55	Undet	NNN	0	0	23.4	pseudo	53	2	|GGCATC|AG|GAGAGAA|GCC|T|GC|TCGT|GGC|GATGCT|GC|TTTTA|CTGA|TTCTCTC|	GGAGCAGAGGGGAATCGAACCCCTGTCCGAAATTCCTACATGAACAAAACATTCTTACGCAATAGATAACAATTTGCATTTTGTCCTAAGACGAGGTTCATGTAGGAATTTCGGACAGGGGTTCGATTCCCCTCTGCTCCA	GGCATCAGGAGAGAAGCCTGCTCGTGGCGATGCTGCTTTTACTGATTCTCTC		13	3482
SRR6128069.6694565	1	284	416	Undet	NNN	0	0	20.0	pseudo	418	469	|GGCATC|AG|GAGAGAA|GCC|T|GC|TCGT|GGC|GATGCT|GC|TTTTA|CTGA|TTCTCTC|	GGAGCAGAGGGGAATCGGGGTTGATAGCACCACGCAGCTCGTCTTAGGACAAAATGCAAATTGTTATCTATTGCGTAAGAATGTTTTGTTCATGTAGGAATTTCGGACAGGGGTTCGATTCCCCTCTGCTCCA	GGCATCAGGAGAGAAGCCTGCTCGTGGCGATGCTGCTTTTACTGATTCTCTC		13	3498
SRR6128098.5059517	1	293	352	Undet	NNN	0	0	20.6	pseudo	354	405	|GGCATC|AG|GAGAGAA|GCC|T|GC|TCGT|GGC|GATGCT|GC|TTTTA|CTGA|TTCTCTC|	GGAGCAGAGGTTTTGTTCATGTAGGAATTTCGGACAGGGGTTCGATTCCCCTCTGCTCCA	GGCATCAGGAGAGAAGCCTGCTCGTGGCGATGCTGCTTTTACTGATTCTCTC		13	3724
ERR1430498.24584067	1	131	225	Undet	NNN	0	0	20.7	pseudo	227	278	|GGCATC|AG|GAGAGAA|GCC|T|GC|TCGT|GGC|GATGCT|GC|TTTTA|CTGA|TTCTCTC|	GGAGCAGAGGGGAATCGAACATTGCTTATCTATTGCGTAAGAATGTTTTGTTCATGTAGGAATTTCGGACAGGGGTTCGATTCCCCTCTGCTCCA	GGCATCAGGAGAGAAGCCTGCTCGTGGCGATGCTGCTTTTACTGATTCTCTC		13	3799
SRR2248281.2825440	1	129	67	Undet	NNN	0	0	23.7	pseudo	65	14	|GGCATC|AG|GAGAGAA|GCC|T|GC|TCGT|GGC|GATGCT|GC|TTTTA|CTGA|TTCTCTC|	GGAGCAGAGGGGAATCGAACCCCTGTCCCGATCTGGACAGGGGTTCGATTCCCCTCTGCTCCA	GGCATCAGGAGAGAAGCCTGCTCGTGGCGATGCTGCTTTTACTGATTCTCTC		13	3890
SRR6128065.1255910	1	281	393	Undet	NNN	0	0	21.8	pseudo	395	446	|GGCATC|AG|GAGAGAA|GCC|T|GC|TCGT|GGC|GATGCT|GC|TTTTA|CTGA|TTCTCTC|	GGAGCAGAGGGGAATCGAACCTCTTAGGACAAAATGCAAATTGTTATCTATTGCGTAAGAATGTTTTGTTCATGTAGGAATTTCGGACAGGGGTTCGATTCCCCTCTGCTCCA	GGCATCAGGAGAGAAGCCTGCTCGTGGCGATGCTGCTTTTACTGATTCTCTC		13	4482
SRR6128065.1119821	1	268	413	Undet	NNN	0	0	20.1	pseudo	415	466	|GGCATC|AG|GAGAGAA|GCC|T|GC|TCGT|GGC|GATGCT|GC|TTTTA|CTGA|TTCTCTC|	GGAGCAGAGGGGAATCGAACCCCTGTCCGAAATGTGATAGCACCACGCAGCTCGTCTTAGGACAAAATGCAAATTGTTATCTATTGCGTAAGAATGTTTTGTTCATGTAGGAATTTCGGACAGGGGTTCGATTCCCCTCTGCTCCA	GGCATCAGGAGAGAAGCCTGCTCGTGGCGATGCTGCTTTTACTGATTCTCTC		13	4489
SRR2249199.1430181	1	64	133	Undet	NNN	0	0	24.9	pseudo	135	186	|GGCATC|AG|GAGAGAA|GCC|T|GC|TCGT|GGC|GATGCT|GC|TTTTA|CTGA|TTCTCTC|	GGAGCAGAGGGGAATCGAACCCCTGTCCGAAAGATCGGTTCGGACAGGGGTTCGATTCCCCTCTGCTCCA	GGCATCAGGAGAGAAGCCTGCTCGTGGCGATGCTGCTTTTACTGATTCTCTC		13	4507
SRR5650133.16118766	1	81	133	Undet	NNN	0	0	22.8	pseudo	135	186	|GGCATC|AG|GAGAGAA|GCC|T|GC|TCGT|GGC|GATGCT|GC|TTTTA|CTGA|TTCTCTC|	GGAGCAGAGGGGAATCGAAATTTCGGACAGGGGTTCGATTCCCCTCTGCTCCA	GGCATCAGGAGAGAAGCCTGCTCGTGGCGATGCTGCTTTTACTGATTCTCTC		13	4549
SRR7989921.12692073	1	89	145	Undet	NNN	0	0	21.9	pseudo	147	198	|GGCATC|AG|GAGAGAA|GCC|T|GC|TCGT|GGC|GATGCT|GC|TTTTA|CTGA|TTCTCTC|	GGAGCAGAGGGGTTCATGTAGGAATTTCGGACAGGGGTTCGATTCCCCTCTGCTCCA	GGCATCAGGAGAGAAGCCTGCTCGTGGCGATGCTGCTTTTACTGATTCTCTC		13	4665
ERR1430498.36625392	1	56	179	Undet	NNN	0	0	21.8		181	232	|GGCATC|AG|GAGAGAA|GCC|T|GC|TCGT|GGC|GATGCT|GC|TTTTA|CTGA|TTCTCTC|	GGAGCAGAGGGGAATCGAACCCCTGTCCAGATCGGAAGAGCACACGTCTGAACTCCAGTCACGCCAATATCTCGTATGCCGTCTTCTGCTTGAAAGGACAGGGGTTCGATTCCCCTCTGCTCCA	GGCATCAGGAGAGAAGCCTGCTCGTGGCGATGCTGCTTTTACTGATTCTCTC		13	4675
SRR5650156.24999979	1	193	77	Undet	NNN	0	0	23.4	pseudo	75	24	|GGCATC|AG|GAGAGAA|GCC|T|GC|TCGT|GGC|GATGCT|GC|TTTTA|CTGA|TTCTCTC|	GGAGCAGAGGGGAATCGAACCCCTGTCCGAAATTCCTACATGAACAAAACATTCTTACGCAATAGATAGCAATTTGCATTTTGTCATAAGACAGGGGTTCGATTCCCCTCTGCTCCA	GGCATCAGGAGAGAAGCCTGCTCGTGGCGATGCTGCTTTTACTGATTCTCTC		13	4751
SRR6128069.6566977	3	373	271	Undet	NNN	0	0	21.9		269	218	|GGCATC|AG|GAGAGAA|GCC|T|GC|TCGT|GGC|GATGCT|GC|TTTTA|CTGA|TTCTCTC|	GGAGCAGAGGGGAATTGAACCCCTGTCCGAAATTCCTACATGAACAAAACATTCTTACGCAATAGATAGCAACCGGACAGGGGTTCAATTCCCCTCTGCTCCA	GGCATCAGGAGAGAAGCCTGCTCGTGGCGATGCTGCTTTTACTGATTCTCTC		13	4822
SRR6128069.4184845	1	268	393	Undet	NNN	0	0	21.0	pseudo	395	446	|GGCATC|AG|GAGAGAA|GCC|T|GC|TCGT|GGC|GATGCT|GC|TTTTA|CTGA|TTCTCTC|	GGAGCAGAGGGGAATCGAACCGCTGTCCGAAATTTCTTAGGACAAAATGCAAATTGTTATCTATTGCGTAAGAATGTTTTGTTCATGTAGGAATTTCGGACAGGGGTTCGATTCCCCTCTGCTCCA	GGCATCAGGAGAGAAGCCTGCTCGTGGCGATGCTGCTTTTACTGATTCTCTC		13	4828
ERR260205.2347524	1	171	69	Undet	NNN	0	0	22.0	pseudo	67	16	|GGCATC|AG|GAGAGAA|GCC|T|GC|TCGT|GGC|GATGCT|GC|TTTTA|CTGA|TTCTCTC|	GGAGCAGAGGGGAATCGAACCCCTGTCCGAAATTCCTACATGAACAAAACATTCTTACGCAATAGATAACTTTCGGACAGGGGTTCGATTCCCCTCTGCTCCA	GGCATCAGGAGAGAAGCCTGCTCGTGGCGATGCTGCTTTTACTGATTCTCTC		13	4867
ERR1995215.21604014	1	80	132	Undet	NNN	0	0	21.7	pseudo	134	185	|GGCATC|AG|GAGAGAA|GCC|T|GC|TCGT|GGC|GATGCT|GC|TTTTA|CTGA|TTCTCTC|	GGAGCAGAGGGGAATAGGAATTTCGGACAGGGGTTCGATTCCCCTCTGCTCCA	GGCATCAGGAGAGAAGCCTGCTCGTGGCGATGCTGCTTTTACTGATTCTCTC		13	4986
ERR2607438.20732750	1	127	240	Undet	TGN	154	202	21.9	pseudo	242	293	|GGCATC|AG|GAGAGAA|GCC|T|GC|TCGT|GGC|GATGCT|GC|TTTTA|CTGA|TTCTCTC|	GGAGCAGAGGGGAATCGAACCCCTGNATGACAAAATGCAAATTGCTATCTATTGCGTAAGAATGTTTTGTTCATGTAGGAATTTCGGACAGGGGTTCGATTCCCCTCTGCTCCA	GGCATCAGGAGAGAAGCCTGCTCGTGGCGATGCTGCTTTTACTGATTCTCTC		13	5002
ERR260191.18489579	1	168	69	Undet	NNN	0	0	22.8	pseudo	67	16	|GGCATC|AG|GAGAGAA|GCC|T|GC|TCGT|GGC|GATGCT|GC|TTTTA|CTGA|TTCTCTC|	GGAGCAGAGGGGAATCGAACCCCTGTCCGAAATTCCTACATGAACAAAACATTCTTACGCAATAGATTTTCGGACAGGGGTTCGATTCCCCTCTGCTCCA	GGCATCAGGAGAGAAGCCTGCTCGTGGCGATGCTGCTTTTACTGATTCTCTC		13	5038
SRR6128065.4441221	1	287	416	Undet	NNN	0	0	20.1	pseudo	418	469	|GGCATC|AG|GAGAGAA|GCC|T|GC|TCGT|GGC|GATGCT|GC|TTTTA|CTGA|TTCTCTC|	GGAGCAGAGGGGAAAGGTTGATAGCACCACGCAGCTCGTCTTAGGACAAAATGCAAATTGTTATCTATTGCGTAAGAATGTTTTGTTCATGTAGGAATTTCGGACAGGGGTTCGATTCCCCTCTGCTCCA	GGCATCAGGAGAGAAGCCTGCTCGTGGCGATGCTGCTTTTACTGATTCTCTC		13	5188
SRR7989974.6932712	1	192	72	Undet	NNN	0	0	22.9	pseudo	70	19	|GGCATC|AG|GAGAGAA|GCC|T|GC|TCGT|GGC|GATGCT|GC|TTTTA|CTGA|TTCTCTC|	GGAGCAGAGGGGAATCGAACCCCTGTCCGAAATTCCTACATGAACAAAACATTCTTACGCAATAGATAACAATTTGCATTTTGTCCTAAGACGGACAGGGGTTCGATTCCCCTCTGCTCCA	GGCATCAGGAGAGAAGCCTGCTCGTGGCGATGCTGCTTTTACTGATTCTCTC		13	5192
SRR6128065.1080333	1	296	426	Undet	NNN	0	0	22.2		428	479	|GGCATC|AG|GAGAGAA|GCC|T|GC|TCGT|GGC|GATGCT|GC|TTTTA|CTGA|TTCTCTC|	GGAGCGGCTCTGAGCTGGTTGATAGCAGCACGCAGCTCGTCTTAGGACAAAATGGAAATTGTTATCTATTGCGTAAGAATGTGTTGTTCATGAAGGAATTTCGGACAGGGGTTCGATTCCCCTCTGCTCCA	GGCATCAGGAGAGAAGCCTGCTCGTGGCGATGCTGCTTTTACTGATTCTCTC		13	5544
ERR1430500.8541826	1	127	231	Undet	NNN	0	0	21.8	pseudo	233	284	|GGCATC|AG|GAGAGAA|GCC|T|GC|TCGT|GGC|GATGCT|GC|TTTTA|CTGA|TTCTCTC|	GGAGCAGAGGGGAATCGAACCCCTATGCAAATTGCTTATCTATTGCGTAAGAATGTTTTGTTCATGTAGGAATTTCGGACAGGGGTTCGATTCCCCTCTGCTCCA	GGCATCAGGAGAGAAGCCTGCTCGTGGCGATGCTGCTTTTACTGATTCTCTC		13	5670
ERR1430498.32027326	1	255	125	Undet	NNN	0	0	22.0	pseudo	123	72	|GGCATC|AG|GAGAGAA|GCC|T|GC|TCGT|GGC|GATGCT|GC|TTTTA|CTGA|TTCTCTC|	GGAGCAGAGGGGAATCGAACCCCTGTCCGAAATTCCTACATGAACAAAACATTCTTACGCAATAGATAAGCAATTTGCATTTTGTCCTAAGACGAGCCGCGTGGTCAGGGGTTCGATTCCCCTCTGCTCCA	GGCATCAGGAGAGAAGCCTGCTCGTGGCGATGCTGCTTTTACTGATTCTCTC		13	5756
ERR2597360.46150560	1	141	210	Glu	CTC	0	0	21.6		214	269	|GAATAGC|ATA|AGTAGAA|ACC|T|CC|ACGT|GGT|GCTATTT|GG|GTAATG|CTAA|TTCTACT|	GAACCCTGACTTGTAATGGTTAGCACAGAAGACTCTCAATCTTTTAGTCAGGGTTCGAATCCTTGTGGGA	GAATAGCATAAGTAGAAACCTCCACGTGGTGCTATTTGGGTAATGCTAATTCTACT		14	2915
ERR2597368.28857607	1	148	211	Ser	CGA	0	0	24.4		212	267	|GAATAGC|ATA|AGTAGAA|ACC|T|CC|ACGT|GGT|GCTATTT|GG|GTAATG|CTAA|TTCTACT|	TTTCTAATGGTTAGCACAGAAGACTCTAAATCTTTTAGTCAGGGTTCGAATCCTTGTGGGAGAA	GAATAGCATAAGTAGAAACCTCCACGTGGTGCTATTTGGGTAATGCTAATTCTACT		14	1959
ERR2597498.14809821	1	136	65	Ser	CGA	0	0	50.3		64	9	|GAATAGC|ATA|AGTAGAA|ACC|T|CC|ACGT|GGT|GCTATTT|GG|GTAATG|CTAA|TTCTACT|	TCTCCTATGGTGTAATGGTTAGCACAGAAGACTCGAAATCTTTTAGTCAGGGTTCGCATCCTTGTGGGAGAA	GAATAGCATAAGTAGAAACCTCCACGTGGTGCTATTTGGGTAATGCTAATTCTACT		14	2277
ERR2597485.37059564	1	16	87	Sup	CTA	0	0	58.4		88	143	|GAATAGC|ATA|AGTAGAA|ACC|T|CC|ACGT|GGT|GCTATTT|GG|GTAATG|CTAA|TTCTACT|	TCTCCTATGGTGTAATGGTTAGCACAGAAGACTCTAAATCTTTTAGTCAGGGTTCGAATCCTTGTGGGAGAA	GAATAGCATAAGTAGAAACCTCCACGTGGTGCTATTTGGGTAATGCTAATTCTACT		14	1
ERR2597396.9797949	1	22	93	Sup	CTA	0	0	58.4		94	149	|GAATAGC|ATA|AGTAGAA|ACC|T|CC|ACGT|GGT|GCTATTT|GG|GTAATG|CTAA|TTCTACT|	TCTCCTATGGTGTAATGGTTAGCACAGAAGACTCTAAATCTTTTAGTCAGGGTTCGAATCCTTGTGGGAGAA	GAATAGCATAAGTAGAAACCTCCACGTGGTGCTATTTGGGTAATGCTAATTCTACT		14	1
ERR2597396.22372031	1	24	95	Sup	CTA	0	0	58.4		96	151	|GAATAGC|ATA|AGTAGAA|ACC|T|CC|ACGT|GGT|GCTATTT|GG|GTAATG|CTAA|TTCTACT|	TCTCCTATGGTGTAATGGTTAGCACAGAAGACTCTAAATCTTTTAGTCAGGGTTCGAATCCTTGTGGGAGAA	GAATAGCATAAGTAGAAACCTCCACGTGGTGCTATTTGGGTAATGCTAATTCTACT		14	1
ERR2597487.17193536	1	284	213	Sup	CTA	0	0	58.4		212	157	|GAATAGC|ATA|AGTAGAA|ACC|T|CC|ACGT|GGT|GCTATTT|GG|GTAATG|CTAA|TTCTACT|	TCTCCTATGGTGTAATGGTTAGCACAGAAGACTCTAAATCTTTTAGTCAGGGTTCGAATCCTTGTGGGAGAA	GAATAGCATAAGTAGAAACCTCCACGTGGTGCTATTTGGGTAATGCTAATTCTACT		14	1
ERR2597418.31433433	2	294	223	Sup	CTA	0	0	58.4		222	167	|GAATAGC|ATA|AGTAGAA|ACC|T|CC|ACGT|GGT|GCTATTT|GG|GTAATG|CTAA|TTCTACT|	TCTCCTATGGTGTAATGGTTAGCACAGAAGACTCTAAATCTTTTAGTCAGGGTTCGAATCCTTGTGGGAGAA	GAATAGCATAAGTAGAAACCTCCACGTGGTGCTATTTGGGTAATGCTAATTCTACT		14	1
ERR2597527.12274159	1	280	209	Sup	CTA	0	0	58.4		208	153	|GAATAGC|ATA|AGTAGAA|ACC|T|CC|ACGT|GGT|GCTATTT|GG|GTAATG|CTAA|TTCTACT|	TCTCCTATGGTGTAATGGTTAGCACAGAAGACTCTAAATCTTTTAGTCAGGGTTCGAATCCTTGTGGGAGAA	GAATAGCATAAGTAGAAACCTCCACGTGGTGCTATTTGGGTAATGCTAATTCTACT		14	1
ERR2597526.2253643	1	5	76	Sup	CTA	0	0	58.4		77	132	|GAATAGC|ATA|AGTAGAA|ACC|T|CC|ACGT|GGT|GCTATTT|GG|GTAATG|CTAA|TTCTACT|	TCTCCTATGGTGTAATGGTTAGCACAGAAGACTCTAAATCTTTTAGTCAGGGTTCGAATCCTTGTGGGAGAA	GAATAGCATAAGTAGAAACCTCCACGTGGTGCTATTTGGGTAATGCTAATTCTACT		14	1
ERR2597526.14681004	1	16	87	Sup	CTA	0	0	58.4		88	143	|GAATAGC|ATA|AGTAGAA|ACC|T|CC|ACGT|GGT|GCTATTT|GG|GTAATG|CTAA|TTCTACT|	TCTCCTATGGTGTAATGGTTAGCACAGAAGACTCTAAATCTTTTAGTCAGGGTTCGAATCCTTGTGGGAGAA	GAATAGCATAAGTAGAAACCTCCACGTGGTGCTATTTGGGTAATGCTAATTCTACT		14	1
ERR2597508.32024036	1	161	232	Sup	CTA	0	0	58.4		233	288	|GAATAGC|ATA|AGTAGAA|ACC|T|CC|ACGT|GGT|GCTATTT|GG|GTAATG|CTAA|TTCTACT|	TCTCCTATGGTGTAATGGTTAGCACAGAAGACTCTAAATCTTTTAGTCAGGGTTCGAATCCTTGTGGGAGAA	GAATAGCATAAGTAGAAACCTCCACGTGGTGCTATTTGGGTAATGCTAATTCTACT		14	1
ERR2597436.2207481	1	11	82	Sup	CTA	0	0	58.4		83	138	|GAATAGC|ATA|AGTAGAA|ACC|T|CC|ACGT|GGT|GCTATTT|GG|GTAATG|CTAA|TTCTACT|	TCTCCTATGGTGTAATGGTTAGCACAGAAGACTCTAAATCTTTTAGTCAGGGTTCGAATCCTTGTGGGAGAA	GAATAGCATAAGTAGAAACCTCCACGTGGTGCTATTTGGGTAATGCTAATTCTACT		14	1
ERR2597436.7414236	1	280	209	Sup	CTA	0	0	58.4		208	153	|GAATAGC|ATA|AGTAGAA|ACC|T|CC|ACGT|GGT|GCTATTT|GG|GTAATG|CTAA|TTCTACT|	TCTCCTATGGTGTAATGGTTAGCACAGAAGACTCTAAATCTTTTAGTCAGGGTTCGAATCCTTGTGGGAGAA	GAATAGCATAAGTAGAAACCTCCACGTGGTGCTATTTGGGTAATGCTAATTCTACT		14	1
ERR2597441.14708199	1	279	208	Sup	CTA	0	0	58.4		207	152	|GAATAGC|ATA|AGTAGAA|ACC|T|CC|ACGT|GGT|GCTATTT|GG|GTAATG|CTAA|TTCTACT|	TCTCCTATGGTGTAATGGTTAGCACAGAAGACTCTAAATCTTTTAGTCAGGGTTCGAATCCTTGTGGGAGAA	GAATAGCATAAGTAGAAACCTCCACGTGGTGCTATTTGGGTAATGCTAATTCTACT		14	1
ERR2597476.4521050	1	157	228	Sup	CTA	0	0	58.4		229	284	|GAATAGC|ATA|AGTAGAA|ACC|T|CC|ACGT|GGT|GCTATTT|GG|GTAATG|CTAA|TTCTACT|	TCTCCTATGGTGTAATGGTTAGCACAGAAGACTCTAAATCTTTTAGTCAGGGTTCGAATCCTTGTGGGAGAA	GAATAGCATAAGTAGAAACCTCCACGTGGTGCTATTTGGGTAATGCTAATTCTACT		14	1
ERR2597506.8086628	1	4	75	Sup	CTA	0	0	58.4		76	131	|GAATAGC|ATA|AGTAGAA|ACC|T|CC|ACGT|GGT|GCTATTT|GG|GTAATG|CTAA|TTCTACT|	TCTCCTATGGTGTAATGGTTAGCACAGAAGACTCTAAATCTTTTAGTCAGGGTTCGAATCCTTGTGGGAGAA	GAATAGCATAAGTAGAAACCTCCACGTGGTGCTATTTGGGTAATGCTAATTCTACT		14	1
ERR2597506.12079199	1	139	68	Sup	CTA	0	0	58.4		67	12	|GAATAGC|ATA|AGTAGAA|ACC|T|CC|ACGT|GGT|GCTATTT|GG|GTAATG|CTAA|TTCTACT|	TCTCCTATGGTGTAATGGTTAGCACAGAAGACTCTAAATCTTTTAGTCAGGGTTCGAATCCTTGTGGGAGAA	GAATAGCATAAGTAGAAACCTCCACGTGGTGCTATTTGGGTAATGCTAATTCTACT		14	1
ERR2597506.13355566	1	18	89	Sup	CTA	0	0	58.4		90	145	|GAATAGC|ATA|AGTAGAA|ACC|T|CC|ACGT|GGT|GCTATTT|GG|GTAATG|CTAA|TTCTACT|	TCTCCTATGGTGTAATGGTTAGCACAGAAGACTCTAAATCTTTTAGTCAGGGTTCGAATCCTTGTGGGAGAA	GAATAGCATAAGTAGAAACCTCCACGTGGTGCTATTTGGGTAATGCTAATTCTACT		14	1
ERR2597506.34663132	1	17	88	Sup	CTA	0	0	58.4		89	144	|GAATAGC|ATA|AGTAGAA|ACC|T|CC|ACGT|GGT|GCTATTT|GG|GTAATG|CTAA|TTCTACT|	TCTCCTATGGTGTAATGGTTAGCACAGAAGACTCTAAATCTTTTAGTCAGGGTTCGAATCCTTGTGGGAGAA	GAATAGCATAAGTAGAAACCTCCACGTGGTGCTATTTGGGTAATGCTAATTCTACT		14	1
ERR2597403.17259679	1	144	73	Sup	CTA	0	0	58.4		72	17	|GAATAGC|ATA|AGTAGAA|ACC|T|CC|ACGT|GGT|GCTATTT|GG|GTAATG|CTAA|TTCTACT|	TCTCCTATGGTGTAATGGTTAGCACAGAAGACTCTAAATCTTTTAGTCAGGGTTCGAATCCTTGTGGGAGAA	GAATAGCATAAGTAGAAACCTCCACGTGGTGCTATTTGGGTAATGCTAATTCTACT		14	1
ERR2597444.4489610	1	167	238	Sup	CTA	0	0	58.4		239	294	|GAATAGC|ATA|AGTAGAA|ACC|T|CC|ACGT|GGT|GCTATTT|GG|GTAATG|CTAA|TTCTACT|	TCTCCTATGGTGTAATGGTTAGCACAGAAGACTCTAAATCTTTTAGTCAGGGTTCGAATCCTTGTGGGAGAA	GAATAGCATAAGTAGAAACCTCCACGTGGTGCTATTTGGGTAATGCTAATTCTACT		14	1
ERR2597423.9283727	1	6	77	Sup	CTA	0	0	58.4		78	133	|GAATAGC|ATA|AGTAGAA|ACC|T|CC|ACGT|GGT|GCTATTT|GG|GTAATG|CTAA|TTCTACT|	TCTCCTATGGTGTAATGGTTAGCACAGAAGACTCTAAATCTTTTAGTCAGGGTTCGAATCCTTGTGGGAGAA	GAATAGCATAAGTAGAAACCTCCACGTGGTGCTATTTGGGTAATGCTAATTCTACT		14	1
ERR2597423.18209505	1	295	224	Sup	CTA	0	0	58.4		223	168	|GAATAGC|ATA|AGTAGAA|ACC|T|CC|ACGT|GGT|GCTATTT|GG|GTAATG|CTAA|TTCTACT|	TCTCCTATGGTGTAATGGTTAGCACAGAAGACTCTAAATCTTTTAGTCAGGGTTCGAATCCTTGTGGGAGAA	GAATAGCATAAGTAGAAACCTCCACGTGGTGCTATTTGGGTAATGCTAATTCTACT		14	1
ERR2597423.24500329	1	2	73	Sup	CTA	0	0	58.4		74	129	|GAATAGC|ATA|AGTAGAA|ACC|T|CC|ACGT|GGT|GCTATTT|GG|GTAATG|CTAA|TTCTACT|	TCTCCTATGGTGTAATGGTTAGCACAGAAGACTCTAAATCTTTTAGTCAGGGTTCGAATCCTTGTGGGAGAA	GAATAGCATAAGTAGAAACCTCCACGTGGTGCTATTTGGGTAATGCTAATTCTACT		14	1
ERR2597423.24500379	1	2	73	Sup	CTA	0	0	58.4		74	129	|GAATAGC|ATA|AGTAGAA|ACC|T|CC|ACGT|GGT|GCTATTT|GG|GTAATG|CTAA|TTCTACT|	TCTCCTATGGTGTAATGGTTAGCACAGAAGACTCTAAATCTTTTAGTCAGGGTTCGAATCCTTGTGGGAGAA	GAATAGCATAAGTAGAAACCTCCACGTGGTGCTATTTGGGTAATGCTAATTCTACT		14	1
ERR2597423.49208998	1	285	214	Sup	CTA	0	0	58.4		213	158	|GAATAGC|ATA|AGTAGAA|ACC|T|CC|ACGT|GGT|GCTATTT|GG|GTAATG|CTAA|TTCTACT|	TCTCCTATGGTGTAATGGTTAGCACAGAAGACTCTAAATCTTTTAGTCAGGGTTCGAATCCTTGTGGGAGAA	GAATAGCATAAGTAGAAACCTCCACGTGGTGCTATTTGGGTAATGCTAATTCTACT		14	1
ERR2597423.49210854	1	285	214	Sup	CTA	0	0	58.4		213	158	|GAATAGC|ATA|AGTAGAA|ACC|T|CC|ACGT|GGT|GCTATTT|GG|GTAATG|CTAA|TTCTACT|	TCTCCTATGGTGTAATGGTTAGCACAGAAGACTCTAAATCTTTTAGTCAGGGTTCGAATCCTTGTGGGAGAA	GAATAGCATAAGTAGAAACCTCCACGTGGTGCTATTTGGGTAATGCTAATTCTACT		14	1
ERR2597358.18561782	1	147	76	Sup	CTA	0	0	58.4		75	20	|GAATAGC|ATA|AGTAGAA|ACC|T|CC|ACGT|GGT|GCTATTT|GG|GTAATG|CTAA|TTCTACT|	TCTCCTATGGTGTAATGGTTAGCACAGAAGACTCTAAATCTTTTAGTCAGGGTTCGAATCCTTGTGGGAGAA	GAATAGCATAAGTAGAAACCTCCACGTGGTGCTATTTGGGTAATGCTAATTCTACT		14	1
ERR2597407.378184	1	285	214	Sup	CTA	0	0	58.4		213	158	|GAATAGC|ATA|AGTAGAA|ACC|T|CC|ACGT|GGT|GCTATTT|GG|GTAATG|CTAA|TTCTACT|	TCTCCTATGGTGTAATGGTTAGCACAGAAGACTCTAAATCTTTTAGTCAGGGTTCGAATCCTTGTGGGAGAA	GAATAGCATAAGTAGAAACCTCCACGTGGTGCTATTTGGGTAATGCTAATTCTACT		14	1
ERR2597470.4697665	1	143	72	Sup	CTA	0	0	58.4		71	16	|GAATAGC|ATA|AGTAGAA|ACC|T|CC|ACGT|GGT|GCTATTT|GG|GTAATG|CTAA|TTCTACT|	TCTCCTATGGTGTAATGGTTAGCACAGAAGACTCTAAATCTTTTAGTCAGGGTTCGAATCCTTGTGGGAGAA	GAATAGCATAAGTAGAAACCTCCACGTGGTGCTATTTGGGTAATGCTAATTCTACT		14	1
ERR2597470.4716652	1	143	72	Sup	CTA	0	0	58.4		71	16	|GAATAGC|ATA|AGTAGAA|ACC|T|CC|ACGT|GGT|GCTATTT|GG|GTAATG|CTAA|TTCTACT|	TCTCCTATGGTGTAATGGTTAGCACAGAAGACTCTAAATCTTTTAGTCAGGGTTCGAATCCTTGTGGGAGAA	GAATAGCATAAGTAGAAACCTCCACGTGGTGCTATTTGGGTAATGCTAATTCTACT		14	1
ERR2597416.12267113	1	297	226	Sup	CTA	0	0	58.4		225	170	|GAATAGC|ATA|AGTAGAA|ACC|T|CC|ACGT|GGT|GCTATTT|GG|GTAATG|CTAA|TTCTACT|	TCTCCTATGGTGTAATGGTTAGCACAGAAGACTCTAAATCTTTTAGTCAGGGTTCGAATCCTTGTGGGAGAA	GAATAGCATAAGTAGAAACCTCCACGTGGTGCTATTTGGGTAATGCTAATTCTACT		14	1
ERR2597416.23233101	1	12	83	Sup	CTA	0	0	58.4		84	139	|GAATAGC|ATA|AGTAGAA|ACC|T|CC|ACGT|GGT|GCTATTT|GG|GTAATG|CTAA|TTCTACT|	TCTCCTATGGTGTAATGGTTAGCACAGAAGACTCTAAATCTTTTAGTCAGGGTTCGAATCCTTGTGGGAGAA	GAATAGCATAAGTAGAAACCTCCACGTGGTGCTATTTGGGTAATGCTAATTCTACT		14	1
ERR2597531.16602864	1	18	89	Sup	CTA	0	0	58.4		90	145	|GAATAGC|ATA|AGTAGAA|ACC|T|CC|ACGT|GGT|GCTATTT|GG|GTAATG|CTAA|TTCTACT|	TCTCCTATGGTGTAATGGTTAGCACAGAAGACTCTAAATCTTTTAGTCAGGGTTCGAATCCTTGTGGGAGAA	GAATAGCATAAGTAGAAACCTCCACGTGGTGCTATTTGGGTAATGCTAATTCTACT		14	1
ERR2597475.9176960	1	153	224	Sup	CTA	0	0	58.4		225	280	|GAATAGC|ATA|AGTAGAA|ACC|T|CC|ACGT|GGT|GCTATTT|GG|GTAATG|CTAA|TTCTACT|	TCTCCTATGGTGTAATGGTTAGCACAGAAGACTCTAAATCTTTTAGTCAGGGTTCGAATCCTTGTGGGAGAA	GAATAGCATAAGTAGAAACCTCCACGTGGTGCTATTTGGGTAATGCTAATTCTACT		14	1
ERR2597520.24608266	1	15	86	Sup	CTA	0	0	58.4		87	142	|GAATAGC|ATA|AGTAGAA|ACC|T|CC|ACGT|GGT|GCTATTT|GG|GTAATG|CTAA|TTCTACT|	TCTCCTATGGTGTAATGGTTAGCACAGAAGACTCTAAATCTTTTAGTCAGGGTTCGAATCCTTGTGGGAGAA	GAATAGCATAAGTAGAAACCTCCACGTGGTGCTATTTGGGTAATGCTAATTCTACT		14	1
ERR2597524.2539773	1	14	85	Sup	CTA	0	0	58.4		86	141	|GAATAGC|ATA|AGTAGAA|ACC|T|CC|ACGT|GGT|GCTATTT|GG|GTAATG|CTAA|TTCTACT|	TCTCCTATGGTGTAATGGTTAGCACAGAAGACTCTAAATCTTTTAGTCAGGGTTCGAATCCTTGTGGGAGAA	GAATAGCATAAGTAGAAACCTCCACGTGGTGCTATTTGGGTAATGCTAATTCTACT		14	1
ERR2597492.43144658	1	284	213	Sup	CTA	0	0	58.4		212	157	|GAATAGC|ATA|AGTAGAA|ACC|T|CC|ACGT|GGT|GCTATTT|GG|GTAATG|CTAA|TTCTACT|	TCTCCTATGGTGTAATGGTTAGCACAGAAGACTCTAAATCTTTTAGTCAGGGTTCGAATCCTTGTGGGAGAA	GAATAGCATAAGTAGAAACCTCCACGTGGTGCTATTTGGGTAATGCTAATTCTACT		14	1
ERR2597364.38154849	2	136	65	Sup	CTA	0	0	58.4		64	9	|GAATAGC|ATA|AGTAGAA|ACC|T|CC|ACGT|GGT|GCTATTT|GG|GTAATG|CTAA|TTCTACT|	TCTCCTATGGTGTAATGGTTAGCACAGAAGACTCTAAATCTTTTAGTCAGGGTTCGAATCCTTGTGGGAGAA	GAATAGCATAAGTAGAAACCTCCACGTGGTGCTATTTGGGTAATGCTAATTCTACT		14	1
ERR2597422.5086535	1	141	70	Sup	CTA	0	0	58.4		69	14	|GAATAGC|ATA|AGTAGAA|ACC|T|CC|ACGT|GGT|GCTATTT|GG|GTAATG|CTAA|TTCTACT|	TCTCCTATGGTGTAATGGTTAGCACAGAAGACTCTAAATCTTTTAGTCAGGGTTCGAATCCTTGTGGGAGAA	GAATAGCATAAGTAGAAACCTCCACGTGGTGCTATTTGGGTAATGCTAATTCTACT		14	1
ERR2597357.43507	1	15	86	Sup	CTA	0	0	58.4		87	142	|GAATAGC|ATA|AGTAGAA|ACC|T|CC|ACGT|GGT|GCTATTT|GG|GTAATG|CTAA|TTCTACT|	TCTCCTATGGTGTAATGGTTAGCACAGAAGACTCTAAATCTTTTAGTCAGGGTTCGAATCCTTGTGGGAGAA	GAATAGCATAAGTAGAAACCTCCACGTGGTGCTATTTGGGTAATGCTAATTCTACT		14	1
ERR2597357.11628796	1	151	80	Sup	CTA	0	0	58.4		79	24	|GAATAGC|ATA|AGTAGAA|ACC|T|CC|ACGT|GGT|GCTATTT|GG|GTAATG|CTAA|TTCTACT|	TCTCCTATGGTGTAATGGTTAGCACAGAAGACTCTAAATCTTTTAGTCAGGGTTCGAATCCTTGTGGGAGAA	GAATAGCATAAGTAGAAACCTCCACGTGGTGCTATTTGGGTAATGCTAATTCTACT		14	1
ERR2597357.11628829	1	151	80	Sup	CTA	0	0	58.4		79	24	|GAATAGC|ATA|AGTAGAA|ACC|T|CC|ACGT|GGT|GCTATTT|GG|GTAATG|CTAA|TTCTACT|	TCTCCTATGGTGTAATGGTTAGCACAGAAGACTCTAAATCTTTTAGTCAGGGTTCGAATCCTTGTGGGAGAA	GAATAGCATAAGTAGAAACCTCCACGTGGTGCTATTTGGGTAATGCTAATTCTACT		14	1
ERR2597357.23995226	1	151	80	Sup	CTA	0	0	58.4		79	24	|GAATAGC|ATA|AGTAGAA|ACC|T|CC|ACGT|GGT|GCTATTT|GG|GTAATG|CTAA|TTCTACT|	TCTCCTATGGTGTAATGGTTAGCACAGAAGACTCTAAATCTTTTAGTCAGGGTTCGAATCCTTGTGGGAGAA	GAATAGCATAAGTAGAAACCTCCACGTGGTGCTATTTGGGTAATGCTAATTCTACT		14	1
ERR2597357.27496788	1	137	66	Sup	CTA	0	0	58.4		65	10	|GAATAGC|ATA|AGTAGAA|ACC|T|CC|ACGT|GGT|GCTATTT|GG|GTAATG|CTAA|TTCTACT|	TCTCCTATGGTGTAATGGTTAGCACAGAAGACTCTAAATCTTTTAGTCAGGGTTCGAATCCTTGTGGGAGAA	GAATAGCATAAGTAGAAACCTCCACGTGGTGCTATTTGGGTAATGCTAATTCTACT		14	1
ERR2597357.29062158	1	22	93	Sup	CTA	0	0	58.4		94	149	|GAATAGC|ATA|AGTAGAA|ACC|T|CC|ACGT|GGT|GCTATTT|GG|GTAATG|CTAA|TTCTACT|	TCTCCTATGGTGTAATGGTTAGCACAGAAGACTCTAAATCTTTTAGTCAGGGTTCGAATCCTTGTGGGAGAA	GAATAGCATAAGTAGAAACCTCCACGTGGTGCTATTTGGGTAATGCTAATTCTACT		14	1
ERR2597505.28620708	1	146	75	Sup	CTA	0	0	58.4		74	19	|GAATAGC|ATA|AGTAGAA|ACC|T|CC|ACGT|GGT|GCTATTT|GG|GTAATG|CTAA|TTCTACT|	TCTCCTATGGTGTAATGGTTAGCACAGAAGACTCTAAATCTTTTAGTCAGGGTTCGAATCCTTGTGGGAGAA	GAATAGCATAAGTAGAAACCTCCACGTGGTGCTATTTGGGTAATGCTAATTCTACT		14	1
ERR2597446.13903219	1	21	92	Sup	CTA	0	0	58.4		93	148	|GAATAGC|ATA|AGTAGAA|ACC|T|CC|ACGT|GGT|GCTATTT|GG|GTAATG|CTAA|TTCTACT|	TCTCCTATGGTGTAATGGTTAGCACAGAAGACTCTAAATCTTTTAGTCAGGGTTCGAATCCTTGTGGGAGAA	GAATAGCATAAGTAGAAACCTCCACGTGGTGCTATTTGGGTAATGCTAATTCTACT		14	1
ERR2597446.19501619	1	293	222	Sup	CTA	0	0	58.4		221	166	|GAATAGC|ATA|AGTAGAA|ACC|T|CC|ACGT|GGT|GCTATTT|GG|GTAATG|CTAA|TTCTACT|	TCTCCTATGGTGTAATGGTTAGCACAGAAGACTCTAAATCTTTTAGTCAGGGTTCGAATCCTTGTGGGAGAA	GAATAGCATAAGTAGAAACCTCCACGTGGTGCTATTTGGGTAATGCTAATTCTACT		14	1
ERR2597409.1140778	1	145	74	Sup	CTA	0	0	58.4		73	18	|GAATAGC|ATA|AGTAGAA|ACC|T|CC|ACGT|GGT|GCTATTT|GG|GTAATG|CTAA|TTCTACT|	TCTCCTATGGTGTAATGGTTAGCACAGAAGACTCTAAATCTTTTAGTCAGGGTTCGAATCCTTGTGGGAGAA	GAATAGCATAAGTAGAAACCTCCACGTGGTGCTATTTGGGTAATGCTAATTCTACT		14	1
ERR2597409.21676941	1	290	219	Sup	CTA	0	0	58.4		218	163	|GAATAGC|ATA|AGTAGAA|ACC|T|CC|ACGT|GGT|GCTATTT|GG|GTAATG|CTAA|TTCTACT|	TCTCCTATGGTGTAATGGTTAGCACAGAAGACTCTAAATCTTTTAGTCAGGGTTCGAATCCTTGTGGGAGAA	GAATAGCATAAGTAGAAACCTCCACGTGGTGCTATTTGGGTAATGCTAATTCTACT		14	1
ERR2597511.45876535	1	4	75	Sup	CTA	0	0	58.4		76	131	|GAATAGC|ATA|AGTAGAA|ACC|T|CC|ACGT|GGT|GCTATTT|GG|GTAATG|CTAA|TTCTACT|	TCTCCTATGGTGTAATGGTTAGCACAGAAGACTCTAAATCTTTTAGTCAGGGTTCGAATCCTTGTGGGAGAA	GAATAGCATAAGTAGAAACCTCCACGTGGTGCTATTTGGGTAATGCTAATTCTACT		14	1
ERR2597517.825660	1	1	72	Sup	CTA	0	0	58.4		73	128	|GAATAGC|ATA|AGTAGAA|ACC|T|CC|ACGT|GGT|GCTATTT|GG|GTAATG|CTAA|TTCTACT|	TCTCCTATGGTGTAATGGTTAGCACAGAAGACTCTAAATCTTTTAGTCAGGGTTCGAATCCTTGTGGGAGAA	GAATAGCATAAGTAGAAACCTCCACGTGGTGCTATTTGGGTAATGCTAATTCTACT		14	1
ERR2597517.825889	1	1	72	Sup	CTA	0	0	58.4		73	128	|GAATAGC|ATA|AGTAGAA|ACC|T|CC|ACGT|GGT|GCTATTT|GG|GTAATG|CTAA|TTCTACT|	TCTCCTATGGTGTAATGGTTAGCACAGAAGACTCTAAATCTTTTAGTCAGGGTTCGAATCCTTGTGGGAGAA	GAATAGCATAAGTAGAAACCTCCACGTGGTGCTATTTGGGTAATGCTAATTCTACT		14	1
ERR2597517.3104788	1	158	229	Sup	CTA	0	0	58.4		230	285	|GAATAGC|ATA|AGTAGAA|ACC|T|CC|ACGT|GGT|GCTATTT|GG|GTAATG|CTAA|TTCTACT|	TCTCCTATGGTGTAATGGTTAGCACAGAAGACTCTAAATCTTTTAGTCAGGGTTCGAATCCTTGTGGGAGAA	GAATAGCATAAGTAGAAACCTCCACGTGGTGCTATTTGGGTAATGCTAATTCTACT		14	1
ERR2597517.9786387	2	135	64	Sup	CTA	0	0	58.4		63	8	|GAATAGC|ATA|AGTAGAA|ACC|T|CC|ACGT|GGT|GCTATTT|GG|GTAATG|CTAA|TTCTACT|	TCTCCTATGGTGTAATGGTTAGCACAGAAGACTCTAAATCTTTTAGTCAGGGTTCGAATCCTTGTGGGAGAA	GAATAGCATAAGTAGAAACCTCCACGTGGTGCTATTTGGGTAATGCTAATTCTACT		14	1
ERR2597517.13592901	1	156	227	Sup	CTA	0	0	58.4		228	283	|GAATAGC|ATA|AGTAGAA|ACC|T|CC|ACGT|GGT|GCTATTT|GG|GTAATG|CTAA|TTCTACT|	TCTCCTATGGTGTAATGGTTAGCACAGAAGACTCTAAATCTTTTAGTCAGGGTTCGAATCCTTGTGGGAGAA	GAATAGCATAAGTAGAAACCTCCACGTGGTGCTATTTGGGTAATGCTAATTCTACT		14	1
ERR2597517.21214600	1	168	239	Sup	CTA	0	0	58.4		240	295	|GAATAGC|ATA|AGTAGAA|ACC|T|CC|ACGT|GGT|GCTATTT|GG|GTAATG|CTAA|TTCTACT|	TCTCCTATGGTGTAATGGTTAGCACAGAAGACTCTAAATCTTTTAGTCAGGGTTCGAATCCTTGTGGGAGAA	GAATAGCATAAGTAGAAACCTCCACGTGGTGCTATTTGGGTAATGCTAATTCTACT		14	1
ERR2597469.7428116	1	13	84	Sup	CTA	0	0	58.4		85	140	|GAATAGC|ATA|AGTAGAA|ACC|T|CC|ACGT|GGT|GCTATTT|GG|GTAATG|CTAA|TTCTACT|	TCTCCTATGGTGTAATGGTTAGCACAGAAGACTCTAAATCTTTTAGTCAGGGTTCGAATCCTTGTGGGAGAA	GAATAGCATAAGTAGAAACCTCCACGTGGTGCTATTTGGGTAATGCTAATTCTACT		14	1
ERR2597469.7435881	1	13	84	Sup	CTA	0	0	58.4		85	140	|GAATAGC|ATA|AGTAGAA|ACC|T|CC|ACGT|GGT|GCTATTT|GG|GTAATG|CTAA|TTCTACT|	TCTCCTATGGTGTAATGGTTAGCACAGAAGACTCTAAATCTTTTAGTCAGGGTTCGAATCCTTGTGGGAGAA	GAATAGCATAAGTAGAAACCTCCACGTGGTGCTATTTGGGTAATGCTAATTCTACT		14	1
ERR2597469.15890099	1	160	231	Sup	CTA	0	0	58.4		232	287	|GAATAGC|ATA|AGTAGAA|ACC|T|CC|ACGT|GGT|GCTATTT|GG|GTAATG|CTAA|TTCTACT|	TCTCCTATGGTGTAATGGTTAGCACAGAAGACTCTAAATCTTTTAGTCAGGGTTCGAATCCTTGTGGGAGAA	GAATAGCATAAGTAGAAACCTCCACGTGGTGCTATTTGGGTAATGCTAATTCTACT		14	1
ERR2597397.28499751	1	297	226	Sup	CTA	0	0	58.4		225	170	|GAATAGC|ATA|AGTAGAA|ACC|T|CC|ACGT|GGT|GCTATTT|GG|GTAATG|CTAA|TTCTACT|	TCTCCTATGGTGTAATGGTTAGCACAGAAGACTCTAAATCTTTTAGTCAGGGTTCGAATCCTTGTGGGAGAA	GAATAGCATAAGTAGAAACCTCCACGTGGTGCTATTTGGGTAATGCTAATTCTACT		14	1
ERR2597393.4586498	1	293	222	Sup	CTA	0	0	58.4		221	166	|GAATAGC|ATA|AGTAGAA|ACC|T|CC|ACGT|GGT|GCTATTT|GG|GTAATG|CTAA|TTCTACT|	TCTCCTATGGTGTAATGGTTAGCACAGAAGACTCTAAATCTTTTAGTCAGGGTTCGAATCCTTGTGGGAGAA	GAATAGCATAAGTAGAAACCTCCACGTGGTGCTATTTGGGTAATGCTAATTCTACT		14	1
ERR2597393.16751277	1	154	225	Sup	CTA	0	0	58.4		226	281	|GAATAGC|ATA|AGTAGAA|ACC|T|CC|ACGT|GGT|GCTATTT|GG|GTAATG|CTAA|TTCTACT|	TCTCCTATGGTGTAATGGTTAGCACAGAAGACTCTAAATCTTTTAGTCAGGGTTCGAATCCTTGTGGGAGAA	GAATAGCATAAGTAGAAACCTCCACGTGGTGCTATTTGGGTAATGCTAATTCTACT		14	1
ERR2597382.117960	1	289	218	Sup	CTA	0	0	58.4		217	162	|GAATAGC|ATA|AGTAGAA|ACC|T|CC|ACGT|GGT|GCTATTT|GG|GTAATG|CTAA|TTCTACT|	TCTCCTATGGTGTAATGGTTAGCACAGAAGACTCTAAATCTTTTAGTCAGGGTTCGAATCCTTGTGGGAGAA	GAATAGCATAAGTAGAAACCTCCACGTGGTGCTATTTGGGTAATGCTAATTCTACT		14	1
ERR2597496.4165083	1	299	228	Sup	CTA	0	0	58.4		227	172	|GAATAGC|ATA|AGTAGAA|ACC|T|CC|ACGT|GGT|GCTATTT|GG|GTAATG|CTAA|TTCTACT|	TCTCCTATGGTGTAATGGTTAGCACAGAAGACTCTAAATCTTTTAGTCAGGGTTCGAATCCTTGTGGGAGAA	GAATAGCATAAGTAGAAACCTCCACGTGGTGCTATTTGGGTAATGCTAATTCTACT		14	1
ERR2597496.35726938	1	145	74	Sup	CTA	0	0	58.4		73	18	|GAATAGC|ATA|AGTAGAA|ACC|T|CC|ACGT|GGT|GCTATTT|GG|GTAATG|CTAA|TTCTACT|	TCTCCTATGGTGTAATGGTTAGCACAGAAGACTCTAAATCTTTTAGTCAGGGTTCGAATCCTTGTGGGAGAA	GAATAGCATAAGTAGAAACCTCCACGTGGTGCTATTTGGGTAATGCTAATTCTACT		14	1
ERR2597474.1854179	1	292	221	Sup	CTA	0	0	58.4		220	165	|GAATAGC|ATA|AGTAGAA|ACC|T|CC|ACGT|GGT|GCTATTT|GG|GTAATG|CTAA|TTCTACT|	TCTCCTATGGTGTAATGGTTAGCACAGAAGACTCTAAATCTTTTAGTCAGGGTTCGAATCCTTGTGGGAGAA	GAATAGCATAAGTAGAAACCTCCACGTGGTGCTATTTGGGTAATGCTAATTCTACT		14	1
ERR2597474.5269596	1	170	241	Sup	CTA	0	0	58.4		242	297	|GAATAGC|ATA|AGTAGAA|ACC|T|CC|ACGT|GGT|GCTATTT|GG|GTAATG|CTAA|TTCTACT|	TCTCCTATGGTGTAATGGTTAGCACAGAAGACTCTAAATCTTTTAGTCAGGGTTCGAATCCTTGTGGGAGAA	GAATAGCATAAGTAGAAACCTCCACGTGGTGCTATTTGGGTAATGCTAATTCTACT		14	1
ERR2597474.11784712	1	170	241	Sup	CTA	0	0	58.4		242	297	|GAATAGC|ATA|AGTAGAA|ACC|T|CC|ACGT|GGT|GCTATTT|GG|GTAATG|CTAA|TTCTACT|	TCTCCTATGGTGTAATGGTTAGCACAGAAGACTCTAAATCTTTTAGTCAGGGTTCGAATCCTTGTGGGAGAA	GAATAGCATAAGTAGAAACCTCCACGTGGTGCTATTTGGGTAATGCTAATTCTACT		14	1
ERR2597471.12202148	1	22	93	Sup	CTA	0	0	58.4		94	149	|GAATAGC|ATA|AGTAGAA|ACC|T|CC|ACGT|GGT|GCTATTT|GG|GTAATG|CTAA|TTCTACT|	TCTCCTATGGTGTAATGGTTAGCACAGAAGACTCTAAATCTTTTAGTCAGGGTTCGAATCCTTGTGGGAGAA	GAATAGCATAAGTAGAAACCTCCACGTGGTGCTATTTGGGTAATGCTAATTCTACT		14	1
ERR2597428.13046136	1	158	229	Sup	CTA	0	0	58.4		230	285	|GAATAGC|ATA|AGTAGAA|ACC|T|CC|ACGT|GGT|GCTATTT|GG|GTAATG|CTAA|TTCTACT|	TCTCCTATGGTGTAATGGTTAGCACAGAAGACTCTAAATCTTTTAGTCAGGGTTCGAATCCTTGTGGGAGAA	GAATAGCATAAGTAGAAACCTCCACGTGGTGCTATTTGGGTAATGCTAATTCTACT		14	1
ERR2597428.20599424	1	147	76	Sup	CTA	0	0	58.4		75	20	|GAATAGC|ATA|AGTAGAA|ACC|T|CC|ACGT|GGT|GCTATTT|GG|GTAATG|CTAA|TTCTACT|	TCTCCTATGGTGTAATGGTTAGCACAGAAGACTCTAAATCTTTTAGTCAGGGTTCGAATCCTTGTGGGAGAA	GAATAGCATAAGTAGAAACCTCCACGTGGTGCTATTTGGGTAATGCTAATTCTACT		14	1
ERR2597387.10407398	1	17	88	Sup	CTA	0	0	58.4		89	144	|GAATAGC|ATA|AGTAGAA|ACC|T|CC|ACGT|GGT|GCTATTT|GG|GTAATG|CTAA|TTCTACT|	TCTCCTATGGTGTAATGGTTAGCACAGAAGACTCTAAATCTTTTAGTCAGGGTTCGAATCCTTGTGGGAGAA	GAATAGCATAAGTAGAAACCTCCACGTGGTGCTATTTGGGTAATGCTAATTCTACT		14	1
ERR2597412.8912654	1	295	224	Sup	CTA	0	0	58.4		223	168	|GAATAGC|ATA|AGTAGAA|ACC|T|CC|ACGT|GGT|GCTATTT|GG|GTAATG|CTAA|TTCTACT|	TCTCCTATGGTGTAATGGTTAGCACAGAAGACTCTAAATCTTTTAGTCAGGGTTCGAATCCTTGTGGGAGAA	GAATAGCATAAGTAGAAACCTCCACGTGGTGCTATTTGGGTAATGCTAATTCTACT		14	1
ERR2597371.3241684	1	144	73	Sup	CTA	0	0	58.4		72	17	|GAATAGC|ATA|AGTAGAA|ACC|T|CC|ACGT|GGT|GCTATTT|GG|GTAATG|CTAA|TTCTACT|	TCTCCTATGGTGTAATGGTTAGCACAGAAGACTCTAAATCTTTTAGTCAGGGTTCGAATCCTTGTGGGAGAA	GAATAGCATAAGTAGAAACCTCCACGTGGTGCTATTTGGGTAATGCTAATTCTACT		14	1
ERR2597442.18965981	1	291	220	Sup	CTA	0	0	58.4		219	164	|GAATAGC|ATA|AGTAGAA|ACC|T|CC|ACGT|GGT|GCTATTT|GG|GTAATG|CTAA|TTCTACT|	TCTCCTATGGTGTAATGGTTAGCACAGAAGACTCTAAATCTTTTAGTCAGGGTTCGAATCCTTGTGGGAGAA	GAATAGCATAAGTAGAAACCTCCACGTGGTGCTATTTGGGTAATGCTAATTCTACT		14	1
ERR2597430.4827807	1	15	86	Sup	CTA	0	0	58.4		87	142	|GAATAGC|ATA|AGTAGAA|ACC|T|CC|ACGT|GGT|GCTATTT|GG|GTAATG|CTAA|TTCTACT|	TCTCCTATGGTGTAATGGTTAGCACAGAAGACTCTAAATCTTTTAGTCAGGGTTCGAATCCTTGTGGGAGAA	GAATAGCATAAGTAGAAACCTCCACGTGGTGCTATTTGGGTAATGCTAATTCTACT		14	1
ERR2597430.16423211	1	6	77	Sup	CTA	0	0	58.4		78	133	|GAATAGC|ATA|AGTAGAA|ACC|T|CC|ACGT|GGT|GCTATTT|GG|GTAATG|CTAA|TTCTACT|	TCTCCTATGGTGTAATGGTTAGCACAGAAGACTCTAAATCTTTTAGTCAGGGTTCGAATCCTTGTGGGAGAA	GAATAGCATAAGTAGAAACCTCCACGTGGTGCTATTTGGGTAATGCTAATTCTACT		14	1
ERR2597522.17487047	1	279	208	Sup	CTA	0	0	58.4		207	152	|GAATAGC|ATA|AGTAGAA|ACC|T|CC|ACGT|GGT|GCTATTT|GG|GTAATG|CTAA|TTCTACT|	TCTCCTATGGTGTAATGGTTAGCACAGAAGACTCTAAATCTTTTAGTCAGGGTTCGAATCCTTGTGGGAGAA	GAATAGCATAAGTAGAAACCTCCACGTGGTGCTATTTGGGTAATGCTAATTCTACT		14	1
ERR2597408.9860397	1	280	209	Sup	CTA	0	0	58.4		208	153	|GAATAGC|ATA|AGTAGAA|ACC|T|CC|ACGT|GGT|GCTATTT|GG|GTAATG|CTAA|TTCTACT|	TCTCCTATGGTGTAATGGTTAGCACAGAAGACTCTAAATCTTTTAGTCAGGGTTCGAATCCTTGTGGGAGAA	GAATAGCATAAGTAGAAACCTCCACGTGGTGCTATTTGGGTAATGCTAATTCTACT		14	1
ERR2597408.19346343	1	15	86	Sup	CTA	0	0	58.4		87	142	|GAATAGC|ATA|AGTAGAA|ACC|T|CC|ACGT|GGT|GCTATTT|GG|GTAATG|CTAA|TTCTACT|	TCTCCTATGGTGTAATGGTTAGCACAGAAGACTCTAAATCTTTTAGTCAGGGTTCGAATCCTTGTGGGAGAA	GAATAGCATAAGTAGAAACCTCCACGTGGTGCTATTTGGGTAATGCTAATTCTACT		14	1
ERR2597404.22967659	1	168	239	Sup	CTA	0	0	58.4		240	295	|GAATAGC|ATA|AGTAGAA|ACC|T|CC|ACGT|GGT|GCTATTT|GG|GTAATG|CTAA|TTCTACT|	TCTCCTATGGTGTAATGGTTAGCACAGAAGACTCTAAATCTTTTAGTCAGGGTTCGAATCCTTGTGGGAGAA	GAATAGCATAAGTAGAAACCTCCACGTGGTGCTATTTGGGTAATGCTAATTCTACT		14	1
ERR2597404.24648148	1	172	243	Sup	CTA	0	0	58.4		244	299	|GAATAGC|ATA|AGTAGAA|ACC|T|CC|ACGT|GGT|GCTATTT|GG|GTAATG|CTAA|TTCTACT|	TCTCCTATGGTGTAATGGTTAGCACAGAAGACTCTAAATCTTTTAGTCAGGGTTCGAATCCTTGTGGGAGAA	GAATAGCATAAGTAGAAACCTCCACGTGGTGCTATTTGGGTAATGCTAATTCTACT		14	1
ERR2597404.24648500	1	172	243	Sup	CTA	0	0	58.4		244	299	|GAATAGC|ATA|AGTAGAA|ACC|T|CC|ACGT|GGT|GCTATTT|GG|GTAATG|CTAA|TTCTACT|	TCTCCTATGGTGTAATGGTTAGCACAGAAGACTCTAAATCTTTTAGTCAGGGTTCGAATCCTTGTGGGAGAA	GAATAGCATAAGTAGAAACCTCCACGTGGTGCTATTTGGGTAATGCTAATTCTACT		14	1
ERR2597488.12035245	1	153	224	Sup	CTA	0	0	58.4		225	280	|GAATAGC|ATA|AGTAGAA|ACC|T|CC|ACGT|GGT|GCTATTT|GG|GTAATG|CTAA|TTCTACT|	TCTCCTATGGTGTAATGGTTAGCACAGAAGACTCTAAATCTTTTAGTCAGGGTTCGAATCCTTGTGGGAGAA	GAATAGCATAAGTAGAAACCTCCACGTGGTGCTATTTGGGTAATGCTAATTCTACT		14	1
ERR2245452.30257891	1	152	223	Sup	CTA	0	0	58.4		224	279	|GAATAGC|ATA|AGTAGAA|ACC|T|CC|ACGT|GGT|GCTATTT|GG|GTAATG|CTAA|TTCTACT|	TCTCCTATGGTGTAATGGTTAGCACAGAAGACTCTAAATCTTTTAGTCAGGGTTCGAATCCTTGTGGGAGAA	GAATAGCATAAGTAGAAACCTCCACGTGGTGCTATTTGGGTAATGCTAATTCTACT		14	1
ERR2597509.31793428	1	7	78	Sup	CTA	0	0	58.4		79	134	|GAATAGC|ATA|AGTAGAA|ACC|T|CC|ACGT|GGT|GCTATTT|GG|GTAATG|CTAA|TTCTACT|	TCTCCTATGGTGTAATGGTTAGCACAGAAGACTCTAAATCTTTTAGTCAGGGTTCGAATCCTTGTGGGAGAA	GAATAGCATAAGTAGAAACCTCCACGTGGTGCTATTTGGGTAATGCTAATTCTACT		14	1
ERR2597368.2867674	1	148	77	Sup	CTA	0	0	58.4		76	21	|GAATAGC|ATA|AGTAGAA|ACC|T|CC|ACGT|GGT|GCTATTT|GG|GTAATG|CTAA|TTCTACT|	TCTCCTATGGTGTAATGGTTAGCACAGAAGACTCTAAATCTTTTAGTCAGGGTTCGAATCCTTGTGGGAGAA	GAATAGCATAAGTAGAAACCTCCACGTGGTGCTATTTGGGTAATGCTAATTCTACT		14	1
ERR2597368.26829530	1	22	93	Sup	CTA	0	0	58.4		94	149	|GAATAGC|ATA|AGTAGAA|ACC|T|CC|ACGT|GGT|GCTATTT|GG|GTAATG|CTAA|TTCTACT|	TCTCCTATGGTGTAATGGTTAGCACAGAAGACTCTAAATCTTTTAGTCAGGGTTCGAATCCTTGTGGGAGAA	GAATAGCATAAGTAGAAACCTCCACGTGGTGCTATTTGGGTAATGCTAATTCTACT		14	1
ERR2597368.30855074	1	137	66	Sup	CTA	0	0	58.4		65	10	|GAATAGC|ATA|AGTAGAA|ACC|T|CC|ACGT|GGT|GCTATTT|GG|GTAATG|CTAA|TTCTACT|	TCTCCTATGGTGTAATGGTTAGCACAGAAGACTCTAAATCTTTTAGTCAGGGTTCGAATCCTTGTGGGAGAA	GAATAGCATAAGTAGAAACCTCCACGTGGTGCTATTTGGGTAATGCTAATTCTACT		14	1
ERR2597406.13129885	1	22	93	Sup	CTA	0	0	58.4		94	149	|GAATAGC|ATA|AGTAGAA|ACC|T|CC|ACGT|GGT|GCTATTT|GG|GTAATG|CTAA|TTCTACT|	TCTCCTATGGTGTAATGGTTAGCACAGAAGACTCTAAATCTTTTAGTCAGGGTTCGAATCCTTGTGGGAGAA	GAATAGCATAAGTAGAAACCTCCACGTGGTGCTATTTGGGTAATGCTAATTCTACT		14	1
ERR2597406.25287295	1	151	222	Sup	CTA	0	0	58.4		223	278	|GAATAGC|ATA|AGTAGAA|ACC|T|CC|ACGT|GGT|GCTATTT|GG|GTAATG|CTAA|TTCTACT|	TCTCCTATGGTGTAATGGTTAGCACAGAAGACTCTAAATCTTTTAGTCAGGGTTCGAATCCTTGTGGGAGAA	GAATAGCATAAGTAGAAACCTCCACGTGGTGCTATTTGGGTAATGCTAATTCTACT		14	1
ERR2597406.31176520	1	151	222	Sup	CTA	0	0	58.4		223	278	|GAATAGC|ATA|AGTAGAA|ACC|T|CC|ACGT|GGT|GCTATTT|GG|GTAATG|CTAA|TTCTACT|	TCTCCTATGGTGTAATGGTTAGCACAGAAGACTCTAAATCTTTTAGTCAGGGTTCGAATCCTTGTGGGAGAA	GAATAGCATAAGTAGAAACCTCCACGTGGTGCTATTTGGGTAATGCTAATTCTACT		14	1
ERR2597432.21919696	1	167	238	Sup	CTA	0	0	58.4		239	294	|GAATAGC|ATA|AGTAGAA|ACC|T|CC|ACGT|GGT|GCTATTT|GG|GTAATG|CTAA|TTCTACT|	TCTCCTATGGTGTAATGGTTAGCACAGAAGACTCTAAATCTTTTAGTCAGGGTTCGAATCCTTGTGGGAGAA	GAATAGCATAAGTAGAAACCTCCACGTGGTGCTATTTGGGTAATGCTAATTCTACT		14	1
ERR2597458.3208661	1	139	68	Sup	CTA	0	0	58.4		67	12	|GAATAGC|ATA|AGTAGAA|ACC|T|CC|ACGT|GGT|GCTATTT|GG|GTAATG|CTAA|TTCTACT|	TCTCCTATGGTGTAATGGTTAGCACAGAAGACTCTAAATCTTTTAGTCAGGGTTCGAATCCTTGTGGGAGAA	GAATAGCATAAGTAGAAACCTCCACGTGGTGCTATTTGGGTAATGCTAATTCTACT		14	1
ERR2597458.6150476	1	131	60	Sup	CTA	0	0	58.4		59	4	|GAATAGC|ATA|AGTAGAA|ACC|T|CC|ACGT|GGT|GCTATTT|GG|GTAATG|CTAA|TTCTACT|	TCTCCTATGGTGTAATGGTTAGCACAGAAGACTCTAAATCTTTTAGTCAGGGTTCGAATCCTTGTGGGAGAA	GAATAGCATAAGTAGAAACCTCCACGTGGTGCTATTTGGGTAATGCTAATTCTACT		14	1
ERR2597458.6153089	1	131	60	Sup	CTA	0	0	58.4		59	4	|GAATAGC|ATA|AGTAGAA|ACC|T|CC|ACGT|GGT|GCTATTT|GG|GTAATG|CTAA|TTCTACT|	TCTCCTATGGTGTAATGGTTAGCACAGAAGACTCTAAATCTTTTAGTCAGGGTTCGAATCCTTGTGGGAGAA	GAATAGCATAAGTAGAAACCTCCACGTGGTGCTATTTGGGTAATGCTAATTCTACT		14	1
ERR2597458.20033872	1	289	218	Sup	CTA	0	0	58.4		217	162	|GAATAGC|ATA|AGTAGAA|ACC|T|CC|ACGT|GGT|GCTATTT|GG|GTAATG|CTAA|TTCTACT|	TCTCCTATGGTGTAATGGTTAGCACAGAAGACTCTAAATCTTTTAGTCAGGGTTCGAATCCTTGTGGGAGAA	GAATAGCATAAGTAGAAACCTCCACGTGGTGCTATTTGGGTAATGCTAATTCTACT		14	1
ERR2597360.1273511	1	134	63	Sup	CTA	0	0	58.4		62	7	|GAATAGC|ATA|AGTAGAA|ACC|T|CC|ACGT|GGT|GCTATTT|GG|GTAATG|CTAA|TTCTACT|	TCTCCTATGGTGTAATGGTTAGCACAGAAGACTCTAAATCTTTTAGTCAGGGTTCGAATCCTTGTGGGAGAA	GAATAGCATAAGTAGAAACCTCCACGTGGTGCTATTTGGGTAATGCTAATTCTACT		14	1
ERR2597360.1277752	1	134	63	Sup	CTA	0	0	58.4		62	7	|GAATAGC|ATA|AGTAGAA|ACC|T|CC|ACGT|GGT|GCTATTT|GG|GTAATG|CTAA|TTCTACT|	TCTCCTATGGTGTAATGGTTAGCACAGAAGACTCTAAATCTTTTAGTCAGGGTTCGAATCCTTGTGGGAGAA	GAATAGCATAAGTAGAAACCTCCACGTGGTGCTATTTGGGTAATGCTAATTCTACT		14	1
ERR2597360.43761159	1	18	89	Sup	CTA	0	0	58.4		90	145	|GAATAGC|ATA|AGTAGAA|ACC|T|CC|ACGT|GGT|GCTATTT|GG|GTAATG|CTAA|TTCTACT|	TCTCCTATGGTGTAATGGTTAGCACAGAAGACTCTAAATCTTTTAGTCAGGGTTCGAATCCTTGTGGGAGAA	GAATAGCATAAGTAGAAACCTCCACGTGGTGCTATTTGGGTAATGCTAATTCTACT		14	1
ERR2597405.8385532	1	21	92	Sup	CTA	0	0	58.4		93	148	|GAATAGC|ATA|AGTAGAA|ACC|T|CC|ACGT|GGT|GCTATTT|GG|GTAATG|CTAA|TTCTACT|	TCTCCTATGGTGTAATGGTTAGCACAGAAGACTCTAAATCTTTTAGTCAGGGTTCGAATCCTTGTGGGAGAA	GAATAGCATAAGTAGAAACCTCCACGTGGTGCTATTTGGGTAATGCTAATTCTACT		14	1
ERR2597405.25228939	1	25	96	Sup	CTA	0	0	58.4		97	152	|GAATAGC|ATA|AGTAGAA|ACC|T|CC|ACGT|GGT|GCTATTT|GG|GTAATG|CTAA|TTCTACT|	TCTCCTATGGTGTAATGGTTAGCACAGAAGACTCTAAATCTTTTAGTCAGGGTTCGAATCCTTGTGGGAGAA	GAATAGCATAAGTAGAAACCTCCACGTGGTGCTATTTGGGTAATGCTAATTCTACT		14	1
ERR2597405.25230746	1	25	96	Sup	CTA	0	0	58.4		97	152	|GAATAGC|ATA|AGTAGAA|ACC|T|CC|ACGT|GGT|GCTATTT|GG|GTAATG|CTAA|TTCTACT|	TCTCCTATGGTGTAATGGTTAGCACAGAAGACTCTAAATCTTTTAGTCAGGGTTCGAATCCTTGTGGGAGAA	GAATAGCATAAGTAGAAACCTCCACGTGGTGCTATTTGGGTAATGCTAATTCTACT		14	1
ERR2597447.24086400	1	21	92	Sup	CTA	0	0	54.4		93	148	|GAATAGC|ATA|AGTAGAA|ACC|T|CC|ACGT|GGT|GCTATTT|GG|GTAATG|CTAA|TTCTACT|	TCTCTTATGGTGTAATGGTTAGCACAGAAGACTCTAAATCTTTTAGTCAGGGTTCGAATCCTTGTGGGAGAA	GAATAGCATAAGTAGAAACCTCCACGTGGTGCTATTTGGGTAATGCTAATTCTACT		14	58
ERR2597498.44446495	1	1	70	Sup	CTA	0	0	37.5		69	124	|GAATAGC|ATA|AGTAGAA|ACC|T|CC|ACGT|GGT|GCTATTT|GG|GTAATG|CTAA|TTCTACT|	CTATGGTGTAATGGTTAGCACAGAAGACTCTAAATCTTTTAGTCAGGGTTCGAATCCTTGTGGGAGAAGA	GAATAGCATAAGTAGAAACCTCCACGTGGTGCTATTTGGGTAATGCTAATTCTACT		14	73
ERR2597469.4500600	1	1	70	Sup	CTA	0	0	37.5		69	124	|GAATAGC|ATA|AGTAGAA|ACC|T|CC|ACGT|GGT|GCTATTT|GG|GTAATG|CTAA|TTCTACT|	CTATGGTGTAATGGTTAGCACAGAAGACTCTAAATCTTTTAGTCAGGGTTCGAATCCTTGTGGGAGAAGA	GAATAGCATAAGTAGAAACCTCCACGTGGTGCTATTTGGGTAATGCTAATTCTACT		14	73
ERR2597469.4500649	1	1	70	Sup	CTA	0	0	37.5		69	124	|GAATAGC|ATA|AGTAGAA|ACC|T|CC|ACGT|GGT|GCTATTT|GG|GTAATG|CTAA|TTCTACT|	CTATGGTGTAATGGTTAGCACAGAAGACTCTAAATCTTTTAGTCAGGGTTCGAATCCTTGTGGGAGAAGA	GAATAGCATAAGTAGAAACCTCCACGTGGTGCTATTTGGGTAATGCTAATTCTACT		14	73
ERR2597469.4502855	1	1	70	Sup	CTA	0	0	37.5		69	124	|GAATAGC|ATA|AGTAGAA|ACC|T|CC|ACGT|GGT|GCTATTT|GG|GTAATG|CTAA|TTCTACT|	CTATGGTGTAATGGTTAGCACAGAAGACTCTAAATCTTTTAGTCAGGGTTCGAATCCTTGTGGGAGAAGA	GAATAGCATAAGTAGAAACCTCCACGTGGTGCTATTTGGGTAATGCTAATTCTACT		14	73
ERR2597365.22446186	1	1	70	Sup	CTA	0	0	37.5		69	124	|GAATAGC|ATA|AGTAGAA|ACC|T|CC|ACGT|GGT|GCTATTT|GG|GTAATG|CTAA|TTCTACT|	CTATGGTGTAATGGTTAGCACAGAAGACTCTAAATCTTTTAGTCAGGGTTCGAATCCTTGTGGGAGAAGA	GAATAGCATAAGTAGAAACCTCCACGTGGTGCTATTTGGGTAATGCTAATTCTACT		14	73
ERR2597412.10787674	1	1	70	Sup	CTA	0	0	37.5		69	124	|GAATAGC|ATA|AGTAGAA|ACC|T|CC|ACGT|GGT|GCTATTT|GG|GTAATG|CTAA|TTCTACT|	CTATGGTGTAATGGTTAGCACAGAAGACTCTAAATCTTTTAGTCAGGGTTCGAATCCTTGTGGGAGAAGA	GAATAGCATAAGTAGAAACCTCCACGTGGTGCTATTTGGGTAATGCTAATTCTACT		14	73
ERR2597372.4161506	1	1	70	Sup	CTA	0	0	37.5		69	124	|GAATAGC|ATA|AGTAGAA|ACC|T|CC|ACGT|GGT|GCTATTT|GG|GTAATG|CTAA|TTCTACT|	CTATGGTGTAATGGTTAGCACAGAAGACTCTAAATCTTTTAGTCAGGGTTCGAATCCTTGTGGGAGAAGA	GAATAGCATAAGTAGAAACCTCCACGTGGTGCTATTTGGGTAATGCTAATTCTACT		14	73
ERR2597517.14263567	1	21	92	Sup	CTA	0	0	57.6		93	148	|GAATAGC|ATA|AGTAGAA|ACC|T|CC|ACGT|GGT|GCTATTT|GG|GTAATG|CTAA|TTCTACT|	TCTCCTATGGTGTAATGGTTAGCACAGAAGACTCTAAATCTTTTAGTCAGGGTTCAAATCCTTGTGGGAGAA	GAATAGCATAAGTAGAAACCTCCACGTGGTGCTATTTGGGTAATGCTAATTCTACT		14	75
ERR2597399.21309917	1	302	237	Sup	CTA	0	0	39.9		233	178	|GAATAGC|ATA|AGTAGAA|ACC|T|CC|ACGT|GGT|GCTATTT|GG|GTAATG|CTAA|TTCTACT|	CCTATGGTGTAATGGTTAGCACAGAAGACTCTAAATCTTTTAGTCAGGGTTCGAATCCTTGTGGGA	GAATAGCATAAGTAGAAACCTCCACGTGGTGCTATTTGGGTAATGCTAATTCTACT		14	86
ERR2597511.8911043	1	1	66	Sup	CTA	0	0	39.9		70	125	|GAATAGC|ATA|AGTAGAA|ACC|T|CC|ACGT|GGT|GCTATTT|GG|GTAATG|CTAA|TTCTACT|	CCTATGGTGTAATGGTTAGCACAGAAGACTCTAAATCTTTTAGTCAGGGTTCGAATCCTTGTGGGA	GAATAGCATAAGTAGAAACCTCCACGTGGTGCTATTTGGGTAATGCTAATTCTACT		14	86
ERR2597373.4020870	1	1	66	Sup	CTA	0	0	39.9		70	125	|GAATAGC|ATA|AGTAGAA|ACC|T|CC|ACGT|GGT|GCTATTT|GG|GTAATG|CTAA|TTCTACT|	CCTATGGTGTAATGGTTAGCACAGAAGACTCTAAATCTTTTAGTCAGGGTTCGAATCCTTGTGGGA	GAATAGCATAAGTAGAAACCTCCACGTGGTGCTATTTGGGTAATGCTAATTCTACT		14	86
ERR2597464.10464931	1	1	66	Sup	CTA	0	0	39.9		70	125	|GAATAGC|ATA|AGTAGAA|ACC|T|CC|ACGT|GGT|GCTATTT|GG|GTAATG|CTAA|TTCTACT|	CCTATGGTGTAATGGTTAGCACAGAAGACTCTAAATCTTTTAGTCAGGGTTCGAATCCTTGTGGGA	GAATAGCATAAGTAGAAACCTCCACGTGGTGCTATTTGGGTAATGCTAATTCTACT		14	86
ERR2597446.3203314	1	152	221	Sup	CTA	0	0	44.4		222	277	|GAATAGC|ATA|AGTAGAA|ACC|T|CC|ACGT|GGT|GCTATTT|GG|GTAATG|CTAA|TTCTACT|	TCCTATGGTGTAATGGTTAGCACAGAAGACTCTAAATCTTTTAGTCAGGGTTCGAATCCTTGTGGGAGAA	GAATAGCATAAGTAGAAACCTCCACGTGGTGCTATTTGGGTAATGCTAATTCTACT		14	101
ERR2597373.6031562	1	152	81	Sup	CTA	0	0	46.9		80	25	|GAATAGC|ATA|AGTAGAA|ACC|T|CC|ACGT|GGT|GCTATTT|GG|GTAATG|CTAA|TTCTACT|	GTTCCTATGGTGTAATGGTTAGCACAGAAGACTCTAAATCTTTTAGTCAGGGTTCGAATCCTTGTGGGAGAA	GAATAGCATAAGTAGAAACCTCCACGTGGTGCTATTTGGGTAATGCTAATTCTACT		14	187
ERR2597361.31850803	1	154	83	Sup	CTA	0	0	46.9		82	27	|GAATAGC|ATA|AGTAGAA|ACC|T|CC|ACGT|GGT|GCTATTT|GG|GTAATG|CTAA|TTCTACT|	GTTCCTATGGTGTAATGGTTAGCACAGAAGACTCTAAATCTTTTAGTCAGGGTTCGAATCCTTGTGGGAGAA	GAATAGCATAAGTAGAAACCTCCACGTGGTGCTATTTGGGTAATGCTAATTCTACT		14	187
ERR2597361.31870269	1	154	83	Sup	CTA	0	0	46.9		82	27	|GAATAGC|ATA|AGTAGAA|ACC|T|CC|ACGT|GGT|GCTATTT|GG|GTAATG|CTAA|TTCTACT|	GTTCCTATGGTGTAATGGTTAGCACAGAAGACTCTAAATCTTTTAGTCAGGGTTCGAATCCTTGTGGGAGAA	GAATAGCATAAGTAGAAACCTCCACGTGGTGCTATTTGGGTAATGCTAATTCTACT		14	187
ERR2597488.7697344	1	302	230	Sup	CTA	0	0	45.0		231	176	|GAATAGC|ATA|AGTAGAA|ACC|T|CC|ACGT|GGT|GCTATTT|GG|GTAATG|CTAA|TTCTACT|	CTCCTATGGTGTAATGGTTAGCACAGAAGACTCTAAATCTTTTAGTCAGGGTTCGAATCCTTGTGGGAGAAGA	GAATAGCATAAGTAGAAACCTCCACGTGGTGCTATTTGGGTAATGCTAATTCTACT		14	231
ERR2597416.16579930	1	152	81	Sup	CTA	0	0	53.1		80	25	|GAATAGC|ATA|AGTAGAA|ACC|T|CC|ACGT|GGT|GCTATTT|GG|GTAATG|CTAA|TTCTACT|	ACTCCTATGGTGTAATGGTTAGCACAGAAGACTCTAAATCTTTTAGTCAGGGTTCGAATCCTTGTGGGAGAA	GAATAGCATAAGTAGAAACCTCCACGTGGTGCTATTTGGGTAATGCTAATTCTACT		14	234
ERR2597533.23532818	1	151	222	Sup	CTA	0	0	53.1		223	278	|GAATAGC|ATA|AGTAGAA|ACC|T|CC|ACGT|GGT|GCTATTT|GG|GTAATG|CTAA|TTCTACT|	ACTCCTATGGTGTAATGGTTAGCACAGAAGACTCTAAATCTTTTAGTCAGGGTTCGAATCCTTGTGGGAGAA	GAATAGCATAAGTAGAAACCTCCACGTGGTGCTATTTGGGTAATGCTAATTCTACT		14	234
ERR2597521.39860645	1	151	222	Sup	CTA	0	0	53.1		223	278	|GAATAGC|ATA|AGTAGAA|ACC|T|CC|ACGT|GGT|GCTATTT|GG|GTAATG|CTAA|TTCTACT|	ACTCCTATGGTGTAATGGTTAGCACAGAAGACTCTAAATCTTTTAGTCAGGGTTCGAATCCTTGTGGGAGAA	GAATAGCATAAGTAGAAACCTCCACGTGGTGCTATTTGGGTAATGCTAATTCTACT		14	234
ERR2597521.25082580	1	302	231	Sup	CTA	0	0	54.8		230	175	|GAATAGC|ATA|AGTAGAA|ACC|T|CC|ACGT|GGT|GCTATTT|GG|GTAATG|CTAA|TTCTACT|	TCTCCTATTGTGTAATGGTTAGCACAGAAGACTCTAAATCTTTTAGTCAGGGTTCGAATCCTTGTGGGAGAA	GAATAGCATAAGTAGAAACCTCCACGTGGTGCTATTTGGGTAATGCTAATTCTACT		14	331
ERR2597521.25083968	1	302	231	Sup	CTA	0	0	54.8		230	175	|GAATAGC|ATA|AGTAGAA|ACC|T|CC|ACGT|GGT|GCTATTT|GG|GTAATG|CTAA|TTCTACT|	TCTCCTATTGTGTAATGGTTAGCACAGAAGACTCTAAATCTTTTAGTCAGGGTTCGAATCCTTGTGGGAGAA	GAATAGCATAAGTAGAAACCTCCACGTGGTGCTATTTGGGTAATGCTAATTCTACT		14	331
ERR2597423.21503784	2	155	90	Sup	CTA	0	0	24.9		89	34	|GAATAGC|ATA|AGTAGAA|ACC|T|CC|ACGT|GGT|GCTATTT|GG|GTAATG|CTAA|TTCTACT|	TTTATGTAATGGTTAGCACAGAAGACTCTAAATCTTTTAGTCAGGGTTCGAATCCTTGTGGGAGAA	GAATAGCATAAGTAGAAACCTCCACGTGGTGCTATTTGGGTAATGCTAATTCTACT		14	400
ERR2597423.21504197	2	155	90	Sup	CTA	0	0	24.9		89	34	|GAATAGC|ATA|AGTAGAA|ACC|T|CC|ACGT|GGT|GCTATTT|GG|GTAATG|CTAA|TTCTACT|	TTTATGTAATGGTTAGCACAGAAGACTCTAAATCTTTTAGTCAGGGTTCGAATCCTTGTGGGAGAA	GAATAGCATAAGTAGAAACCTCCACGTGGTGCTATTTGGGTAATGCTAATTCTACT		14	400
ERR2597423.21504715	2	155	90	Sup	CTA	0	0	24.9		89	34	|GAATAGC|ATA|AGTAGAA|ACC|T|CC|ACGT|GGT|GCTATTT|GG|GTAATG|CTAA|TTCTACT|	TTTATGTAATGGTTAGCACAGAAGACTCTAAATCTTTTAGTCAGGGTTCGAATCCTTGTGGGAGAA	GAATAGCATAAGTAGAAACCTCCACGTGGTGCTATTTGGGTAATGCTAATTCTACT		14	400
ERR2597436.21180154	1	168	239	Sup	CTA	0	0	60.1		240	295	|GAATAGC|ATA|AGTAGAA|ACC|T|CC|ACGT|GGT|GCTATTT|GG|GTAATG|CTAA|TTCTACT|	TCTCCTATGGTGTAATGGTTAGCACAGAAGACTCTAAATCTTTTAGTCAGGGTTCGAATCCTTGTAGGAGAA	GAATAGCATAAGTAGAAACCTCCACGTGGTGCTATTTGGGTAATGCTAATTCTACT		14	537
ERR2597522.33329498	1	164	235	Sup	CTA	0	0	60.1		236	291	|GAATAGC|ATA|AGTAGAA|ACC|T|CC|ACGT|GGT|GCTATTT|GG|GTAATG|CTAA|TTCTACT|	TCTCCTATGGTGTAATGGTTAGCACAGAAGACTCTAAATCTTTTAGTCAGGGTTCGAATCCTTGTAGGAGAA	GAATAGCATAAGTAGAAACCTCCACGTGGTGCTATTTGGGTAATGCTAATTCTACT		14	537
ERR2597426.10037220	1	149	220	Sup	CTA	0	0	48.4		221	276	|GAATAGC|ATA|AGTAGAA|ACC|T|CC|ACGT|GGT|GCTATTT|GG|GTAATG|CTAA|TTCTACT|	TATCCTATGGTGTAATGGTTAGCACAGAAGACTCTAAATCTTTTAGTCAGGGTTCGAATCCTTGTGGGAGAA	GAATAGCATAAGTAGAAACCTCCACGTGGTGCTATTTGGGTAATGCTAATTCTACT		14	649
ERR2597515.18304362	1	145	216	Sup	CTA	0	0	52.4		217	272	|GAATAGC|ATA|AGTAGAA|ACC|T|CC|ACGT|GGT|GCTATTT|GG|GTAATG|CTAA|TTCTACT|	TCTTCTGTGGTGTAATGGTTAGCACAGAAGACTCTAAATCTTTTAGTCAGGGTTCGAATCCTTGTGGGAGAA	GAATAGCATAAGTAGAAACCTCCACGTGGTGCTATTTGGGTAATGCTAATTCTACT		14	741
ERR2597515.20895429	1	145	216	Sup	CTA	0	0	52.4		217	272	|GAATAGC|ATA|AGTAGAA|ACC|T|CC|ACGT|GGT|GCTATTT|GG|GTAATG|CTAA|TTCTACT|	TCTTCTGTGGTGTAATGGTTAGCACAGAAGACTCTAAATCTTTTAGTCAGGGTTCGAATCCTTGTGGGAGAA	GAATAGCATAAGTAGAAACCTCCACGTGGTGCTATTTGGGTAATGCTAATTCTACT		14	741
ERR2597508.4436631	1	24	95	Sup	CTA	0	0	55.0		96	151	|GAATAGC|ATA|AGTAGAA|ACC|T|CC|ACGT|GGT|GCTATTT|GG|GTAATG|CTAA|TTCTACT|	TCTTCTATGGTGTAATGGTTAGCACAGAAGACTCTAAATCTTTTAGTCAGGGTTCGAATCCTTGTGGGAGAA	GAATAGCATAAGTAGAAACCTCCACGTGGTGCTATTTGGGTAATGCTAATTCTACT		14	779
ERR2597470.10600010	1	153	82	Sup	CTA	0	0	48.1		81	26	|GAATAGC|ATA|AGTAGAA|ACC|T|CC|ACGT|GGT|GCTATTT|GG|GTAATG|CTAA|TTCTACT|	ATTCCTATGGTGTAATGGTTAGCACAGAAGACTCTAAATCTTTTAGTCAGGGTTCGAATCCTTGTGGGAGAA	GAATAGCATAAGTAGAAACCTCCACGTGGTGCTATTTGGGTAATGCTAATTCTACT		14	794
ERR2597488.6075661	1	162	93	Sup	CTA	0	0	22.5	pseudo	92	37	|GAATAGC|ATA|AGTAGAA|ACC|T|CC|ACGT|GGT|GCTATTT|GG|GTAATG|CTAA|TTCTACT|	TCTATTAATTGAATGGTTAGCACAGAAGACTCTAAATCTTTTAGTCAGGGTTCGAATCCTTGTGGGAGAA	GAATAGCATAAGTAGAAACCTCCACGTGGTGCTATTTGGGTAATGCTAATTCTACT		14	882
ERR2597488.6075662	1	162	93	Sup	CTA	0	0	22.5	pseudo	92	37	|GAATAGC|ATA|AGTAGAA|ACC|T|CC|ACGT|GGT|GCTATTT|GG|GTAATG|CTAA|TTCTACT|	TCTATTAATTGAATGGTTAGCACAGAAGACTCTAAATCTTTTAGTCAGGGTTCGAATCCTTGTGGGAGAA	GAATAGCATAAGTAGAAACCTCCACGTGGTGCTATTTGGGTAATGCTAATTCTACT		14	882
ERR2597515.24760070	1	146	210	Sup	CTA	0	0	24.3		211	266	|GAATAGC|ATA|AGTAGAA|ACC|T|CC|ACGT|GGT|GCTATTT|GG|GTAATG|CTAA|TTCTACT|	TCTACTAATGGTTAGCACAGAAGACTCTAAATCTTTTAGTCAGGGTTCGAATCCTTGTGGGAGAA	GAATAGCATAAGTAGAAACCTCCACGTGGTGCTATTTGGGTAATGCTAATTCTACT		14	905
ERR2597515.27859805	1	146	210	Sup	CTA	0	0	24.3		211	266	|GAATAGC|ATA|AGTAGAA|ACC|T|CC|ACGT|GGT|GCTATTT|GG|GTAATG|CTAA|TTCTACT|	TCTACTAATGGTTAGCACAGAAGACTCTAAATCTTTTAGTCAGGGTTCGAATCCTTGTGGGAGAA	GAATAGCATAAGTAGAAACCTCCACGTGGTGCTATTTGGGTAATGCTAATTCTACT		14	905
ERR2597404.11077254	1	159	93	Sup	CTA	0	0	26.4	pseudo	92	37	|GAATAGC|ATA|AGTAGAA|ACC|T|CC|ACGT|GGT|GCTATTT|GG|GTAATG|CTAA|TTCTACT|	TTAGGTCTAATGGTTAGCACAGAAGACTCTAAATCTTTTAGTCAGGGTTCGAATCCTTGTGGGAGAA	GAATAGCATAAGTAGAAACCTCCACGTGGTGCTATTTGGGTAATGCTAATTCTACT		14	944
ERR2597361.27434955	1	155	226	Sup	CTA	0	0	58.4		227	282	|GAATAGC|ATA|AGTAGAA|ACC|T|CC|ACGT|GGT|GCTATTT|GG|GTAATG|CTAA|TTCTACT|	TCTCCTATGGTGTAATGGTCAGCACAGAAGACTCTAAATCTTTTAGTCAGGGTTCGAATCCTTGTGGGAGAA	GAATAGCATAAGTAGAAACCTCCACGTGGTGCTATTTGGGTAATGCTAATTCTACT		14	1013
ERR2597361.27437526	1	155	226	Sup	CTA	0	0	58.4		227	282	|GAATAGC|ATA|AGTAGAA|ACC|T|CC|ACGT|GGT|GCTATTT|GG|GTAATG|CTAA|TTCTACT|	TCTCCTATGGTGTAATGGTCAGCACAGAAGACTCTAAATCTTTTAGTCAGGGTTCGAATCCTTGTGGGAGAA	GAATAGCATAAGTAGAAACCTCCACGTGGTGCTATTTGGGTAATGCTAATTCTACT		14	1013
ERR2597487.28801715	1	155	87	Sup	CTA	0	0	40.0		83	28	|GAATAGC|ATA|AGTAGAA|ACC|T|CC|ACGT|GGT|GCTATTT|GG|GTAATG|CTAA|TTCTACT|	GAACCTATGGTGTAATGGTTAGCACAGAAGACTCTAAATCTTTTAGTCAGGGTTCGAATCCTTGTGGGA	GAATAGCATAAGTAGAAACCTCCACGTGGTGCTATTTGGGTAATGCTAATTCTACT		14	1023
ERR2597524.16880587	1	152	87	Sup	CTA	0	0	37.0		86	31	|GAATAGC|ATA|AGTAGAA|ACC|T|CC|ACGT|GGT|GCTATTT|GG|GTAATG|CTAA|TTCTACT|	TTGGTGTAATGGTTAGCACAGAAGACTCTAAATCTTTTAGTCAGGGTTCGAATCCTTGTGGGAGAA	GAATAGCATAAGTAGAAACCTCCACGTGGTGCTATTTGGGTAATGCTAATTCTACT		14	1138
ERR2597357.30949555	1	150	215	Sup	CTA	0	0	37.0		216	271	|GAATAGC|ATA|AGTAGAA|ACC|T|CC|ACGT|GGT|GCTATTT|GG|GTAATG|CTAA|TTCTACT|	TTGGTGTAATGGTTAGCACAGAAGACTCTAAATCTTTTAGTCAGGGTTCGAATCCTTGTGGGAGAA	GAATAGCATAAGTAGAAACCTCCACGTGGTGCTATTTGGGTAATGCTAATTCTACT		14	1138
ERR2597498.55568048	1	159	88	Sup	CTA	0	0	32.3		87	32	|GAATAGC|ATA|AGTAGAA|ACC|T|CC|ACGT|GGT|GCTATTT|GG|GTAATG|CTAA|TTCTACT|	TTTAAAAAGGTGTAATGGTTAGCACAGAAGACTCTAAATCTTTTAGTCAGGGTTCGAATCCTTGTGGGAGAA	GAATAGCATAAGTAGAAACCTCCACGTGGTGCTATTTGGGTAATGCTAATTCTACT		14	1177
ERR2597498.55568246	1	159	88	Sup	CTA	0	0	32.3		87	32	|GAATAGC|ATA|AGTAGAA|ACC|T|CC|ACGT|GGT|GCTATTT|GG|GTAATG|CTAA|TTCTACT|	TTTAAAAAGGTGTAATGGTTAGCACAGAAGACTCTAAATCTTTTAGTCAGGGTTCGAATCCTTGTGGGAGAA	GAATAGCATAAGTAGAAACCTCCACGTGGTGCTATTTGGGTAATGCTAATTCTACT		14	1177
ERR2597413.9563125	1	144	73	Sup	CTA	0	0	43.3		72	17	|GAATAGC|ATA|AGTAGAA|ACC|T|CC|ACGT|GGT|GCTATTT|GG|GTAATG|CTAA|TTCTACT|	TCTCCTATGGTGTAGTGGTTAGCACAGAAGACTCTAAATGTTGTAGTCAGGGTTCGAATCCTTGTGGGAGAA	GAATAGCATAAGTAGAAACCTCCACGTGGTGCTATTTGGGTAATGCTAATTCTACT		14	1246
ERR2597521.20400950	1	142	71	Sup	CTA	0	0	27.4		70	15	|GAATAGC|ATA|AGTAGAA|ACC|T|CC|ACGT|GGT|GCTATTT|GG|GTAATG|CTAA|TTCTACT|	TCTCCTATGGTGTAATGGTTAGCATAGAAGACTCTATATCTTTTAGTCAGTGTTCGAATCCTTGTTGTAGAA	GAATAGCATAAGTAGAAACCTCCACGTGGTGCTATTTGGGTAATGCTAATTCTACT		14	1402
ERR2597423.45077299	1	302	231	Sup	CTA	0	0	37.0		230	175	|GAATAGC|ATA|AGTAGAA|ACC|T|CC|ACGT|GGT|GCTATTT|GG|GTAATG|CTAA|TTCTACT|	TCTCCTATGGTCGAATGGTTAGCACAAAAGACTCTAAATCTTTTAGTCAGGGTTCGAATCCTTGTGGTAGAA	GAATAGCATAAGTAGAAACCTCCACGTGGTGCTATTTGGGTAATGCTAATTCTACT		14	1538
ERR2597365.12576652	1	140	207	Sup	CTA	0	0	23.4		208	263	|GAATAGC|ATA|AGTAGAA|ACC|T|CC|ACGT|GGT|GCTATTT|GG|GTAATG|CTAA|TTCTACT|	TCATATATAGAAGGTTAGGACAGAAGACTCTAAATCTTTTAGTCAGGGTTCGATTCCTTGTGGGAGAA	GAATAGCATAAGTAGAAACCTCCACGTGGTGCTATTTGGGTAATGCTAATTCTACT		14	1986
ERR2597510.6754834	1	133	62	Sup	CTA	0	0	43.8		61	6	|GAATAGC|ATA|AGTAGAA|ACC|T|CC|ACGT|GGT|GCTATTT|GG|GTAATG|CTAA|TTCTACT|	GCTCCTATGGTGTAATGGTTAGCACAGAAGACTCTAAATCTTTTAGGCAGGGTTCGAATCCGTGTGGGAGAA	GAATAGCATAAGTAGAAACCTCCACGTGGTGCTATTTGGGTAATGCTAATTCTACT		14	2038
ERR2597412.11144460	1	164	97	Sup	CTA	0	0	21.0		96	41	|GAATAGC|ATA|AGTAGAA|ACC|T|CC|ACGT|GGT|GCTATTT|GG|GTAATG|CTAA|TTCTACT|	TCTTGTTTATATTGTTAGCACAGAAGACTCTAAATCTTTTAGTCAGGGTTCGAATCCTTGTGGGAGAA	GAATAGCATAAGTAGAAACCTCCACGTGGTGCTATTTGGGTAATGCTAATTCTACT		14	2108
ERR2597416.12350158	1	161	89	Sup	CTA	0	0	37.5		88	33	|GAATAGC|ATA|AGTAGAA|ACC|T|CC|ACGT|GGT|GCTATTT|GG|GTAATG|CTAA|TTCTACT|	TTCCAAATATGTGTAATGGTTAGCACAGAAGACTCTAAATCTTTTAGTCAGGGTTCGAATCCTTGTGGGAGAA	GAATAGCATAAGTAGAAACCTCCACGTGGTGCTATTTGGGTAATGCTAATTCTACT		14	2201
ERR2597511.34535898	1	155	93	Sup	CTA	0	0	21.9	pseudo	92	37	|GAATAGC|ATA|AGTAGAA|ACC|T|CC|ACGT|GGT|GCTATTT|GG|GTAATG|CTAA|TTCTACT|	TTACAATGGTTAGCACAGAAGACTCTAAATCTTTTAGTCAGGGTTCGAATCCTTGTGGGAGAA	GAATAGCATAAGTAGAAACCTCCACGTGGTGCTATTTGGGTAATGCTAATTCTACT		14	2334
ERR2597416.25833210	1	137	208	Sup	CTA	0	0	26.8		209	264	|GAATAGC|ATA|AGTAGAA|ACC|T|CC|ACGT|GGT|GCTATTT|GG|GTAATG|CTAA|TTCTACT|	ATTTCTATAATGATATGGTTAGCACAGAAGACTCTAAATCTTTTAGTCAGGGTTCGAATCCTTGTGGGAGAA	GAATAGCATAAGTAGAAACCTCCACGTGGTGCTATTTGGGTAATGCTAATTCTACT		14	2532
ERR2597511.2468918	1	148	215	Sup	CTA	0	0	36.9		216	271	|GAATAGC|ATA|AGTAGAA|ACC|T|CC|ACGT|GGT|GCTATTT|GG|GTAATG|CTAA|TTCTACT|	TCTTGGTGTAATGGTTAGCACAGAAGACTCTAAATCTTTTAGTCATGGTTCGAATCCTTGTGGGAGAA	GAATAGCATAAGTAGAAACCTCCACGTGGTGCTATTTGGGTAATGCTAATTCTACT		14	2683
ERR2597538.16711735	1	187	102	Sup	CTA	0	0	30.8		101	46	|GAATAGC|ATA|AGTAGAA|ACC|T|CC|ACGT|GGT|GCTATTT|GG|GTAATG|CTAA|TTCTACT|	TTGTCTATAGTTAATTTAGGTCCGTTGATAATATTTCACAGAAGACTCTAAATCTTTTAGTCAGGGTTCGAATCCCTGTGGGAGAA	GAATAGCATAAGTAGAAACCTCCACGTGGTGCTATTTGGGTAATGCTAATTCTACT		14	2870
ERR2597506.303938	1	137	66	Sup	CTA	0	0	42.2		65	10	|GAATAGC|ATA|AGTAGAA|ACC|T|CC|ACGT|GGT|GCTATTT|GG|GTAATG|CTAA|TTCTACT|	TCTCCTATGGTGTAATGGTTAGCACAGAAGACTCTAAATCTTTTAGTCAGGGTTCGAATACTAGTGGGAGAA	GAATAGCATAAGTAGAAACCTCCACGTGGTGCTATTTGGGTAATGCTAATTCTACT		14	2901
ERR2597376.256307	1	157	228	Sup	CTA	0	0	38.7		229	284	|GAATAGC|ATA|AGTAGAA|ACC|T|CC|ACGT|GGT|GCTATTT|GG|GTAATG|CTAA|TTCTACT|	TCTCATATGGTGTAATGGTTAGCACAGAAGACTCTAAATCTATTAGTCAGAGTTCGAATCCTTGTGGGAGAA	GAATAGCATAAGTAGAAACCTCCACGTGGTGCTATTTGGGTAATGCTAATTCTACT		14	3005
ERR2597498.55568244	1	159	88	Sup	CTA	0	0	26.5		87	32	|GAATAGC|ATA|AGTAGAA|ACC|T|CC|ACGT|GGT|GCTATTT|GG|GTAATG|CTAA|TTCTACT|	TTTAAAAAGGTGTGATGGTTAGCACAGAAGACTCTAAATCTTTTAGTCAGGGTTCGAATCCTTGTGGGAGAA	GAATAGCATAAGTAGAAACCTCCACGTGGTGCTATTTGGGTAATGCTAATTCTACT		14	3111
ERR2597423.28072486	1	149	220	Sup	CTA	0	0	47.5		221	276	|GAATAGC|ATA|AGTAGAA|ACC|T|CC|ACGT|GGT|GCTATTT|GG|GTAATG|CTAA|TTCTACT|	TTTCCTATGGTGTAATGGTTAGCACAGCAGACTCTAAATCTTTTAGTCAGGGTTCGAATCCTTGTGGGAGAA	GAATAGCATAAGTAGAAACCTCCACGTGGTGCTATTTGGGTAATGCTAATTCTACT		14	3439
ERR2597524.32406346	1	154	83	Sup	CTA	0	0	43.9		82	27	|GAATAGC|ATA|AGTAGAA|ACC|T|CC|ACGT|GGT|GCTATTT|GG|GTAATG|CTAA|TTCTACT|	TTACCGATGGTGTAATGGTTAGCACAGAAGACTCTAAATCTTTTAGTCAGGGTTCGAATCCTTGTGGGAGAA	GAATAGCATAAGTAGAAACCTCCACGTGGTGCTATTTGGGTAATGCTAATTCTACT		14	3646
ERR2597428.1537719	1	135	207	Sup	CTA	0	0	30.9		208	263	|GAATAGC|ATA|AGTAGAA|ACC|T|CC|ACGT|GGT|GCTATTT|GG|GTAATG|CTAA|TTCTACT|	TCTCTAATTGAAATAGAGGTTAGCACAGAAGACTCTAAATCTTTTAGTCAGGGTTCGAATCCTTGTGGGAGAA	GAATAGCATAAGTAGAAACCTCCACGTGGTGCTATTTGGGTAATGCTAATTCTACT		14	4315
ERR2597506.303993	1	137	66	Sup	CTA	0	0	51.3		65	10	|GAATAGC|ATA|AGTAGAA|ACC|T|CC|ACGT|GGT|GCTATTT|GG|GTAATG|CTAA|TTCTACT|	TCTCCTATGGTCTAATGGTTAGCACAGAAGACTCTAAATCTTTTAGTCAGGGTTCGAATCCTTGTGGGAGAA	GAATAGCATAAGTAGAAACCTCCACGTGGTGCTATTTGGGTAATGCTAATTCTACT		14	4593
ERR2597457.9666046	1	151	222	Sup	CTA	0	0	47.2		223	278	|GAATAGC|ATA|AGTAGAA|ACC|T|CC|ACGT|GGT|GCTATTT|GG|GTAATG|CTAA|TTCTACT|	ACACCTATGGTGTAATGGTTAGCACAGAAGACTCTAAATCTTTTAGTCAGGGTTCGAATCCTTGTGGGAGAA	GAATAGCATAAGTAGAAACCTCCACGTGGTGCTATTTGGGTAATGCTAATTCTACT		14	4615
ERR2597416.27449853	1	158	88	Sup	CTA	0	0	33.8		87	32	|GAATAGC|ATA|AGTAGAA|ACC|T|CC|ACGT|GGT|GCTATTT|GG|GTAATG|CTAA|TTCTACT|	TTTACTAGGTGTAATGGTTAGCACAGAAGACTCTAAATCTTTTAGTCAGGGTTCGAATCCTTGTGGGAGAA	GAATAGCATAAGTAGAAACCTCCACGTGGTGCTATTTGGGTAATGCTAATTCTACT		14	4720
ERR2597485.6709278	1	295	224	Sup	CTA	0	0	34.1		223	168	|GAATAGC|ATA|AGTAGAA|ACC|T|CC|ACGT|GGT|GCTATTT|GG|GTAATG|CTAA|TTCTACT|	TCTCCTATGGTGTAATGGTAAGCACAGAAGACTCTAAATCTCTCAGTCAGGGTACGAATCCTTGTGGAAGAA	GAATAGCATAAGTAGAAACCTCCACGTGGTGCTATTTGGGTAATGCTAATTCTACT		14	4721
ERR2597470.6759522	1	130	202	Sup	CTA	0	0	22.5		203	258	|GAATAGC|ATA|AGTAGAA|ACC|T|CC|ACGT|GGT|GCTATTT|GG|GTAATG|CTAA|TTCTACT|	TTGTATATCCTGTAATTGGATTGCACAGAAGACTCTAAATCTTTTAGTCAGGGTTCGAATCCTTGTGGGAGAA	GAATAGCATAAGTAGAAACCTCCACGTGGTGCTATTTGGGTAATGCTAATTCTACT		14	4729
ERR2597469.1405426	1	172	96	Sup	CTA	0	0	28.5	pseudo	95	40	|GAATAGC|ATA|AGTAGAA|ACC|T|CC|ACGT|GGT|GCTATTT|GG|GTAATG|CTAA|TTCTACT|	TTGTCTATAGTTAATTTAGGTGGTTAGCACAGAAGACTCTAAATCTTTTAGTCAGGGTTCGAATCCTTGTGGGAGAA	GAATAGCATAAGTAGAAACCTCCACGTGGTGCTATTTGGGTAATGCTAATTCTACT		14	4746
ERR2597365.12577765	1	140	207	Sup	CTA	0	0	23.5		208	263	|GAATAGC|ATA|AGTAGAA|ACC|T|CC|ACGT|GGT|GCTATTT|GG|GTAATG|CTAA|TTCTACT|	TCATATATAGAAGGTTAGCACAGAAGACTCTAAATCTTTTAGTCAGGGTTCGAATCCTTGTGGGAGAA	GAATAGCATAAGTAGAAACCTCCACGTGGTGCTATTTGGGTAATGCTAATTCTACT		14	5169
ERR2597368.9822886	1	171	95	Sup	CTA	0	0	25.5		94	39	|GAATAGC|ATA|AGTAGAA|ACC|T|CC|ACGT|GGT|GCTATTT|GG|GTAATG|CTAA|TTCTACT|	TCTTATTAATTTTTTGTAATTGGTTAGCACAGAAGACTCTAAATCTTTTAGTCAGGGTTCGAATCCTTGTGGGAGAA	GAATAGCATAAGTAGAAACCTCCACGTGGTGCTATTTGGGTAATGCTAATTCTACT		14	5336
ERR2597458.5118766	1	192	101	Sup	CTA	0	0	24.4		100	45	|GAATAGC|ATA|AGTAGAA|ACC|T|CC|ACGT|GGT|GCTATTT|GG|GTAATG|CTAA|TTCTACT|	TTGTCTATAGTTAATTTAGGTCCATTAATAATATTTACTAGGCACAGAAGACTCTAAATCTTTTAGTCAGGGTTCGAATCCTTGTGGGAGAA	GAATAGCATAAGTAGAAACCTCCACGTGGTGCTATTTGGGTAATGCTAATTCTACT		14	5425
ERR2597360.2257250	1	135	208	Sup	CTA	0	0	22.5	pseudo	209	264	|GAATAGC|ATA|AGTAGAA|ACC|T|CC|ACGT|GGT|GCTATTT|GG|GTAATG|CTAA|TTCTACT|	TTAGTTGTTTTTAAAATTGGTTAGCACAGAAGACTCTAAATCTTTTAGTCAGGGTTCGAATCCTTGTGGGAGAA	GAATAGCATAAGTAGAAACCTCCACGTGGTGCTATTTGGGTAATGCTAATTCTACT		14	5448
ERR2597403.14202300	1	140	211	Sup	CTA	0	0	32.3		212	267	|GAATAGC|ATA|AGTAGAA|ACC|T|CC|ACGT|GGT|GCTATTT|GG|GTAATG|CTAA|TTCTACT|	TGTCCCATTCTCTAATGGTTAGCACAGAAGACTCTAAATCTTTTAGTCAGGGTTCGAATCCTTGTGGGAGAA	GAATAGCATAAGTAGAAACCTCCACGTGGTGCTATTTGGGTAATGCTAATTCTACT		14	5520
ERR2597521.33757690	1	154	83	Sup	CTA	0	0	43.9		82	27	|GAATAGC|ATA|AGTAGAA|ACC|T|CC|ACGT|GGT|GCTATTT|GG|GTAATG|CTAA|TTCTACT|	ATGCCTATGGTGTAATGGTTAGCACAGAAGACTCTAAATCTTTTAGTCAGGGTTCGAATCCTTGTGGGAGAA	GAATAGCATAAGTAGAAACCTCCACGTGGTGCTATTTGGGTAATGCTAATTCTACT		14	5610
ERR2597373.578268	1	149	220	Sup	CTA	0	0	44.2		221	276	|GAATAGC|ATA|AGTAGAA|ACC|T|CC|ACGT|GGT|GCTATTT|GG|GTAATG|CTAA|TTCTACT|	TGGCCTATGGTGTAATGGTTAGCACAGAAGACTCTAAATCTTTTAGTCAGGGTTCGAATCCTTGTGGGAGAA	GAATAGCATAAGTAGAAACCTCCACGTGGTGCTATTTGGGTAATGCTAATTCTACT		14	5633
ERR2597476.5064999	1	302	233	Sup	CTA	0	0	30.2		234	179	|GAATAGC|ATA|AGTAGAA|ACC|T|CC|ACGT|GGT|GCTATTT|GG|GTAATG|CTAA|TTCTACT|	CTATGGAGTAATGGTTAGCACAGAAGACTCTAAATCTTTTAGTCAGGGTTCGAATCCTTGTGGGAGAAGA	GAATAGCATAAGTAGAAACCTCCACGTGGTGCTATTTGGGTAATGCTAATTCTACT		14	5709
ERR2597423.11971122	1	176	106	Undet	NNN	0	0	18.9	pseudo	102	47	|GAATAGC|ATA|AGTAGAA|ACC|T|CC|ACGT|GGT|GCTATTT|GG|GTAATG|CTAA|TTCTACT|	CAATCCATTATGTGGTATATCTCTTACAGAAGACTCTAAATCTTTTAGTTAGGGTTCGAATCCTTGTGGGA	GAATAGCATAAGTAGAAACCTCCACGTGGTGCTATTTGGGTAATGCTAATTCTACT		14	3606
ERR2597428.35647990	1	144	211	Undet	NNN	0	0	24.9		212	267	|GAATAGC|ATA|AGTAGAA|ACC|T|CC|ACGT|GGT|GCTATTT|GG|GTAATG|CTAA|TTCTACT|	TCTACTTATAATGGTTAGCACAGAAGACTCTAAATCTTTTAGTCAGGGTTCGAATCCTTGTGGGAGAA	GAATAGCATAAGTAGAAACCTCCACGTGGTGCTATTTGGGTAATGCTAATTCTACT		14	3792
SAMEA2737752_a1_ct159360_vs1@Unclassified_virus__sp__ctPMg1	1	6451	6745	Lys	CTT	6488	6710	36.6	pseudo	6746	6801	|GAATAGC|GTA|AGTAGAA|ACC|T|CC|ACGT|GGT|GCTATTC|GG|ATAACG|CTAA|TTCTACT|	TCTCCTATGGTGTAATGGTTAGCACAGAAGACTCTTAAAATAAGGAGCTTTATATGGTGACATATATTGAAACTCTTCCCCTAATAAACCGAAACCTCGAATATAGTAATATATTCTTTGGCGAGGGCTTACTAAATTAACTTATAAAAGTTATAAATGGCGTAGAGACTATACAGGGAAGCATCTCTAGTAGATGAAGAAATAGTCCAGACTACAACATCCTAATAGGATGGCTTATGTAAAAGTAAGAGTAGTATGAAATCTTTTAGTCAGGGTTCGAATCCTTGTGGGAGAA	GAATAGCGTAAGTAGAAACCTCCACGTGGTGCTATTCGGATAACGCTAATTCTACT	1.0	15	414
MGV-GENOME-0373462	1	7785	8079	Lys	CTT	7822	8044	36.6	pseudo	8080	8135	|GAATAGC|GTA|AGTAGAA|ACC|T|CC|ACGT|GGT|GCTATTC|GG|ATAACG|CTAA|TTCTACT|	TCTCCTATGGTGTAATGGTTAGCACAGAAGACTCTTAAAATAAGGAGCTTTATATGGTGACATATATTGAAACTCTTCCCCTAATAAACCGAAACCTCGAATATAGTAATATATTCTTTGGCGAGGGCTTACTAAATTAACTTATAAAAGTTATAAATGGCGTAGAGACTATACAGGGAAGCATCTCTAGTAGATGAAGAAATAGTCCAGACTACAACATCCTAATAGGATGGCTTATGTAAAAGTAAGAGTAGTATGAAATCTTTTAGTCAGGGTTCGAATCCTTGTGGGAGAA	GAATAGCGTAAGTAGAAACCTCCACGTGGTGCTATTCGGATAACGCTAATTCTACT	5.0	15	414
MGV-GENOME-0377807	12	33423	33129	Lys	CTT	33386	33164	36.6	pseudo	33128	33073	|GAATAGC|GTA|AGTAGAA|ACC|T|CC|ACGT|GGT|GCTATTC|GG|ATAACG|CTAA|TTCTACT|	TCTCCTATGGTGTAATGGTTAGCACAGAAGACTCTTAAAATAAGGAGCTTTATATGGTGACATATATTGAAACTCTTCCCCTAATAAACCGAAACCTCGAATATAGTAATATATTCTTTGGCGAGGGCTTACTAAATTAACTTATAAAAGTTATAAATGGCGTAGAGACTATACAGGGAAGCATCTCTAGTAGATGAAGAAATAGTCCAGACTACAACATCCTAATAGGATGGCTTATGTAAAAGTAAGAGTAGTATGAAATCTTTTAGTCAGGGTTCGAATCCTTGTGGGAGAA	GAATAGCGTAAGTAGAAACCTCCACGTGGTGCTATTCGGATAACGCTAATTCTACT	5.0	15	414
uvig_208533	1	7281	7575	Lys	CTT	7318	7540	36.6	pseudo	7576	7631	|GAATAGC|GTA|AGTAGAA|ACC|T|CC|ACGT|GGT|GCTATTC|GG|ATAACG|CTAA|TTCTACT|	TCTCCTATGGTGTAATGGTTAGCACAGAAGACTCTTAAAATAAGGAGCTTTATATGGTGACATATATTGAAACTCTTCCCCTAATAAACCGAAACCTCGAATATAGTAATATATTCTTTGGCGAGGGCTTACTAAATTAACTTATAAAAGTTATAAATGGCGTAGAGACTATACAGGGAAGCATCTCTAGTAGATGAAGAAATAGTCCAGACTACAACATCCTAATGAGATGGCTTATGTAAAAGTAAGAGTAGTATGAAATCTTTTAGTCAGGGTTCGAATCCTTGTGGGAGAA	GAATAGCGTAAGTAGAAACCTCCACGTGGTGCTATTCGGATAACGCTAATTCTACT	2.0	15	462
MGV-GENOME-0378146	13	1228	934	Lys	CTT	1191	969	36.6	pseudo	933	878	|GAATAGC|GTA|AGTAGAA|ACC|T|CC|ACGT|GGT|GCTATTC|GG|ATAACG|CTAA|TTCTACT|	TCTCCTATGGTGTAATGGTTAGCACAGAAGACTCTTAAAATAAGGAGCTTTATATGGTGACATATATTGAAACTCTTCCCCTAATAAACCGAAACCTCGAATATAGTAATATATTCTTTGGCGAGGGCTTACTAAATTAACTTATAAAAGTTATAAATGGCGTAGAGACTATACAGGGAAGCATCTCTAGTAGATGAAGAAATAGTCCAGACTACAACATCCTAATGAGATGGCTTATGTAAAAGTAAGAGTAGTATGAAATCTTTTAGTCAGGGTTCGAATCCTTGTGGGAGAA	GAATAGCGTAAGTAGAAACCTCCACGTGGTGCTATTCGGATAACGCTAATTCTACT	5.0	15	462
MGV-GENOME-0378207	1	172435	172729	Lys	CTT	172472	172694	36.6	pseudo	172730	172785	|GAATAGC|GTA|AGTAGAA|ACC|T|CC|ACGT|GGT|GCTATTC|GG|ATAACG|CTAA|TTCTACT|	TCTCCTATGGTGTAATGGTTAGCACAGAAGACTCTTAAAATAAGGAGCTTTATATGGTGACATATATTGAAACTCTTCCCCTAATAAACCGAAACCTCGAATATAGTAATATATTCTTTGGCGAGGGCTTACTAAATTAACTTATAAAAGTTATAAATGGCGTAGAGACTATACAGGGAAGCATCTCTAGTAGATGAAGAAATAGTCCAGACTACAACATCCTAATGAGATGGCTTATGTAAAAGTAAGAGTAGTATGAAATCTTTTAGTCAGGGTTCGAATCCTTGTGGGAGAA	GAATAGCGTAAGTAGAAACCTCCACGTGGTGCTATTCGGATAACGCTAATTCTACT	5.0	15	462
uvig_363524	1	71609	71315	Lys	CTT	71572	71350	38.6		71314	71259	|GAATAGC|GTA|AGTAGAA|ACC|T|CC|ACGT|GGT|GCTATTC|GG|ATAACG|CTAA|TTCTACT|	TCTCCTATGGTGTAATGGTTAGCACAGAAGACTCTTAATATAAGGAGCTTTATATGGCGACATATATTGAAACTCTTCCCCTAATAAACCGAAACCTCGAATATAGTAATATATTCTTTGGCGAGGGCTTACTAAATTAACTTATAAAAGTTATAAATGGCGTAGAGACTATACAGGGAAGCATCTCTAGTAGATGAAGAAATAGTCCAGACTACAACATCCTAATAGGATGGCTTATGTAAAAGTAGGAGTAGTATGAAATCTTTTAGTCAGGGTTCGAATCCTTGTGGGAGAA	GAATAGCGTAAGTAGAAACCTCCACGTGGTGCTATTCGGATAACGCTAATTCTACT	2.0	15	1158
MGV-GENOME-0378345	12	80025	79731	Lys	CTT	79988	79766	38.6		79730	79675	|GAATAGC|GTA|AGTAGAA|ACC|T|CC|ACGT|GGT|GCTATTC|GG|ATAACG|CTAA|TTCTACT|	TCTCCTATGGTGTAATGGTTAGCACAGAAGACTCTTAATATAAGGAGCTTTATATGGCGACATATATTGAAACTCTTCCCCTAATAAACCGAAACCTCGAATATAGTAATATATTCTTTGGCGAGGGCTTACTAAATTAACTTATAAAAGTTATAAATGGCGTAGAGACTATACAGGGAAGCATCTCTAGTAGATGAAGAAATAGTCCAGACTACAACATCCTAATAGGATGGCTTATGTAAAAGTAGGAGTAGTATGAAATCTTTTAGTCAGGGTTCGAATCCTTGTGGGAGAA	GAATAGCGTAAGTAGAAACCTCCACGTGGTGCTATTCGGATAACGCTAATTCTACT	5.0	15	1158
MGV-GENOME-0378129	11	105946	105652	Lys	CTT	105909	105687	40.0	pseudo	105651	105596	|GAATAGC|GTA|AGTAGAA|ACC|T|CC|ACGT|GGT|GCTATTC|GG|ATAACG|CTAA|TTCTACT|	TCTCCTATGGTGTAATGGTTAGCACAGAAGACTCTTAATATAAGGAGCTTTATATGGCGACATATATTGAAACTCTTCCCCTAATAAACCGAAACCTCGAATATAGTAATATATTCTTTGGCGAGGGCTTACTAAATTAACTTATAAAAGTTATAAATGGCGTAGAGACTATACAGGGAAGCATCTCTAGTAGATGAAGAAATAGTCCAGACTACAACATCCTAATAGGATGGCTTATGTAAAAGTAAGAGTAGTATGAAATCTTTTAGTCAAGGTTCGAATCCTTGTGGGAGAA	GAATAGCGTAAGTAGAAACCTCCACGTGGTGCTATTCGGATAACGCTAATTCTACT	5.0	15	1697
uvig_502434	1	145767	146061	Lys	CTT	145804	146026	37.6		146062	146117	|GAATAGC|GTA|AGTAGAA|ACC|T|CC|ACGT|GGT|GCTATTC|GG|ATAACG|CTAA|TTCTACT|	TCTCCTATGGTGTAATGGTTAGCACAGAAGACTCTTAAAATAAGGAGCTTTATATGGCGACATATATTGAAACTCTTCCCCTAATAAACCGAAACCTCGAATATAGTAATATATTCTTTGGCGAGGGCTTACTAAATTAACTTATAAAAGTTATAAATGGCGTAGAGACTATACAGGGAAGCATCTCTAGTAGATGAAGAAATAGTCCAGACTACAACATCCTAATAGGATGGCTTATGTAAAAGTAAGAGTAGTATGAAATCTTTTAGTCAGGGTTCGAATCCTTGTGGGAGAA	GAATAGCGTAAGTAGAAACCTCCACGTGGTGCTATTCGGATAACGCTAATTCTACT	2.0	15	2304
SAMN10290229_a1_ct27083_vs1@linear@Unclassified_virus__sp__ctvRW1	1	33863	33569	Lys	CTT	33826	33604	35.7	pseudo	33568	33513	|GAATAGC|GTA|AGTAGAA|ACC|T|CC|ACGT|GGT|GCTATTC|GG|ATAACG|CTAA|TTCTACT|	TCTCCTATGGTGTAATGGTTAGCACAGAAGACTCTTAAAATAAGGAGCTTTATATGGTGACATATATTGAAACTCTTCCCCTAATAAACCGAAACCTCGAATATAGTAATATATTCTTTGGCGAGGGCTTACTAAATTAACTTATAAAAGTTATAAATGGCGTAGAGACTATACAGGGAAGCATCTTTAGTAGATGAAGAAATAGTCCAGACTACAACATCCTAATAGGATGGCTTATGTAAAAGTAAGAGTAGTATGAAATCTTTTAGTCAGGGTTCGAATCCTTGTGGGAGAA	GAATAGCGTAAGTAGAAACCTCCACGTGGTGCTATTCGGATAACGCTAATTCTACT	1.0	15	3584
MGV-GENOME-0378080	8	5616	5322	Lys	CTT	5579	5357	36.1	pseudo	5321	5266	|GAATAGC|GTA|AGTAGAA|ACC|T|CC|ACGT|GGT|GCTATTC|GG|ATAACG|CTAA|TTCTACT|	TCTCCTATGGTGTAATGGTTAGCACAGAAGACTCTTAATATAAGGAGCTTTATATGGTGACATATATTGAAACTCTTCCCCTAATAAACCGAAACCTCGAATATAGTAATATATTCTTTGGCGAGGACTTACTAAATTAACTTATAAAAGTTATAAATGGCGTAGAGACTATACAGGGAAGCATCTCTAGTAGATGAAGAAATAGTCCAGACTACAACATCCTAATAGGATGGCTTATGTAAAAGTAAGAGTAGTATGAAATCTTTTAGTCAGGGTTCGAATCCTTGTGGGAGAA	GAATAGCGTAAGTAGAAACCTCCACGTGGTGCTATTCGGATAACGCTAATTCTACT	5.0	15	4345
ERR2607540.3310051	1	145	211	Ser	CGA	0	0	23.5		212	267	|GAATAGC|GTA|AGTAGAA|ACC|T|CC|ACGT|GGT|GCTATTC|GG|ATAACG|CTAA|TTCTACT|	TTTTAAATAATGGTTAGCACAGAAGACTCTAAATCTTTTAGCCAGGGTTCGAATCCTTGTGGGAGAA	GAATAGCGTAAGTAGAAACCTCCACGTGGTGCTATTCGGATAACGCTAATTCTACT		15	544
ERR2607540.3310134	1	145	211	Ser	CGA	0	0	23.5		212	267	|GAATAGC|GTA|AGTAGAA|ACC|T|CC|ACGT|GGT|GCTATTC|GG|ATAACG|CTAA|TTCTACT|	TTTTAAATAATGGTTAGCACAGAAGACTCTAAATCTTTTAGCCAGGGTTCGAATCCTTGTGGGAGAA	GAATAGCGTAAGTAGAAACCTCCACGTGGTGCTATTCGGATAACGCTAATTCTACT		15	544
ERR2607540.3311097	1	145	211	Ser	CGA	0	0	23.5		212	267	|GAATAGC|GTA|AGTAGAA|ACC|T|CC|ACGT|GGT|GCTATTC|GG|ATAACG|CTAA|TTCTACT|	TTTTAAATAATGGTTAGCACAGAAGACTCTAAATCTTTTAGCCAGGGTTCGAATCCTTGTGGGAGAA	GAATAGCGTAAGTAGAAACCTCCACGTGGTGCTATTCGGATAACGCTAATTCTACT		15	544
ERR2597413.8122452	1	125	200	Ser	CGA	0	0	23.3	pseudo	201	256	|GAATAGC|GTA|AGTAGAA|ACC|T|CC|ACGT|GGT|GCTATTC|GG|ATAACG|CTAA|TTCTACT|	TCTTCTTTAAGACTATGTTTTTTAAGTACAGAAGACTCTAAATCTTTTAGTCAGGGTTCGAATCCTTGTGGGAGAA	GAATAGCGTAAGTAGAAACCTCCACGTGGTGCTATTCGGATAACGCTAATTCTACT		15	2179
ERR2597364.15334303	1	162	95	Ser	CGA	0	0	22.3		94	39	|GAATAGC|GTA|AGTAGAA|ACC|T|CC|ACGT|GGT|GCTATTC|GG|ATAACG|CTAA|TTCTACT|	TCTATAATTAATGGTTAGCACAGAAGACTCTAAATCTTTTAGTCAGGGTTCGAATCCTTGTGGGAGAA	GAATAGCGTAAGTAGAAACCTCCACGTGGTGCTATTCGGATAACGCTAATTCTACT		15	3639
SRS077392_a1_ct19046_vs1@Unclassified_virus__sp__ctOVh1	1	62028	62099	Sup	CTA	0	0	58.4		62100	62155	|GAATAGC|GTA|AGTAGAA|ACC|T|CC|ACGT|GGT|GCTATTC|GG|ATAACG|CTAA|TTCTACT|	TCTCCTATGGTGTAATGGTTAGCACAGAAGACTCTAAATCTTTTAGTCAGGGTTCGAATCCTTGTGGGAGAA	GAATAGCGTAAGTAGAAACCTCCACGTGGTGCTATTCGGATAACGCTAATTCTACT	1.0	15	1
uvig_443747	1	178004	178075	Sup	CTA	0	0	58.4		178076	178131	|GAATAGC|GTA|AGTAGAA|ACC|T|CC|ACGT|GGT|GCTATTC|GG|ATAACG|CTAA|TTCTACT|	TCTCCTATGGTGTAATGGTTAGCACAGAAGACTCTAAATCTTTTAGTCAGGGTTCGAATCCTTGTGGGAGAA	GAATAGCGTAAGTAGAAACCTCCACGTGGTGCTATTCGGATAACGCTAATTCTACT	2.0	15	1
MGV-GENOME-0377819	1	167608	167679	Sup	CTA	0	0	58.4		167680	167735	|GAATAGC|GTA|AGTAGAA|ACC|T|CC|ACGT|GGT|GCTATTC|GG|ATAACG|CTAA|TTCTACT|	TCTCCTATGGTGTAATGGTTAGCACAGAAGACTCTAAATCTTTTAGTCAGGGTTCGAATCCTTGTGGGAGAA	GAATAGCGTAAGTAGAAACCTCCACGTGGTGCTATTCGGATAACGCTAATTCTACT	5.0	15	1
MGV-GENOME-0377823	12	171105	171034	Sup	CTA	0	0	58.4		171033	170978	|GAATAGC|GTA|AGTAGAA|ACC|T|CC|ACGT|GGT|GCTATTC|GG|ATAACG|CTAA|TTCTACT|	TCTCCTATGGTGTAATGGTTAGCACAGAAGACTCTAAATCTTTTAGTCAGGGTTCGAATCCTTGTGGGAGAA	GAATAGCGTAAGTAGAAACCTCCACGTGGTGCTATTCGGATAACGCTAATTCTACT	5.0	15	1
MGV-GENOME-0377824	12	4723	4652	Sup	CTA	0	0	58.4		4651	4596	|GAATAGC|GTA|AGTAGAA|ACC|T|CC|ACGT|GGT|GCTATTC|GG|ATAACG|CTAA|TTCTACT|	TCTCCTATGGTGTAATGGTTAGCACAGAAGACTCTAAATCTTTTAGTCAGGGTTCGAATCCTTGTGGGAGAA	GAATAGCGTAAGTAGAAACCTCCACGTGGTGCTATTCGGATAACGCTAATTCTACT	5.0	15	1
MGV-GENOME-0377827	12	4673	4602	Sup	CTA	0	0	58.4		4601	4546	|GAATAGC|GTA|AGTAGAA|ACC|T|CC|ACGT|GGT|GCTATTC|GG|ATAACG|CTAA|TTCTACT|	TCTCCTATGGTGTAATGGTTAGCACAGAAGACTCTAAATCTTTTAGTCAGGGTTCGAATCCTTGTGGGAGAA	GAATAGCGTAAGTAGAAACCTCCACGTGGTGCTATTCGGATAACGCTAATTCTACT	5.0	15	1
MGV-GENOME-0377862	12	4774	4703	Sup	CTA	0	0	58.4		4702	4647	|GAATAGC|GTA|AGTAGAA|ACC|T|CC|ACGT|GGT|GCTATTC|GG|ATAACG|CTAA|TTCTACT|	TCTCCTATGGTGTAATGGTTAGCACAGAAGACTCTAAATCTTTTAGTCAGGGTTCGAATCCTTGTGGGAGAA	GAATAGCGTAAGTAGAAACCTCCACGTGGTGCTATTCGGATAACGCTAATTCTACT	5.0	15	1
MGV-GENOME-0378373	1	21597	21668	Sup	CTA	0	0	58.4		21669	21724	|GAATAGC|GTA|AGTAGAA|ACC|T|CC|ACGT|GGT|GCTATTC|GG|ATAACG|CTAA|TTCTACT|	TCTCCTATGGTGTAATGGTTAGCACAGAAGACTCTAAATCTTTTAGTCAGGGTTCGAATCCTTGTGGGAGAA	GAATAGCGTAAGTAGAAACCTCCACGTGGTGCTATTCGGATAACGCTAATTCTACT	5.0	15	1
MGV-GENOME-0378437	11	35391	35320	Sup	CTA	0	0	58.4		35319	35264	|GAATAGC|GTA|AGTAGAA|ACC|T|CC|ACGT|GGT|GCTATTC|GG|ATAACG|CTAA|TTCTACT|	TCTCCTATGGTGTAATGGTTAGCACAGAAGACTCTAAATCTTTTAGTCAGGGTTCGAATCCTTGTGGGAGAA	GAATAGCGTAAGTAGAAACCTCCACGTGGTGCTATTCGGATAACGCTAATTCTACT	5.0	15	1
MGV-GENOME-0371515	1	110696	110767	Sup	CTA	0	0	58.4		110768	110823	|GAATAGC|GTA|AGTAGAA|ACC|T|CC|ACGT|GGT|GCTATTC|GG|ATAACG|CTAA|TTCTACT|	TCTCCTATGGTGTAATGGTTAGCACAGAAGACTCTAAATCTTTTAGTCAGGGTTCGAATCCTTGTGGGAGAA	GAATAGCGTAAGTAGAAACCTCCACGTGGTGCTATTCGGATAACGCTAATTCTACT	5.0	15	1
MGV-GENOME-0375250	12	4649	4578	Sup	CTA	0	0	58.4		4577	4522	|GAATAGC|GTA|AGTAGAA|ACC|T|CC|ACGT|GGT|GCTATTC|GG|ATAACG|CTAA|TTCTACT|	TCTCCTATGGTGTAATGGTTAGCACAGAAGACTCTAAATCTTTTAGTCAGGGTTCGAATCCTTGTGGGAGAA	GAATAGCGTAAGTAGAAACCTCCACGTGGTGCTATTCGGATAACGCTAATTCTACT	5.0	15	1
MGV-GENOME-0377640	12	1694	1623	Sup	CTA	0	0	58.4		1622	1567	|GAATAGC|GTA|AGTAGAA|ACC|T|CC|ACGT|GGT|GCTATTC|GG|ATAACG|CTAA|TTCTACT|	TCTCCTATGGTGTAATGGTTAGCACAGAAGACTCTAAATCTTTTAGTCAGGGTTCGAATCCTTGTGGGAGAA	GAATAGCGTAAGTAGAAACCTCCACGTGGTGCTATTCGGATAACGCTAATTCTACT	5.0	15	1
MGV-GENOME-0378215	14	159501	159430	Sup	CTA	0	0	58.4		159429	159374	|GAATAGC|GTA|AGTAGAA|ACC|T|CC|ACGT|GGT|GCTATTC|GG|ATAACG|CTAA|TTCTACT|	TCTCCTATGGTGTAATGGTTAGCACAGAAGACTCTAAATCTTTTAGTCAGGGTTCGAATCCTTGTGGGAGAA	GAATAGCGTAAGTAGAAACCTCCACGTGGTGCTATTCGGATAACGCTAATTCTACT	5.0	15	1
ERR2597485.34850951	1	20	91	Sup	CTA	0	0	58.4		92	147	|GAATAGC|GTA|AGTAGAA|ACC|T|CC|ACGT|GGT|GCTATTC|GG|ATAACG|CTAA|TTCTACT|	TCTCCTATGGTGTAATGGTTAGCACAGAAGACTCTAAATCTTTTAGTCAGGGTTCGAATCCTTGTGGGAGAA	GAATAGCGTAAGTAGAAACCTCCACGTGGTGCTATTCGGATAACGCTAATTCTACT		15	1
ERR2597487.23662428	1	171	242	Sup	CTA	0	0	58.4		243	298	|GAATAGC|GTA|AGTAGAA|ACC|T|CC|ACGT|GGT|GCTATTC|GG|ATAACG|CTAA|TTCTACT|	TCTCCTATGGTGTAATGGTTAGCACAGAAGACTCTAAATCTTTTAGTCAGGGTTCGAATCCTTGTGGGAGAA	GAATAGCGTAAGTAGAAACCTCCACGTGGTGCTATTCGGATAACGCTAATTCTACT		15	1
ERR2597398.18636609	1	130	59	Sup	CTA	0	0	58.4		58	3	|GAATAGC|GTA|AGTAGAA|ACC|T|CC|ACGT|GGT|GCTATTC|GG|ATAACG|CTAA|TTCTACT|	TCTCCTATGGTGTAATGGTTAGCACAGAAGACTCTAAATCTTTTAGTCAGGGTTCGAATCCTTGTGGGAGAA	GAATAGCGTAAGTAGAAACCTCCACGTGGTGCTATTCGGATAACGCTAATTCTACT		15	1
ERR2597418.19317348	1	172	243	Sup	CTA	0	0	58.4		244	299	|GAATAGC|GTA|AGTAGAA|ACC|T|CC|ACGT|GGT|GCTATTC|GG|ATAACG|CTAA|TTCTACT|	TCTCCTATGGTGTAATGGTTAGCACAGAAGACTCTAAATCTTTTAGTCAGGGTTCGAATCCTTGTGGGAGAA	GAATAGCGTAAGTAGAAACCTCCACGTGGTGCTATTCGGATAACGCTAATTCTACT		15	1
ERR2245464.25087531	2	139	68	Sup	CTA	0	0	58.4		67	12	|GAATAGC|GTA|AGTAGAA|ACC|T|CC|ACGT|GGT|GCTATTC|GG|ATAACG|CTAA|TTCTACT|	TCTCCTATGGTGTAATGGTTAGCACAGAAGACTCTAAATCTTTTAGTCAGGGTTCGAATCCTTGTGGGAGAA	GAATAGCGTAAGTAGAAACCTCCACGTGGTGCTATTCGGATAACGCTAATTCTACT		15	1
ERR2597380.4686487	1	135	64	Sup	CTA	0	0	58.4		63	8	|GAATAGC|GTA|AGTAGAA|ACC|T|CC|ACGT|GGT|GCTATTC|GG|ATAACG|CTAA|TTCTACT|	TCTCCTATGGTGTAATGGTTAGCACAGAAGACTCTAAATCTTTTAGTCAGGGTTCGAATCCTTGTGGGAGAA	GAATAGCGTAAGTAGAAACCTCCACGTGGTGCTATTCGGATAACGCTAATTCTACT		15	1
ERR2597403.15900980	1	6	77	Sup	CTA	0	0	58.4		78	133	|GAATAGC|GTA|AGTAGAA|ACC|T|CC|ACGT|GGT|GCTATTC|GG|ATAACG|CTAA|TTCTACT|	TCTCCTATGGTGTAATGGTTAGCACAGAAGACTCTAAATCTTTTAGTCAGGGTTCGAATCCTTGTGGGAGAA	GAATAGCGTAAGTAGAAACCTCCACGTGGTGCTATTCGGATAACGCTAATTCTACT		15	1
ERR2597443.18166412	1	15	86	Sup	CTA	0	0	58.4		87	142	|GAATAGC|GTA|AGTAGAA|ACC|T|CC|ACGT|GGT|GCTATTC|GG|ATAACG|CTAA|TTCTACT|	TCTCCTATGGTGTAATGGTTAGCACAGAAGACTCTAAATCTTTTAGTCAGGGTTCGAATCCTTGTGGGAGAA	GAATAGCGTAAGTAGAAACCTCCACGTGGTGCTATTCGGATAACGCTAATTCTACT		15	1
ERR2607567.20412466	1	284	213	Sup	CTA	0	0	58.4		212	157	|GAATAGC|GTA|AGTAGAA|ACC|T|CC|ACGT|GGT|GCTATTC|GG|ATAACG|CTAA|TTCTACT|	TCTCCTATGGTGTAATGGTTAGCACAGAAGACTCTAAATCTTTTAGTCAGGGTTCGAATCCTTGTGGGAGAA	GAATAGCGTAAGTAGAAACCTCCACGTGGTGCTATTCGGATAACGCTAATTCTACT		15	1
ERR2597457.172827	1	170	241	Sup	CTA	0	0	58.4		242	297	|GAATAGC|GTA|AGTAGAA|ACC|T|CC|ACGT|GGT|GCTATTC|GG|ATAACG|CTAA|TTCTACT|	TCTCCTATGGTGTAATGGTTAGCACAGAAGACTCTAAATCTTTTAGTCAGGGTTCGAATCCTTGTGGGAGAA	GAATAGCGTAAGTAGAAACCTCCACGTGGTGCTATTCGGATAACGCTAATTCTACT		15	1
ERR2597457.18673510	1	2	73	Sup	CTA	0	0	58.4		74	129	|GAATAGC|GTA|AGTAGAA|ACC|T|CC|ACGT|GGT|GCTATTC|GG|ATAACG|CTAA|TTCTACT|	TCTCCTATGGTGTAATGGTTAGCACAGAAGACTCTAAATCTTTTAGTCAGGGTTCGAATCCTTGTGGGAGAA	GAATAGCGTAAGTAGAAACCTCCACGTGGTGCTATTCGGATAACGCTAATTCTACT		15	1
ERR2597364.35347544	1	139	68	Sup	CTA	0	0	58.4		67	12	|GAATAGC|GTA|AGTAGAA|ACC|T|CC|ACGT|GGT|GCTATTC|GG|ATAACG|CTAA|TTCTACT|	TCTCCTATGGTGTAATGGTTAGCACAGAAGACTCTAAATCTTTTAGTCAGGGTTCGAATCCTTGTGGGAGAA	GAATAGCGTAAGTAGAAACCTCCACGTGGTGCTATTCGGATAACGCTAATTCTACT		15	1
ERR2597364.39264445	1	130	59	Sup	CTA	0	0	58.4		58	3	|GAATAGC|GTA|AGTAGAA|ACC|T|CC|ACGT|GGT|GCTATTC|GG|ATAACG|CTAA|TTCTACT|	TCTCCTATGGTGTAATGGTTAGCACAGAAGACTCTAAATCTTTTAGTCAGGGTTCGAATCCTTGTGGGAGAA	GAATAGCGTAAGTAGAAACCTCCACGTGGTGCTATTCGGATAACGCTAATTCTACT		15	1
ERR2597409.4154523	1	15	86	Sup	CTA	0	0	58.4		87	142	|GAATAGC|GTA|AGTAGAA|ACC|T|CC|ACGT|GGT|GCTATTC|GG|ATAACG|CTAA|TTCTACT|	TCTCCTATGGTGTAATGGTTAGCACAGAAGACTCTAAATCTTTTAGTCAGGGTTCGAATCCTTGTGGGAGAA	GAATAGCGTAAGTAGAAACCTCCACGTGGTGCTATTCGGATAACGCTAATTCTACT		15	1
ERR2597519.7210493	1	173	244	Sup	CTA	0	0	58.4		245	300	|GAATAGC|GTA|AGTAGAA|ACC|T|CC|ACGT|GGT|GCTATTC|GG|ATAACG|CTAA|TTCTACT|	TCTCCTATGGTGTAATGGTTAGCACAGAAGACTCTAAATCTTTTAGTCAGGGTTCGAATCCTTGTGGGAGAA	GAATAGCGTAAGTAGAAACCTCCACGTGGTGCTATTCGGATAACGCTAATTCTACT		15	1
ERR2597369.8241903	1	167	238	Sup	CTA	0	0	58.4		239	294	|GAATAGC|GTA|AGTAGAA|ACC|T|CC|ACGT|GGT|GCTATTC|GG|ATAACG|CTAA|TTCTACT|	TCTCCTATGGTGTAATGGTTAGCACAGAAGACTCTAAATCTTTTAGTCAGGGTTCGAATCCTTGTGGGAGAA	GAATAGCGTAAGTAGAAACCTCCACGTGGTGCTATTCGGATAACGCTAATTCTACT		15	1
ERR2597365.13859349	1	164	235	Sup	CTA	0	0	58.4		236	291	|GAATAGC|GTA|AGTAGAA|ACC|T|CC|ACGT|GGT|GCTATTC|GG|ATAACG|CTAA|TTCTACT|	TCTCCTATGGTGTAATGGTTAGCACAGAAGACTCTAAATCTTTTAGTCAGGGTTCGAATCCTTGTGGGAGAA	GAATAGCGTAAGTAGAAACCTCCACGTGGTGCTATTCGGATAACGCTAATTCTACT		15	1
ERR2607393.4956722	1	19	90	Sup	CTA	0	0	58.4		91	146	|GAATAGC|GTA|AGTAGAA|ACC|T|CC|ACGT|GGT|GCTATTC|GG|ATAACG|CTAA|TTCTACT|	TCTCCTATGGTGTAATGGTTAGCACAGAAGACTCTAAATCTTTTAGTCAGGGTTCGAATCCTTGTGGGAGAA	GAATAGCGTAAGTAGAAACCTCCACGTGGTGCTATTCGGATAACGCTAATTCTACT		15	1
ERR2597373.18498515	1	171	242	Sup	CTA	0	0	58.4		243	298	|GAATAGC|GTA|AGTAGAA|ACC|T|CC|ACGT|GGT|GCTATTC|GG|ATAACG|CTAA|TTCTACT|	TCTCCTATGGTGTAATGGTTAGCACAGAAGACTCTAAATCTTTTAGTCAGGGTTCGAATCCTTGTGGGAGAA	GAATAGCGTAAGTAGAAACCTCCACGTGGTGCTATTCGGATAACGCTAATTCTACT		15	1
ERR2597428.1830253	2	128	57	Sup	CTA	0	0	58.4		56	1	|GAATAGC|GTA|AGTAGAA|ACC|T|CC|ACGT|GGT|GCTATTC|GG|ATAACG|CTAA|TTCTACT|	TCTCCTATGGTGTAATGGTTAGCACAGAAGACTCTAAATCTTTTAGTCAGGGTTCGAATCCTTGTGGGAGAA	GAATAGCGTAAGTAGAAACCTCCACGTGGTGCTATTCGGATAACGCTAATTCTACT		15	1
ERR2597440.16060719	1	167	238	Sup	CTA	0	0	58.4		239	294	|GAATAGC|GTA|AGTAGAA|ACC|T|CC|ACGT|GGT|GCTATTC|GG|ATAACG|CTAA|TTCTACT|	TCTCCTATGGTGTAATGGTTAGCACAGAAGACTCTAAATCTTTTAGTCAGGGTTCGAATCCTTGTGGGAGAA	GAATAGCGTAAGTAGAAACCTCCACGTGGTGCTATTCGGATAACGCTAATTCTACT		15	1
ERR2245452.3966422	1	21	92	Sup	CTA	0	0	58.4		93	148	|GAATAGC|GTA|AGTAGAA|ACC|T|CC|ACGT|GGT|GCTATTC|GG|ATAACG|CTAA|TTCTACT|	TCTCCTATGGTGTAATGGTTAGCACAGAAGACTCTAAATCTTTTAGTCAGGGTTCGAATCCTTGTGGGAGAA	GAATAGCGTAAGTAGAAACCTCCACGTGGTGCTATTCGGATAACGCTAATTCTACT		15	1
ERR2597449.2770485	1	5	76	Sup	CTA	0	0	58.4		77	132	|GAATAGC|GTA|AGTAGAA|ACC|T|CC|ACGT|GGT|GCTATTC|GG|ATAACG|CTAA|TTCTACT|	TCTCCTATGGTGTAATGGTTAGCACAGAAGACTCTAAATCTTTTAGTCAGGGTTCGAATCCTTGTGGGAGAA	GAATAGCGTAAGTAGAAACCTCCACGTGGTGCTATTCGGATAACGCTAATTCTACT		15	1
ERR2607564.15411829	1	173	244	Sup	CTA	0	0	58.4		245	300	|GAATAGC|GTA|AGTAGAA|ACC|T|CC|ACGT|GGT|GCTATTC|GG|ATAACG|CTAA|TTCTACT|	TCTCCTATGGTGTAATGGTTAGCACAGAAGACTCTAAATCTTTTAGTCAGGGTTCGAATCCTTGTGGGAGAA	GAATAGCGTAAGTAGAAACCTCCACGTGGTGCTATTCGGATAACGCTAATTCTACT		15	1
ERR2607564.15412189	1	173	244	Sup	CTA	0	0	58.4		245	300	|GAATAGC|GTA|AGTAGAA|ACC|T|CC|ACGT|GGT|GCTATTC|GG|ATAACG|CTAA|TTCTACT|	TCTCCTATGGTGTAATGGTTAGCACAGAAGACTCTAAATCTTTTAGTCAGGGTTCGAATCCTTGTGGGAGAA	GAATAGCGTAAGTAGAAACCTCCACGTGGTGCTATTCGGATAACGCTAATTCTACT		15	1
ERR2597360.486094	1	21	92	Sup	CTA	0	0	58.4		93	148	|GAATAGC|GTA|AGTAGAA|ACC|T|CC|ACGT|GGT|GCTATTC|GG|ATAACG|CTAA|TTCTACT|	TCTCCTATGGTGTAATGGTTAGCACAGAAGACTCTAAATCTTTTAGTCAGGGTTCGAATCCTTGTGGGAGAA	GAATAGCGTAAGTAGAAACCTCCACGTGGTGCTATTCGGATAACGCTAATTCTACT		15	1
ERR2597360.486416	1	21	92	Sup	CTA	0	0	58.4		93	148	|GAATAGC|GTA|AGTAGAA|ACC|T|CC|ACGT|GGT|GCTATTC|GG|ATAACG|CTAA|TTCTACT|	TCTCCTATGGTGTAATGGTTAGCACAGAAGACTCTAAATCTTTTAGTCAGGGTTCGAATCCTTGTGGGAGAA	GAATAGCGTAAGTAGAAACCTCCACGTGGTGCTATTCGGATAACGCTAATTCTACT		15	1
ERR2597360.25682326	1	276	205	Sup	CTA	0	0	58.4		204	149	|GAATAGC|GTA|AGTAGAA|ACC|T|CC|ACGT|GGT|GCTATTC|GG|ATAACG|CTAA|TTCTACT|	TCTCCTATGGTGTAATGGTTAGCACAGAAGACTCTAAATCTTTTAGTCAGGGTTCGAATCCTTGTGGGAGAA	GAATAGCGTAAGTAGAAACCTCCACGTGGTGCTATTCGGATAACGCTAATTCTACT		15	1
ERR2597360.29040528	1	12	83	Sup	CTA	0	0	58.4		84	139	|GAATAGC|GTA|AGTAGAA|ACC|T|CC|ACGT|GGT|GCTATTC|GG|ATAACG|CTAA|TTCTACT|	TCTCCTATGGTGTAATGGTTAGCACAGAAGACTCTAAATCTTTTAGTCAGGGTTCGAATCCTTGTGGGAGAA	GAATAGCGTAAGTAGAAACCTCCACGTGGTGCTATTCGGATAACGCTAATTCTACT		15	1
ERR2597360.41290842	1	298	227	Sup	CTA	0	0	58.4		226	171	|GAATAGC|GTA|AGTAGAA|ACC|T|CC|ACGT|GGT|GCTATTC|GG|ATAACG|CTAA|TTCTACT|	TCTCCTATGGTGTAATGGTTAGCACAGAAGACTCTAAATCTTTTAGTCAGGGTTCGAATCCTTGTGGGAGAA	GAATAGCGTAAGTAGAAACCTCCACGTGGTGCTATTCGGATAACGCTAATTCTACT		15	1
ERR2597360.43341499	1	158	229	Sup	CTA	0	0	58.4		230	285	|GAATAGC|GTA|AGTAGAA|ACC|T|CC|ACGT|GGT|GCTATTC|GG|ATAACG|CTAA|TTCTACT|	TCTCCTATGGTGTAATGGTTAGCACAGAAGACTCTAAATCTTTTAGTCAGGGTTCGAATCCTTGTGGGAGAA	GAATAGCGTAAGTAGAAACCTCCACGTGGTGCTATTCGGATAACGCTAATTCTACT		15	1
ERR2597510.6598303	1	18	89	Sup	CTA	0	0	58.4		90	145	|GAATAGC|GTA|AGTAGAA|ACC|T|CC|ACGT|GGT|GCTATTC|GG|ATAACG|CTAA|TTCTACT|	TCTCCTATGGTGTAATGGTTAGCACAGAAGACTCTAAATCTTTTAGTCAGGGTTCGAATCCTTGTGGGAGAA	GAATAGCGTAAGTAGAAACCTCCACGTGGTGCTATTCGGATAACGCTAATTCTACT		15	1
ERR2597510.27998326	1	139	68	Sup	CTA	0	0	58.4		67	12	|GAATAGC|GTA|AGTAGAA|ACC|T|CC|ACGT|GGT|GCTATTC|GG|ATAACG|CTAA|TTCTACT|	TCTCCTATGGTGTAATGGTTAGCACAGAAGACTCTAAATCTTTTAGTCAGGGTTCGAATCCTTGTGGGAGAA	GAATAGCGTAAGTAGAAACCTCCACGTGGTGCTATTCGGATAACGCTAATTCTACT		15	1
ERR2597510.44324375	1	292	221	Sup	CTA	0	0	58.4		220	165	|GAATAGC|GTA|AGTAGAA|ACC|T|CC|ACGT|GGT|GCTATTC|GG|ATAACG|CTAA|TTCTACT|	TCTCCTATGGTGTAATGGTTAGCACAGAAGACTCTAAATCTTTTAGTCAGGGTTCGAATCCTTGTGGGAGAA	GAATAGCGTAAGTAGAAACCTCCACGTGGTGCTATTCGGATAACGCTAATTCTACT		15	1
ERR2597507.13623423	1	18	89	Sup	CTA	0	0	58.4		90	145	|GAATAGC|GTA|AGTAGAA|ACC|T|CC|ACGT|GGT|GCTATTC|GG|ATAACG|CTAA|TTCTACT|	TCTCCTATGGTGTAATGGTTAGCACAGAAGACTCTAAATCTTTTAGTCAGGGTTCGAATCCTTGTGGGAGAA	GAATAGCGTAAGTAGAAACCTCCACGTGGTGCTATTCGGATAACGCTAATTCTACT		15	1
SRR1522982.2263375	1	37	108	Sup	CTA	0	0	58.4		109	164	|GAATAGC|GTA|AGTAGAA|ACC|T|CC|ACGT|GGT|GCTATTC|GG|ATAACG|CTAA|TTCTACT|	TCTCCTATGGTGTAATGGTTAGCACAGAAGACTCTAAATCTTTTAGTCAGGGTTCGAATCCTTGTGGGAGAA	GAATAGCGTAAGTAGAAACCTCCACGTGGTGCTATTCGGATAACGCTAATTCTACT		15	1
SRR1522982.2622580	1	111	182	Sup	CTA	0	0	58.4		183	238	|GAATAGC|GTA|AGTAGAA|ACC|T|CC|ACGT|GGT|GCTATTC|GG|ATAACG|CTAA|TTCTACT|	TCTCCTATGGTGTAATGGTTAGCACAGAAGACTCTAAATCTTTTAGTCAGGGTTCGAATCCTTGTGGGAGAA	GAATAGCGTAAGTAGAAACCTCCACGTGGTGCTATTCGGATAACGCTAATTCTACT		15	1
SAMEA1906455_a1_ct67271_vs1@Unclassified_virus__sp__ct0m31	1	17583	17654	Sup	CTA	0	0	60.8		17655	17710	|GAATAGC|GTA|AGTAGAA|ACC|T|CC|ACGT|GGT|GCTATTC|GG|ATAACG|CTAA|TTCTACT|	TCTCCTATGGTGTAATGGTTAGCACAGAAGACTCTAAATCTTTTAGCCAGGGTTCGAATCCTTGTGGGAGAA	GAATAGCGTAAGTAGAAACCTCCACGTGGTGCTATTCGGATAACGCTAATTCTACT	1.0	15	5
SAMN06164991_a1_ct173425_vs1@linear@Unclassified_virus__sp__ctiSv1	1	109050	109121	Sup	CTA	0	0	60.8		109122	109177	|GAATAGC|GTA|AGTAGAA|ACC|T|CC|ACGT|GGT|GCTATTC|GG|ATAACG|CTAA|TTCTACT|	TCTCCTATGGTGTAATGGTTAGCACAGAAGACTCTAAATCTTTTAGCCAGGGTTCGAATCCTTGTGGGAGAA	GAATAGCGTAAGTAGAAACCTCCACGTGGTGCTATTCGGATAACGCTAATTCTACT	1.0	15	5
uvig_40341	12	23594	23523	Sup	CTA	0	0	60.8		23522	23467	|GAATAGC|GTA|AGTAGAA|ACC|T|CC|ACGT|GGT|GCTATTC|GG|ATAACG|CTAA|TTCTACT|	TCTCCTATGGTGTAATGGTTAGCACAGAAGACTCTAAATCTTTTAGCCAGGGTTCGAATCCTTGTGGGAGAA	GAATAGCGTAAGTAGAAACCTCCACGTGGTGCTATTCGGATAACGCTAATTCTACT	2.0	15	5
uvig_301933	1	135866	135937	Sup	CTA	0	0	60.8		135938	135993	|GAATAGC|GTA|AGTAGAA|ACC|T|CC|ACGT|GGT|GCTATTC|GG|ATAACG|CTAA|TTCTACT|	TCTCCTATGGTGTAATGGTTAGCACAGAAGACTCTAAATCTTTTAGCCAGGGTTCGAATCCTTGTGGGAGAA	GAATAGCGTAAGTAGAAACCTCCACGTGGTGCTATTCGGATAACGCTAATTCTACT	2.0	15	5
uvig_305095	12	34292	34221	Sup	CTA	0	0	60.8		34220	34165	|GAATAGC|GTA|AGTAGAA|ACC|T|CC|ACGT|GGT|GCTATTC|GG|ATAACG|CTAA|TTCTACT|	TCTCCTATGGTGTAATGGTTAGCACAGAAGACTCTAAATCTTTTAGCCAGGGTTCGAATCCTTGTGGGAGAA	GAATAGCGTAAGTAGAAACCTCCACGTGGTGCTATTCGGATAACGCTAATTCTACT	2.0	15	5
uvig_305261	1	135397	135468	Sup	CTA	0	0	60.8		135469	135524	|GAATAGC|GTA|AGTAGAA|ACC|T|CC|ACGT|GGT|GCTATTC|GG|ATAACG|CTAA|TTCTACT|	TCTCCTATGGTGTAATGGTTAGCACAGAAGACTCTAAATCTTTTAGCCAGGGTTCGAATCCTTGTGGGAGAA	GAATAGCGTAAGTAGAAACCTCCACGTGGTGCTATTCGGATAACGCTAATTCTACT	2.0	15	5
uvig_510222	13	4173	4102	Sup	CTA	0	0	60.8		4101	4046	|GAATAGC|GTA|AGTAGAA|ACC|T|CC|ACGT|GGT|GCTATTC|GG|ATAACG|CTAA|TTCTACT|	TCTCCTATGGTGTAATGGTTAGCACAGAAGACTCTAAATCTTTTAGCCAGGGTTCGAATCCTTGTGGGAGAA	GAATAGCGTAAGTAGAAACCTCCACGTGGTGCTATTCGGATAACGCTAATTCTACT	2.0	15	5
uvig_513984	1	72966	73037	Sup	CTA	0	0	60.8		73038	73093	|GAATAGC|GTA|AGTAGAA|ACC|T|CC|ACGT|GGT|GCTATTC|GG|ATAACG|CTAA|TTCTACT|	TCTCCTATGGTGTAATGGTTAGCACAGAAGACTCTAAATCTTTTAGCCAGGGTTCGAATCCTTGTGGGAGAA	GAATAGCGTAAGTAGAAACCTCCACGTGGTGCTATTCGGATAACGCTAATTCTACT	2.0	15	5
MGV-GENOME-0376982	4	158622	158551	Sup	CTA	0	0	60.8		158550	158495	|GAATAGC|GTA|AGTAGAA|ACC|T|CC|ACGT|GGT|GCTATTC|GG|ATAACG|CTAA|TTCTACT|	TCTCCTATGGTGTAATGGTTAGCACAGAAGACTCTAAATCTTTTAGCCAGGGTTCGAATCCTTGTGGGAGAA	GAATAGCGTAAGTAGAAACCTCCACGTGGTGCTATTCGGATAACGCTAATTCTACT	5.0	15	5
MGV-GENOME-0371082	13	4173	4102	Sup	CTA	0	0	60.8		4101	4046	|GAATAGC|GTA|AGTAGAA|ACC|T|CC|ACGT|GGT|GCTATTC|GG|ATAACG|CTAA|TTCTACT|	TCTCCTATGGTGTAATGGTTAGCACAGAAGACTCTAAATCTTTTAGCCAGGGTTCGAATCCTTGTGGGAGAA	GAATAGCGTAAGTAGAAACCTCCACGTGGTGCTATTCGGATAACGCTAATTCTACT	5.0	15	5
MGV-GENOME-0377609	14	35660	35589	Sup	CTA	0	0	60.8		35588	35533	|GAATAGC|GTA|AGTAGAA|ACC|T|CC|ACGT|GGT|GCTATTC|GG|ATAACG|CTAA|TTCTACT|	TCTCCTATGGTGTAATGGTTAGCACAGAAGACTCTAAATCTTTTAGCCAGGGTTCGAATCCTTGTGGGAGAA	GAATAGCGTAAGTAGAAACCTCCACGTGGTGCTATTCGGATAACGCTAATTCTACT	5.0	15	5
MGV-GENOME-0377905	1	138340	138411	Sup	CTA	0	0	60.8		138412	138467	|GAATAGC|GTA|AGTAGAA|ACC|T|CC|ACGT|GGT|GCTATTC|GG|ATAACG|CTAA|TTCTACT|	TCTCCTATGGTGTAATGGTTAGCACAGAAGACTCTAAATCTTTTAGCCAGGGTTCGAATCCTTGTGGGAGAA	GAATAGCGTAAGTAGAAACCTCCACGTGGTGCTATTCGGATAACGCTAATTCTACT	5.0	15	5
MGV-GENOME-0377918	14	33886	33815	Sup	CTA	0	0	60.8		33814	33759	|GAATAGC|GTA|AGTAGAA|ACC|T|CC|ACGT|GGT|GCTATTC|GG|ATAACG|CTAA|TTCTACT|	TCTCCTATGGTGTAATGGTTAGCACAGAAGACTCTAAATCTTTTAGCCAGGGTTCGAATCCTTGTGGGAGAA	GAATAGCGTAAGTAGAAACCTCCACGTGGTGCTATTCGGATAACGCTAATTCTACT	5.0	15	5
MGV-GENOME-0377967	1	140613	140684	Sup	CTA	0	0	60.8		140685	140740	|GAATAGC|GTA|AGTAGAA|ACC|T|CC|ACGT|GGT|GCTATTC|GG|ATAACG|CTAA|TTCTACT|	TCTCCTATGGTGTAATGGTTAGCACAGAAGACTCTAAATCTTTTAGCCAGGGTTCGAATCCTTGTGGGAGAA	GAATAGCGTAAGTAGAAACCTCCACGTGGTGCTATTCGGATAACGCTAATTCTACT	5.0	15	5
MGV-GENOME-0378185	11	158578	158507	Sup	CTA	0	0	60.8		158506	158451	|GAATAGC|GTA|AGTAGAA|ACC|T|CC|ACGT|GGT|GCTATTC|GG|ATAACG|CTAA|TTCTACT|	TCTCCTATGGTGTAATGGTTAGCACAGAAGACTCTAAATCTTTTAGCCAGGGTTCGAATCCTTGTGGGAGAA	GAATAGCGTAAGTAGAAACCTCCACGTGGTGCTATTCGGATAACGCTAATTCTACT	5.0	15	5
MGV-GENOME-0378240	13	36915	36844	Sup	CTA	0	0	60.8		36843	36788	|GAATAGC|GTA|AGTAGAA|ACC|T|CC|ACGT|GGT|GCTATTC|GG|ATAACG|CTAA|TTCTACT|	TCTCCTATGGTGTAATGGTTAGCACAGAAGACTCTAAATCTTTTAGCCAGGGTTCGAATCCTTGTGGGAGAA	GAATAGCGTAAGTAGAAACCTCCACGTGGTGCTATTCGGATAACGCTAATTCTACT	5.0	15	5
ERR2814661.4910003	1	143	72	Sup	CTA	0	0	60.8		71	16	|GAATAGC|GTA|AGTAGAA|ACC|T|CC|ACGT|GGT|GCTATTC|GG|ATAACG|CTAA|TTCTACT|	TCTCCTATGGTGTAATGGTTAGCACAGAAGACTCTAAATCTTTTAGCCAGGGTTCGAATCCTTGTGGGAGAA	GAATAGCGTAAGTAGAAACCTCCACGTGGTGCTATTCGGATAACGCTAATTCTACT		15	5
ERR2607440.6820780	1	170	241	Sup	CTA	0	0	60.8		242	297	|GAATAGC|GTA|AGTAGAA|ACC|T|CC|ACGT|GGT|GCTATTC|GG|ATAACG|CTAA|TTCTACT|	TCTCCTATGGTGTAATGGTTAGCACAGAAGACTCTAAATCTTTTAGCCAGGGTTCGAATCCTTGTGGGAGAA	GAATAGCGTAAGTAGAAACCTCCACGTGGTGCTATTCGGATAACGCTAATTCTACT		15	5
ERR2607477.7428795	1	297	226	Sup	CTA	0	0	60.8		225	170	|GAATAGC|GTA|AGTAGAA|ACC|T|CC|ACGT|GGT|GCTATTC|GG|ATAACG|CTAA|TTCTACT|	TCTCCTATGGTGTAATGGTTAGCACAGAAGACTCTAAATCTTTTAGCCAGGGTTCGAATCCTTGTGGGAGAA	GAATAGCGTAAGTAGAAACCTCCACGTGGTGCTATTCGGATAACGCTAATTCTACT		15	5
ERR2607487.19799445	1	168	239	Sup	CTA	0	0	60.8		240	295	|GAATAGC|GTA|AGTAGAA|ACC|T|CC|ACGT|GGT|GCTATTC|GG|ATAACG|CTAA|TTCTACT|	TCTCCTATGGTGTAATGGTTAGCACAGAAGACTCTAAATCTTTTAGCCAGGGTTCGAATCCTTGTGGGAGAA	GAATAGCGTAAGTAGAAACCTCCACGTGGTGCTATTCGGATAACGCTAATTCTACT		15	5
ERR2607387.8476896	1	18	89	Sup	CTA	0	0	60.8		90	145	|GAATAGC|GTA|AGTAGAA|ACC|T|CC|ACGT|GGT|GCTATTC|GG|ATAACG|CTAA|TTCTACT|	TCTCCTATGGTGTAATGGTTAGCACAGAAGACTCTAAATCTTTTAGCCAGGGTTCGAATCCTTGTGGGAGAA	GAATAGCGTAAGTAGAAACCTCCACGTGGTGCTATTCGGATAACGCTAATTCTACT		15	5
ERR2607536.17918122	1	20	91	Sup	CTA	0	0	60.8		92	147	|GAATAGC|GTA|AGTAGAA|ACC|T|CC|ACGT|GGT|GCTATTC|GG|ATAACG|CTAA|TTCTACT|	TCTCCTATGGTGTAATGGTTAGCACAGAAGACTCTAAATCTTTTAGCCAGGGTTCGAATCCTTGTGGGAGAA	GAATAGCGTAAGTAGAAACCTCCACGTGGTGCTATTCGGATAACGCTAATTCTACT		15	5
ERR2607381.8835989	1	16	87	Sup	CTA	0	0	60.8		88	143	|GAATAGC|GTA|AGTAGAA|ACC|T|CC|ACGT|GGT|GCTATTC|GG|ATAACG|CTAA|TTCTACT|	TCTCCTATGGTGTAATGGTTAGCACAGAAGACTCTAAATCTTTTAGCCAGGGTTCGAATCCTTGTGGGAGAA	GAATAGCGTAAGTAGAAACCTCCACGTGGTGCTATTCGGATAACGCTAATTCTACT		15	5
ERR2607497.12674077	1	5	76	Sup	CTA	0	0	60.8		77	132	|GAATAGC|GTA|AGTAGAA|ACC|T|CC|ACGT|GGT|GCTATTC|GG|ATAACG|CTAA|TTCTACT|	TCTCCTATGGTGTAATGGTTAGCACAGAAGACTCTAAATCTTTTAGCCAGGGTTCGAATCCTTGTGGGAGAA	GAATAGCGTAAGTAGAAACCTCCACGTGGTGCTATTCGGATAACGCTAATTCTACT		15	5
ERR2607497.14450758	1	278	207	Sup	CTA	0	0	60.8		206	151	|GAATAGC|GTA|AGTAGAA|ACC|T|CC|ACGT|GGT|GCTATTC|GG|ATAACG|CTAA|TTCTACT|	TCTCCTATGGTGTAATGGTTAGCACAGAAGACTCTAAATCTTTTAGCCAGGGTTCGAATCCTTGTGGGAGAA	GAATAGCGTAAGTAGAAACCTCCACGTGGTGCTATTCGGATAACGCTAATTCTACT		15	5
ERR2607443.17344323	1	129	58	Sup	CTA	0	0	60.8		57	2	|GAATAGC|GTA|AGTAGAA|ACC|T|CC|ACGT|GGT|GCTATTC|GG|ATAACG|CTAA|TTCTACT|	TCTCCTATGGTGTAATGGTTAGCACAGAAGACTCTAAATCTTTTAGCCAGGGTTCGAATCCTTGTGGGAGAA	GAATAGCGTAAGTAGAAACCTCCACGTGGTGCTATTCGGATAACGCTAATTCTACT		15	5
ERR2607540.2512619	1	165	236	Sup	CTA	0	0	60.8		237	292	|GAATAGC|GTA|AGTAGAA|ACC|T|CC|ACGT|GGT|GCTATTC|GG|ATAACG|CTAA|TTCTACT|	TCTCCTATGGTGTAATGGTTAGCACAGAAGACTCTAAATCTTTTAGCCAGGGTTCGAATCCTTGTGGGAGAA	GAATAGCGTAAGTAGAAACCTCCACGTGGTGCTATTCGGATAACGCTAATTCTACT		15	5
ERR2607540.6861409	2	146	75	Sup	CTA	0	0	60.8		74	19	|GAATAGC|GTA|AGTAGAA|ACC|T|CC|ACGT|GGT|GCTATTC|GG|ATAACG|CTAA|TTCTACT|	TCTCCTATGGTGTAATGGTTAGCACAGAAGACTCTAAATCTTTTAGCCAGGGTTCGAATCCTTGTGGGAGAA	GAATAGCGTAAGTAGAAACCTCCACGTGGTGCTATTCGGATAACGCTAATTCTACT		15	5
ERR2607540.41110058	2	142	71	Sup	CTA	0	0	60.8		70	15	|GAATAGC|GTA|AGTAGAA|ACC|T|CC|ACGT|GGT|GCTATTC|GG|ATAACG|CTAA|TTCTACT|	TCTCCTATGGTGTAATGGTTAGCACAGAAGACTCTAAATCTTTTAGCCAGGGTTCGAATCCTTGTGGGAGAA	GAATAGCGTAAGTAGAAACCTCCACGTGGTGCTATTCGGATAACGCTAATTCTACT		15	5
ERR2607429.20590716	1	300	229	Sup	CTA	0	0	60.8		228	173	|GAATAGC|GTA|AGTAGAA|ACC|T|CC|ACGT|GGT|GCTATTC|GG|ATAACG|CTAA|TTCTACT|	TCTCCTATGGTGTAATGGTTAGCACAGAAGACTCTAAATCTTTTAGCCAGGGTTCGAATCCTTGTGGGAGAA	GAATAGCGTAAGTAGAAACCTCCACGTGGTGCTATTCGGATAACGCTAATTCTACT		15	5
ERR2607429.22307136	1	302	231	Sup	CTA	0	0	60.8		230	175	|GAATAGC|GTA|AGTAGAA|ACC|T|CC|ACGT|GGT|GCTATTC|GG|ATAACG|CTAA|TTCTACT|	TCTCCTATGGTGTAATGGTTAGCACAGAAGACTCTAAATCTTTTAGCCAGGGTTCGAATCCTTGTGGGAGAA	GAATAGCGTAAGTAGAAACCTCCACGTGGTGCTATTCGGATAACGCTAATTCTACT		15	5
ERR2607429.22307306	1	302	231	Sup	CTA	0	0	60.8		230	175	|GAATAGC|GTA|AGTAGAA|ACC|T|CC|ACGT|GGT|GCTATTC|GG|ATAACG|CTAA|TTCTACT|	TCTCCTATGGTGTAATGGTTAGCACAGAAGACTCTAAATCTTTTAGCCAGGGTTCGAATCCTTGTGGGAGAA	GAATAGCGTAAGTAGAAACCTCCACGTGGTGCTATTCGGATAACGCTAATTCTACT		15	5
ERR2607480.7194856	1	282	211	Sup	CTA	0	0	60.8		210	155	|GAATAGC|GTA|AGTAGAA|ACC|T|CC|ACGT|GGT|GCTATTC|GG|ATAACG|CTAA|TTCTACT|	TCTCCTATGGTGTAATGGTTAGCACAGAAGACTCTAAATCTTTTAGCCAGGGTTCGAATCCTTGTGGGAGAA	GAATAGCGTAAGTAGAAACCTCCACGTGGTGCTATTCGGATAACGCTAATTCTACT		15	5
ERR2607480.15096124	1	12	83	Sup	CTA	0	0	60.8		84	139	|GAATAGC|GTA|AGTAGAA|ACC|T|CC|ACGT|GGT|GCTATTC|GG|ATAACG|CTAA|TTCTACT|	TCTCCTATGGTGTAATGGTTAGCACAGAAGACTCTAAATCTTTTAGCCAGGGTTCGAATCCTTGTGGGAGAA	GAATAGCGTAAGTAGAAACCTCCACGTGGTGCTATTCGGATAACGCTAATTCTACT		15	5
SRR6837573.11736940	1	40	111	Sup	CTA	0	0	60.8		112	167	|GAATAGC|GTA|AGTAGAA|ACC|T|CC|ACGT|GGT|GCTATTC|GG|ATAACG|CTAA|TTCTACT|	TCTCCTATGGTGTAATGGTTAGCACAGAAGACTCTAAATCTTTTAGCCAGGGTTCGAATCCTTGTGGGAGAA	GAATAGCGTAAGTAGAAACCTCCACGTGGTGCTATTCGGATAACGCTAATTCTACT		15	5
ERR2607438.9168407	1	129	58	Sup	CTA	0	0	60.8		57	2	|GAATAGC|GTA|AGTAGAA|ACC|T|CC|ACGT|GGT|GCTATTC|GG|ATAACG|CTAA|TTCTACT|	TCTCCTATGGTGTAATGGTTAGCACAGAAGACTCTAAATCTTTTAGCCAGGGTTCGAATCCTTGTGGGAGAA	GAATAGCGTAAGTAGAAACCTCCACGTGGTGCTATTCGGATAACGCTAATTCTACT		15	5
ERR2607430.7510362	1	1	72	Sup	CTA	0	0	60.8		73	128	|GAATAGC|GTA|AGTAGAA|ACC|T|CC|ACGT|GGT|GCTATTC|GG|ATAACG|CTAA|TTCTACT|	TCTCCTATGGTGTAATGGTTAGCACAGAAGACTCTAAATCTTTTAGCCAGGGTTCGAATCCTTGTGGGAGAA	GAATAGCGTAAGTAGAAACCTCCACGTGGTGCTATTCGGATAACGCTAATTCTACT		15	5
ERR2607430.16208868	1	20	91	Sup	CTA	0	0	60.8		92	147	|GAATAGC|GTA|AGTAGAA|ACC|T|CC|ACGT|GGT|GCTATTC|GG|ATAACG|CTAA|TTCTACT|	TCTCCTATGGTGTAATGGTTAGCACAGAAGACTCTAAATCTTTTAGCCAGGGTTCGAATCCTTGTGGGAGAA	GAATAGCGTAAGTAGAAACCTCCACGTGGTGCTATTCGGATAACGCTAATTCTACT		15	5
ERR2607523.8447265	2	279	208	Sup	CTA	0	0	60.8		207	152	|GAATAGC|GTA|AGTAGAA|ACC|T|CC|ACGT|GGT|GCTATTC|GG|ATAACG|CTAA|TTCTACT|	TCTCCTATGGTGTAATGGTTAGCACAGAAGACTCTAAATCTTTTAGCCAGGGTTCGAATCCTTGTGGGAGAA	GAATAGCGTAAGTAGAAACCTCCACGTGGTGCTATTCGGATAACGCTAATTCTACT		15	5
ERR2607529.2161303	1	169	240	Sup	CTA	0	0	60.8		241	296	|GAATAGC|GTA|AGTAGAA|ACC|T|CC|ACGT|GGT|GCTATTC|GG|ATAACG|CTAA|TTCTACT|	TCTCCTATGGTGTAATGGTTAGCACAGAAGACTCTAAATCTTTTAGCCAGGGTTCGAATCCTTGTGGGAGAA	GAATAGCGTAAGTAGAAACCTCCACGTGGTGCTATTCGGATAACGCTAATTCTACT		15	5
ERR2607393.8143336	1	155	226	Sup	CTA	0	0	60.8		227	282	|GAATAGC|GTA|AGTAGAA|ACC|T|CC|ACGT|GGT|GCTATTC|GG|ATAACG|CTAA|TTCTACT|	TCTCCTATGGTGTAATGGTTAGCACAGAAGACTCTAAATCTTTTAGCCAGGGTTCGAATCCTTGTGGGAGAA	GAATAGCGTAAGTAGAAACCTCCACGTGGTGCTATTCGGATAACGCTAATTCTACT		15	5
ERR2607539.15778497	2	135	64	Sup	CTA	0	0	60.8		63	8	|GAATAGC|GTA|AGTAGAA|ACC|T|CC|ACGT|GGT|GCTATTC|GG|ATAACG|CTAA|TTCTACT|	TCTCCTATGGTGTAATGGTTAGCACAGAAGACTCTAAATCTTTTAGCCAGGGTTCGAATCCTTGTGGGAGAA	GAATAGCGTAAGTAGAAACCTCCACGTGGTGCTATTCGGATAACGCTAATTCTACT		15	5
ERR2597397.22800525	1	302	233	Sup	CTA	0	0	37.5		234	179	|GAATAGC|GTA|AGTAGAA|ACC|T|CC|ACGT|GGT|GCTATTC|GG|ATAACG|CTAA|TTCTACT|	CTATGGTGTAATGGTTAGCACAGAAGACTCTAAATCTTTTAGTCAGGGTTCGAATCCTTGTGGGAGAAGA	GAATAGCGTAAGTAGAAACCTCCACGTGGTGCTATTCGGATAACGCTAATTCTACT		15	73
ERR2597397.25854759	1	1	70	Sup	CTA	0	0	37.5		69	124	|GAATAGC|GTA|AGTAGAA|ACC|T|CC|ACGT|GGT|GCTATTC|GG|ATAACG|CTAA|TTCTACT|	CTATGGTGTAATGGTTAGCACAGAAGACTCTAAATCTTTTAGTCAGGGTTCGAATCCTTGTGGGAGAAGA	GAATAGCGTAAGTAGAAACCTCCACGTGGTGCTATTCGGATAACGCTAATTCTACT		15	73
ERR2597360.5178822	1	302	233	Sup	CTA	0	0	37.5		234	179	|GAATAGC|GTA|AGTAGAA|ACC|T|CC|ACGT|GGT|GCTATTC|GG|ATAACG|CTAA|TTCTACT|	CTATGGTGTAATGGTTAGCACAGAAGACTCTAAATCTTTTAGTCAGGGTTCGAATCCTTGTGGGAGAAGA	GAATAGCGTAAGTAGAAACCTCCACGTGGTGCTATTCGGATAACGCTAATTCTACT		15	73
ERR2597423.9491708	1	175	246	Sup	CTA	0	0	57.6		247	302	|GAATAGC|GTA|AGTAGAA|ACC|T|CC|ACGT|GGT|GCTATTC|GG|ATAACG|CTAA|TTCTACT|	TCTCCTATGGTGTAATGGTTAGCACAGAAGACTCTAAATCTTTTAGTCAGGGTTCAAATCCTTGTGGGAGAA	GAATAGCGTAAGTAGAAACCTCCACGTGGTGCTATTCGGATAACGCTAATTCTACT		15	75
ERR2597423.12729855	1	175	246	Sup	CTA	0	0	57.6		247	302	|GAATAGC|GTA|AGTAGAA|ACC|T|CC|ACGT|GGT|GCTATTC|GG|ATAACG|CTAA|TTCTACT|	TCTCCTATGGTGTAATGGTTAGCACAGAAGACTCTAAATCTTTTAGTCAGGGTTCAAATCCTTGTGGGAGAA	GAATAGCGTAAGTAGAAACCTCCACGTGGTGCTATTCGGATAACGCTAATTCTACT		15	75
ERR2597423.25526538	1	137	66	Sup	CTA	0	0	57.6		65	10	|GAATAGC|GTA|AGTAGAA|ACC|T|CC|ACGT|GGT|GCTATTC|GG|ATAACG|CTAA|TTCTACT|	TCTCCTATGGTGTAATGGTTAGCACAGAAGACTCTAAATCTTTTAGTCAGGGTTCAAATCCTTGTGGGAGAA	GAATAGCGTAAGTAGAAACCTCCACGTGGTGCTATTCGGATAACGCTAATTCTACT		15	75
ERR2597423.25526631	1	137	66	Sup	CTA	0	0	57.6		65	10	|GAATAGC|GTA|AGTAGAA|ACC|T|CC|ACGT|GGT|GCTATTC|GG|ATAACG|CTAA|TTCTACT|	TCTCCTATGGTGTAATGGTTAGCACAGAAGACTCTAAATCTTTTAGTCAGGGTTCAAATCCTTGTGGGAGAA	GAATAGCGTAAGTAGAAACCTCCACGTGGTGCTATTCGGATAACGCTAATTCTACT		15	75
ERR2597423.25526656	1	137	66	Sup	CTA	0	0	57.6		65	10	|GAATAGC|GTA|AGTAGAA|ACC|T|CC|ACGT|GGT|GCTATTC|GG|ATAACG|CTAA|TTCTACT|	TCTCCTATGGTGTAATGGTTAGCACAGAAGACTCTAAATCTTTTAGTCAGGGTTCAAATCCTTGTGGGAGAA	GAATAGCGTAAGTAGAAACCTCCACGTGGTGCTATTCGGATAACGCTAATTCTACT		15	75
ERR2597448.19401877	1	1	70	Sup	CTA	0	0	44.4		71	126	|GAATAGC|GTA|AGTAGAA|ACC|T|CC|ACGT|GGT|GCTATTC|GG|ATAACG|CTAA|TTCTACT|	TCCTATGGTGTAATGGTTAGCACAGAAGACTCTAAATCTTTTAGTCAGGGTTCGAATCCTTGTGGGAGAA	GAATAGCGTAAGTAGAAACCTCCACGTGGTGCTATTCGGATAACGCTAATTCTACT		15	101
ERR2597428.18660968	1	1	70	Sup	CTA	0	0	44.4		71	126	|GAATAGC|GTA|AGTAGAA|ACC|T|CC|ACGT|GGT|GCTATTC|GG|ATAACG|CTAA|TTCTACT|	TCCTATGGTGTAATGGTTAGCACAGAAGACTCTAAATCTTTTAGTCAGGGTTCGAATCCTTGTGGGAGAA	GAATAGCGTAAGTAGAAACCTCCACGTGGTGCTATTCGGATAACGCTAATTCTACT		15	101
ERR2245452.4709374	1	302	233	Sup	CTA	0	0	44.4		232	177	|GAATAGC|GTA|AGTAGAA|ACC|T|CC|ACGT|GGT|GCTATTC|GG|ATAACG|CTAA|TTCTACT|	TCCTATGGTGTAATGGTTAGCACAGAAGACTCTAAATCTTTTAGTCAGGGTTCGAATCCTTGTGGGAGAA	GAATAGCGTAAGTAGAAACCTCCACGTGGTGCTATTCGGATAACGCTAATTCTACT		15	101
ERR2597360.16989350	1	1	70	Sup	CTA	0	0	44.4		71	126	|GAATAGC|GTA|AGTAGAA|ACC|T|CC|ACGT|GGT|GCTATTC|GG|ATAACG|CTAA|TTCTACT|	TCCTATGGTGTAATGGTTAGCACAGAAGACTCTAAATCTTTTAGTCAGGGTTCGAATCCTTGTGGGAGAA	GAATAGCGTAAGTAGAAACCTCCACGTGGTGCTATTCGGATAACGCTAATTCTACT		15	101
ERR2607535.961560	1	1	70	Sup	CTA	0	0	46.8		71	126	|GAATAGC|GTA|AGTAGAA|ACC|T|CC|ACGT|GGT|GCTATTC|GG|ATAACG|CTAA|TTCTACT|	TCCTATGGTGTAATGGTTAGCACAGAAGACTCTAAATCTTTTAGCCAGGGTTCGAATCCTTGTGGGAGAA	GAATAGCGTAAGTAGAAACCTCCACGTGGTGCTATTCGGATAACGCTAATTCTACT		15	152
ERR2607535.968342	1	1	70	Sup	CTA	0	0	46.8		71	126	|GAATAGC|GTA|AGTAGAA|ACC|T|CC|ACGT|GGT|GCTATTC|GG|ATAACG|CTAA|TTCTACT|	TCCTATGGTGTAATGGTTAGCACAGAAGACTCTAAATCTTTTAGCCAGGGTTCGAATCCTTGTGGGAGAA	GAATAGCGTAAGTAGAAACCTCCACGTGGTGCTATTCGGATAACGCTAATTCTACT		15	152
ERR2607535.4474414	1	1	70	Sup	CTA	0	0	46.8		71	126	|GAATAGC|GTA|AGTAGAA|ACC|T|CC|ACGT|GGT|GCTATTC|GG|ATAACG|CTAA|TTCTACT|	TCCTATGGTGTAATGGTTAGCACAGAAGACTCTAAATCTTTTAGCCAGGGTTCGAATCCTTGTGGGAGAA	GAATAGCGTAAGTAGAAACCTCCACGTGGTGCTATTCGGATAACGCTAATTCTACT		15	152
ERR2607535.4475211	1	1	70	Sup	CTA	0	0	46.8		71	126	|GAATAGC|GTA|AGTAGAA|ACC|T|CC|ACGT|GGT|GCTATTC|GG|ATAACG|CTAA|TTCTACT|	TCCTATGGTGTAATGGTTAGCACAGAAGACTCTAAATCTTTTAGCCAGGGTTCGAATCCTTGTGGGAGAA	GAATAGCGTAAGTAGAAACCTCCACGTGGTGCTATTCGGATAACGCTAATTCTACT		15	152
ERR2607388.5527316	1	301	232	Sup	CTA	0	0	46.8		231	176	|GAATAGC|GTA|AGTAGAA|ACC|T|CC|ACGT|GGT|GCTATTC|GG|ATAACG|CTAA|TTCTACT|	TCCTATGGTGTAATGGTTAGCACAGAAGACTCTAAATCTTTTAGCCAGGGTTCGAATCCTTGTGGGAGAA	GAATAGCGTAAGTAGAAACCTCCACGTGGTGCTATTCGGATAACGCTAATTCTACT		15	152
ERR2607512.5640829	1	1	70	Sup	CTA	0	0	46.8		71	126	|GAATAGC|GTA|AGTAGAA|ACC|T|CC|ACGT|GGT|GCTATTC|GG|ATAACG|CTAA|TTCTACT|	TCCTATGGTGTAATGGTTAGCACAGAAGACTCTAAATCTTTTAGCCAGGGTTCGAATCCTTGTGGGAGAA	GAATAGCGTAAGTAGAAACCTCCACGTGGTGCTATTCGGATAACGCTAATTCTACT		15	152
ERR2607478.4214723	1	149	220	Sup	CTA	0	0	46.9		221	276	|GAATAGC|GTA|AGTAGAA|ACC|T|CC|ACGT|GGT|GCTATTC|GG|ATAACG|CTAA|TTCTACT|	GTTCCTATGGTGTAATGGTTAGCACAGAAGACTCTAAATCTTTTAGTCAGGGTTCGAATCCTTGTGGGAGAA	GAATAGCGTAAGTAGAAACCTCCACGTGGTGCTATTCGGATAACGCTAATTCTACT		15	187
ERR2597487.33023927	1	151	218	Sup	CTA	0	0	37.8		219	274	|GAATAGC|GTA|AGTAGAA|ACC|T|CC|ACGT|GGT|GCTATTC|GG|ATAACG|CTAA|TTCTACT|	TTATGGTGTAATGGTTAGCACAGAAGACTCTAAATCTTTTAGTCAGGGTTCGAATCCTTGTGGGAGAA	GAATAGCGTAAGTAGAAACCTCCACGTGGTGCTATTCGGATAACGCTAATTCTACT		15	367
ERR2597397.13806153	1	152	85	Sup	CTA	0	0	37.8		84	29	|GAATAGC|GTA|AGTAGAA|ACC|T|CC|ACGT|GGT|GCTATTC|GG|ATAACG|CTAA|TTCTACT|	TTATGGTGTAATGGTTAGCACAGAAGACTCTAAATCTTTTAGTCAGGGTTCGAATCCTTGTGGGAGAA	GAATAGCGTAAGTAGAAACCTCCACGTGGTGCTATTCGGATAACGCTAATTCTACT		15	367
ERR2597397.13812114	1	152	85	Sup	CTA	0	0	37.8		84	29	|GAATAGC|GTA|AGTAGAA|ACC|T|CC|ACGT|GGT|GCTATTC|GG|ATAACG|CTAA|TTCTACT|	TTATGGTGTAATGGTTAGCACAGAAGACTCTAAATCTTTTAGTCAGGGTTCGAATCCTTGTGGGAGAA	GAATAGCGTAAGTAGAAACCTCCACGTGGTGCTATTCGGATAACGCTAATTCTACT		15	367
ERR2607387.16229601	1	152	221	Sup	CTA	0	0	40.0		220	275	|GAATAGC|GTA|AGTAGAA|ACC|T|CC|ACGT|GGT|GCTATTC|GG|ATAACG|CTAA|TTCTACT|	CTATGGTGTAATGGTTAGCACAGAAGACTCTAAATCTTTTAGCCAGGGTTCGAATCCTTGTGGGAGAAGA	GAATAGCGTAAGTAGAAACCTCCACGTGGTGCTATTCGGATAACGCTAATTCTACT		15	457
ERR2607586.2505020	1	144	73	Sup	CTA	0	0	51.7		72	17	|GAATAGC|GTA|AGTAGAA|ACC|T|CC|ACGT|GGT|GCTATTC|GG|ATAACG|CTAA|TTCTACT|	TCTCCTATGGTGTAATGGTTAGCACAGAAGACTCTAAATCTGTTAGTCAGGGTTCGAATCCTTGTGGGAGAA	GAATAGCGTAAGTAGAAACCTCCACGTGGTGCTATTCGGATAACGCTAATTCTACT		15	482
ERR2597487.18059923	1	155	84	Sup	CTA	0	0	43.7		83	28	|GAATAGC|GTA|AGTAGAA|ACC|T|CC|ACGT|GGT|GCTATTC|GG|ATAACG|CTAA|TTCTACT|	TTTACTATGGTGTAATGGTTAGCACAGAAGACTCTAAATCTTTTAGTCAGGGTTCGAATCCTTGTGGGAGAA	GAATAGCGTAAGTAGAAACCTCCACGTGGTGCTATTCGGATAACGCTAATTCTACT		15	614
ERR2607438.13477258	2	131	60	Sup	CTA	0	0	55.0		59	4	|GAATAGC|GTA|AGTAGAA|ACC|T|CC|ACGT|GGT|GCTATTC|GG|ATAACG|CTAA|TTCTACT|	TCTTCTATGGTGTAATGGTTAGCACAGAAGACTCTAAATCTTTTAGTCAGGGTTCGAATCCTTGTGGGAGAA	GAATAGCGTAAGTAGAAACCTCCACGTGGTGCTATTCGGATAACGCTAATTCTACT		15	779
ERR2597360.14150388	2	153	82	Sup	CTA	0	0	48.1		81	26	|GAATAGC|GTA|AGTAGAA|ACC|T|CC|ACGT|GGT|GCTATTC|GG|ATAACG|CTAA|TTCTACT|	ATTCCTATGGTGTAATGGTTAGCACAGAAGACTCTAAATCTTTTAGTCAGGGTTCGAATCCTTGTGGGAGAA	GAATAGCGTAAGTAGAAACCTCCACGTGGTGCTATTCGGATAACGCTAATTCTACT		15	794
ERR2607592.19058972	1	146	213	Sup	CTA	0	0	31.0		214	269	|GAATAGC|GTA|AGTAGAA|ACC|T|CC|ACGT|GGT|GCTATTC|GG|ATAACG|CTAA|TTCTACT|	TTATGTTGTAATGGTTAGCACAGAAGACTCTAAATCTTTTAGCCAGGGTTCGAATCCTTGTGGGAGAA	GAATAGCGTAAGTAGAAACCTCCACGTGGTGCTATTCGGATAACGCTAATTCTACT		15	802
ERR2607540.16736950	1	146	213	Sup	CTA	0	0	31.0		214	269	|GAATAGC|GTA|AGTAGAA|ACC|T|CC|ACGT|GGT|GCTATTC|GG|ATAACG|CTAA|TTCTACT|	TTATGTTGTAATGGTTAGCACAGAAGACTCTAAATCTTTTAGCCAGGGTTCGAATCCTTGTGGGAGAA	GAATAGCGTAAGTAGAAACCTCCACGTGGTGCTATTCGGATAACGCTAATTCTACT		15	802
ERR2597511.10774306	1	149	215	Sup	CTA	0	0	41.2		216	271	|GAATAGC|GTA|AGTAGAA|ACC|T|CC|ACGT|GGT|GCTATTC|GG|ATAACG|CTAA|TTCTACT|	TCTGGTGTAATGGTTAGCACAGAAGACTCTAAATCTTTTAGTCAGGGTTCGAATCCTTGTGGGAGAA	GAATAGCGTAAGTAGAAACCTCCACGTGGTGCTATTCGGATAACGCTAATTCTACT		15	838
ERR2597511.10774504	1	149	215	Sup	CTA	0	0	41.2		216	271	|GAATAGC|GTA|AGTAGAA|ACC|T|CC|ACGT|GGT|GCTATTC|GG|ATAACG|CTAA|TTCTACT|	TCTGGTGTAATGGTTAGCACAGAAGACTCTAAATCTTTTAGTCAGGGTTCGAATCCTTGTGGGAGAA	GAATAGCGTAAGTAGAAACCTCCACGTGGTGCTATTCGGATAACGCTAATTCTACT		15	838
ERR2607381.4185784	1	163	89	Sup	CTA	0	0	35.1		88	33	|GAATAGC|GTA|AGTAGAA|ACC|T|CC|ACGT|GGT|GCTATTC|GG|ATAACG|CTAA|TTCTACT|	TCTTATTAATTTGTGTAATGGTTAGCACAGAAGACTCTAAATCTTTTAGTCAGGGTTCGAATCCTTGTGGGAGAA	GAATAGCGTAAGTAGAAACCTCCACGTGGTGCTATTCGGATAACGCTAATTCTACT		15	850
ERR2607381.7825532	1	163	89	Sup	CTA	0	0	35.1		88	33	|GAATAGC|GTA|AGTAGAA|ACC|T|CC|ACGT|GGT|GCTATTC|GG|ATAACG|CTAA|TTCTACT|	TCTTATTAATTTGTGTAATGGTTAGCACAGAAGACTCTAAATCTTTTAGTCAGGGTTCGAATCCTTGTGGGAGAA	GAATAGCGTAAGTAGAAACCTCCACGTGGTGCTATTCGGATAACGCTAATTCTACT		15	850
SRS017375_a1_ct1878@circular@Unclassified_virus__sp__ctRPv878	15	176187	176115	Sup	CTA	0	0	57.8		176114	176059	|GAATAGC|GTA|AGTAGAA|ACC|T|CC|ACGT|GGT|GCTATTC|GG|ATAACG|CTAA|TTCTACT|	TCTCCTATGGTGTAATGGTTTAGCACAGAAGACTCTAAATCTTTTAGTCAGGGTTCGAATCCTTGTGGGAGAA	GAATAGCGTAAGTAGAAACCTCCACGTGGTGCTATTCGGATAACGCTAATTCTACT	1.0	15	942
MGV-GENOME-0378364	1	18646	18718	Sup	CTA	0	0	57.8		18719	18774	|GAATAGC|GTA|AGTAGAA|ACC|T|CC|ACGT|GGT|GCTATTC|GG|ATAACG|CTAA|TTCTACT|	TCTCCTATGGTGTAATGGTTTAGCACAGAAGACTCTAAATCTTTTAGTCAGGGTTCGAATCCTTGTGGGAGAA	GAATAGCGTAAGTAGAAACCTCCACGTGGTGCTATTCGGATAACGCTAATTCTACT	5.0	15	942
ERR2597448.17725493	1	149	217	Sup	CTA	0	0	40.0		221	276	|GAATAGC|GTA|AGTAGAA|ACC|T|CC|ACGT|GGT|GCTATTC|GG|ATAACG|CTAA|TTCTACT|	GAACCTATGGTGTAATGGTTAGCACAGAAGACTCTAAATCTTTTAGTCAGGGTTCGAATCCTTGTGGGA	GAATAGCGTAAGTAGAAACCTCCACGTGGTGCTATTCGGATAACGCTAATTCTACT		15	1023
ERR2245451.2930947	1	120	197	Sup	CTA	0	0	22.6	pseudo	198	253	|GAATAGC|GTA|AGTAGAA|ACC|T|CC|ACGT|GGT|GCTATTC|GG|ATAACG|CTAA|TTCTACT|	TTTTTAGTAAGATTAGTTGTTTTTAAAATCTTGAAGACTCTAAATCTTTTAGTCAGGGTTCGAATCCTTGTGGGAGAA	GAATAGCGTAAGTAGAAACCTCCACGTGGTGCTATTCGGATAACGCTAATTCTACT		15	1164
ERR2245451.2931238	1	120	197	Sup	CTA	0	0	22.6	pseudo	198	253	|GAATAGC|GTA|AGTAGAA|ACC|T|CC|ACGT|GGT|GCTATTC|GG|ATAACG|CTAA|TTCTACT|	TTTTTAGTAAGATTAGTTGTTTTTAAAATCTTGAAGACTCTAAATCTTTTAGTCAGGGTTCGAATCCTTGTGGGAGAA	GAATAGCGTAAGTAGAAACCTCCACGTGGTGCTATTCGGATAACGCTAATTCTACT		15	1164
SRR6837561.15443588	1	3	74	Sup	CTA	0	0	62.6		75	130	|GAATAGC|GTA|AGTAGAA|ACC|T|CC|ACGT|GGT|GCTATTC|GG|ATAACG|CTAA|TTCTACT|	TCTCCTATGGTGTAATGGTTAGCACAGAAGACTCTAAATCTTTTAGCCAGGGTTCGAATCCTTGTAGGAGAA	GAATAGCGTAAGTAGAAACCTCCACGTGGTGCTATTCGGATAACGCTAATTCTACT		15	1281
ERR2607387.13914859	1	146	217	Sup	CTA	0	0	39.3		218	273	|GAATAGC|GTA|AGTAGAA|ACC|T|CC|ACGT|GGT|GCTATTC|GG|ATAACG|CTAA|TTCTACT|	TTTAGAATGGTGTAATGGTTAGCACAGAAGACTCTAAATCTTTTAGCCAGGGTTCGAATCCTTGTGGGAGAA	GAATAGCGTAAGTAGAAACCTCCACGTGGTGCTATTCGGATAACGCTAATTCTACT		15	1540
ERR2607487.38754191	1	142	211	Sup	CTA	0	0	34.7		215	270	|GAATAGC|GTA|AGTAGAA|ACC|T|CC|ACGT|GGT|GCTATTC|GG|ATAACG|CTAA|TTCTACT|	CACCACGTGGGTGTAATGGTTAGCACAGAAGACTCTAAATCTTTTAGCCAGGGTTCGAATCCTTGTGGGA	GAATAGCGTAAGTAGAAACCTCCACGTGGTGCTATTCGGATAACGCTAATTCTACT		15	1748
ERR2607542.1976946	1	297	226	Sup	CTA	0	0	50.9		225	170	|GAATAGC|GTA|AGTAGAA|ACC|T|CC|ACGT|GGT|GCTATTC|GG|ATAACG|CTAA|TTCTACT|	TCTCCTATGGTGTAATGGTTAGCAGAGAAGACTCTAAATCTTTTAGCCAGGGTTCGAATCCTTGTGGGAGAA	GAATAGCGTAAGTAGAAACCTCCACGTGGTGCTATTCGGATAACGCTAATTCTACT		15	1792
ERR2815002.795047	1	133	62	Sup	CTA	0	0	56.3		61	6	|GAATAGC|GTA|AGTAGAA|ACC|T|CC|ACGT|GGT|GCTATTC|GG|ATAACG|CTAA|TTCTACT|	TCTCCTATGGTGTAATGGTTAGCACAGAAGACTCTAAATTTTTTAGCCAGGGTTCGAATCCTTGTGGGAGAA	GAATAGCGTAAGTAGAAACCTCCACGTGGTGCTATTCGGATAACGCTAATTCTACT		15	1897
ERR2597428.18660968	2	284	212	Sup	CTA	0	0	51.8		211	156	|GAATAGC|GTA|AGTAGAA|ACC|T|CC|ACGT|GGT|GCTATTC|GG|ATAACG|CTAA|TTCTACT|	TCTTCCTATGGTGTAATGGTTAGCACAGAAGACTCTAAATCTTTTAGTCAGGGTTCGAATCCTTGTGGGAGAA	GAATAGCGTAAGTAGAAACCTCCACGTGGTGCTATTCGGATAACGCTAATTCTACT		15	1949
ERR2597511.32460857	2	300	231	Sup	CTA	0	0	38.1		232	177	|GAATAGC|GTA|AGTAGAA|ACC|T|CC|ACGT|GGT|GCTATTC|GG|ATAACG|CTAA|TTCTACT|	CTATAGTGTAATGGTTAGCACAGAAGACTCTAAATCTTTTAGTCAGGGTTCGAATCCTTGTGGGAGAAGA	GAATAGCGTAAGTAGAAACCTCCACGTGGTGCTATTCGGATAACGCTAATTCTACT		15	2315
ERR2607535.11542717	1	142	215	Sup	CTA	0	0	41.0		216	271	|GAATAGC|GTA|AGTAGAA|ACC|T|CC|ACGT|GGT|GCTATTC|GG|ATAACG|CTAA|TTCTACT|	GCTTCTGTTCGGTGTAATGGTTAGCACAGAAGACTCTAAATCTTTTAGCCAGGGTTCGAATCCTTGTGGGAGAA	GAATAGCGTAAGTAGAAACCTCCACGTGGTGCTATTCGGATAACGCTAATTCTACT		15	2320
ERR2597364.14909464	1	165	93	Sup	CTA	0	0	32.7		92	37	|GAATAGC|GTA|AGTAGAA|ACC|T|CC|ACGT|GGT|GCTATTC|GG|ATAACG|CTAA|TTCTACT|	TTTTTCGTAATGTTAATGGTTAGCACAGAAGACTCTAAATCTTTTAGTCAGGGTTCGAATCCTTGTGGGAGAA	GAATAGCGTAAGTAGAAACCTCCACGTGGTGCTATTCGGATAACGCTAATTCTACT		15	2376
ERR2597360.39977472	1	148	216	Sup	CTA	0	0	41.5		217	272	|GAATAGC|GTA|AGTAGAA|ACC|T|CC|ACGT|GGT|GCTATTC|GG|ATAACG|CTAA|TTCTACT|	TCTTTGGTGTAATGGTTAGCACAGAAGACTCTAAATCTTTTAGTCAGGGTTCGAATCCTTGTGGGAGAA	GAATAGCGTAAGTAGAAACCTCCACGTGGTGCTATTCGGATAACGCTAATTCTACT		15	2412
ERR2607487.15924212	1	147	210	Sup	CTA	0	0	25.8	pseudo	211	266	|GAATAGC|GTA|AGTAGAA|ACC|T|CC|ACGT|GGT|GCTATTC|GG|ATAACG|CTAA|TTCTACT|	TTGGTAATGGTTAGCACAGAAGACTCTAAATCTTTTAGCCAGGGTTCGAATCCTTGTGGGAGAA	GAATAGCGTAAGTAGAAACCTCCACGTGGTGCTATTCGGATAACGCTAATTCTACT		15	2504
ERR2597443.7757762	1	144	215	Sup	CTA	0	0	48.1		216	271	|GAATAGC|GTA|AGTAGAA|ACC|T|CC|ACGT|GGT|GCTATTC|GG|ATAACG|CTAA|TTCTACT|	TGTTCCATGGTGTAATGGTTAGCACAGAAGACTCTAAATCTTTTAGTCAGGGTTCGAATCCTTGTGGGAGAA	GAATAGCGTAAGTAGAAACCTCCACGTGGTGCTATTCGGATAACGCTAATTCTACT		15	2856
ERR2607586.3507211	1	139	210	Sup	CTA	0	0	22.4	pseudo	211	266	|GAATAGC|GTA|AGTAGAA|ACC|T|CC|ACGT|GGT|GCTATTC|GG|ATAACG|CTAA|TTCTACT|	GCTGCTATCATTTAATGGTTAGCACAGAAGACTCTAAATCTTTTAGTCAGGGTTCGAATCCTTGTGGGAGAA	GAATAGCGTAAGTAGAAACCTCCACGTGGTGCTATTCGGATAACGCTAATTCTACT		15	3297
ERR2597364.6249709	1	169	101	Sup	CTA	0	0	23.7	pseudo	100	45	|GAATAGC|GTA|AGTAGAA|ACC|T|CC|ACGT|GGT|GCTATTC|GG|ATAACG|CTAA|TTCTACT|	TTTCTAATAATTGCGATAGCACAGAAGACTCTAAATCTTTTAGTCAGGGTTCGAATCCTTGTGGGAGAA	GAATAGCGTAAGTAGAAACCTCCACGTGGTGCTATTCGGATAACGCTAATTCTACT		15	3360
ERR2597360.4235015	1	138	207	Sup	CTA	0	0	20.9	pseudo	208	263	|GAATAGC|GTA|AGTAGAA|ACC|T|CC|ACGT|GGT|GCTATTC|GG|ATAACG|CTAA|TTCTACT|	TCTGATTTTAATCGGGTTAGCACAGAAGACTCTAAATCTTTTAGTCAGGGTTCGAATCCTTGTGGGAGAA	GAATAGCGTAAGTAGAAACCTCCACGTGGTGCTATTCGGATAACGCTAATTCTACT		15	3571
ERR2597427.3009026	1	156	90	Sup	CTA	0	0	28.1		89	34	|GAATAGC|GTA|AGTAGAA|ACC|T|CC|ACGT|GGT|GCTATTC|GG|ATAACG|CTAA|TTCTACT|	TCTAATGTAATGGTTCGCACAGAAGACTCTAAATCTTTTAGTCAGGGTTCGAATCCTTGTGGGAGAA	GAATAGCGTAAGTAGAAACCTCCACGTGGTGCTATTCGGATAACGCTAATTCTACT		15	3725
ERR2597510.3620485	2	296	225	Sup	CTA	0	0	54.1		224	169	|GAATAGC|GTA|AGTAGAA|ACC|T|CC|ACGT|GGT|GCTATTC|GG|ATAACG|CTAA|TTCTACT|	TCGCCTATGGTGTAATGGTTAGCACAGAAGACTCTAAATCTTTTAGTCAGGGTTCGAATCCTTGTGGGAGAA	GAATAGCGTAAGTAGAAACCTCCACGTGGTGCTATTCGGATAACGCTAATTCTACT		15	3788
ERR2607536.3650245	1	145	213	Sup	CTA	0	0	29.3		214	269	|GAATAGC|GTA|AGTAGAA|ACC|T|CC|ACGT|GGT|GCTATTC|GG|ATAACG|CTAA|TTCTACT|	TTAGCGTTGTAATGGTTAGCACAGAAGACTCTAAATCTTTTAGCCAGGGTTCGAATCCTTGTGGGAGAA	GAATAGCGTAAGTAGAAACCTCCACGTGGTGCTATTCGGATAACGCTAATTCTACT		15	3981
ERR2607524.12142120	2	157	89	Sup	CTA	0	0	36.9		88	33	|GAATAGC|GTA|AGTAGAA|ACC|T|CC|ACGT|GGT|GCTATTC|GG|ATAACG|CTAA|TTCTACT|	TCTACTGTGTAATGGTTAGCACAGAAGACTCTAAATCTTTTAGCCAGGGTTCGAATCCTTGTGGGAGAA	GAATAGCGTAAGTAGAAACCTCCACGTGGTGCTATTCGGATAACGCTAATTCTACT		15	4670
ERR2607484.23043930	1	151	219	Sup	CTA	0	0	44.6		220	275	|GAATAGC|GTA|AGTAGAA|ACC|T|CC|ACGT|GGT|GCTATTC|GG|ATAACG|CTAA|TTCTACT|	TCTATGGTGTAATGGTTAGCACAGAAGACTCTAAATCTTTTAGCCAGGGTTCGAATCCTTGTGGGAGAA	GAATAGCGTAAGTAGAAACCTCCACGTGGTGCTATTCGGATAACGCTAATTCTACT		15	4717
ERR2597418.31176646	1	157	86	Sup	CTA	0	0	48.8		85	30	|GAATAGC|GTA|AGTAGAA|ACC|T|CC|ACGT|GGT|GCTATTC|GG|ATAACG|CTAA|TTCTACT|	TCTACTATGGTGTAATGGTTAGCACAGAAGACTCTAAATCTTTTAGTCAGGGTTCGAATCCTTGTGGGAGAA	GAATAGCGTAAGTAGAAACCTCCACGTGGTGCTATTCGGATAACGCTAATTCTACT		15	4759
ERR2607386.5837973	1	176	98	Sup	CTA	0	0	20.6	pseudo	97	42	|GAATAGC|GTA|AGTAGAA|ACC|T|CC|ACGT|GGT|GCTATTC|GG|ATAACG|CTAA|TTCTACT|	TTATCTATAGTTAATTTAGGTCCATTTAGCACAGAAGACGCTAAATCTTTTAGCCAGGGTTCGAATCCTTGTGGGAGAA	GAATAGCGTAAGTAGAAACCTCCACGTGGTGCTATTCGGATAACGCTAATTCTACT		15	4808
ERR2597423.24902747	1	285	214	Sup	CTA	0	0	51.1		213	158	|GAATAGC|GTA|AGTAGAA|ACC|T|CC|ACGT|GGT|GCTATTC|GG|ATAACG|CTAA|TTCTACT|	GCTCCTATGGTGTAATGGTTAGCACAGAAGACTCTAAATCTTTTAGTCAGGGTTCAAATCCTTGTGGGAGAA	GAATAGCGTAAGTAGAAACCTCCACGTGGTGCTATTCGGATAACGCTAATTCTACT		15	4816
ERR2607430.1697041	1	22	93	Sup	CTA	0	0	56.0		94	149	|GAATAGC|GTA|AGTAGAA|ACC|T|CC|ACGT|GGT|GCTATTC|GG|ATAACG|CTAA|TTCTACT|	TCTCCTATGGTGTAATGGTTAGCACAGAAGACTCTAAATCTTTTAGCAAGGGTTCGAATCCTTGTGGGAGAA	GAATAGCGTAAGTAGAAACCTCCACGTGGTGCTATTCGGATAACGCTAATTCTACT		15	4990
ERR2607586.2505224	1	144	73	Sup	CTA	0	0	52.0		72	17	|GAATAGC|GTA|AGTAGAA|ACC|T|CC|ACGT|GGT|GCTATTC|GG|ATAACG|CTAA|TTCTACT|	TCTCCTATGGTGTAATGGTAAGCACAGAAGACTCTAAATCGTTTAGTCAGGGTTCGAATCCTTGTGGGAGAA	GAATAGCGTAAGTAGAAACCTCCACGTGGTGCTATTCGGATAACGCTAATTCTACT		15	5043
ERR2607446.9490611	1	151	222	Sup	CTA	0	0	53.8		223	278	|GAATAGC|GTA|AGTAGAA|ACC|T|CC|ACGT|GGT|GCTATTC|GG|ATAACG|CTAA|TTCTACT|	ACTCCTATGGTGTAATGGTTAGCACAGAAGACTCTAAATCTTTTACCCAGGGTTCGAATCCTTGTGGGAGAA	GAATAGCGTAAGTAGAAACCTCCACGTGGTGCTATTCGGATAACGCTAATTCTACT		15	5597
ERR2607577.9877421	1	142	213	Sup	CTA	0	0	29.0		214	269	|GAATAGC|GTA|AGTAGAA|ACC|T|CC|ACGT|GGT|GCTATTC|GG|ATAACG|CTAA|TTCTACT|	ATTCATAAATTGTAATGGTTAGCACAGAAGACTCTAAATCTTTTAGTCAGGGTTCGAATCCTTGTGGGAGAA	GAATAGCGTAAGTAGAAACCTCCACGTGGTGCTATTCGGATAACGCTAATTCTACT		15	5729
SRR6451743.13157126	1	65	138	Undet	NNN	0	0	26.5	pseudo	139	194	|GAATAGC|GTA|AGTAGAA|ACC|T|CC|ACGT|GGT|GCTATTC|GG|ATAACG|CTAA|TTCTACT|	TCTCCCACAAGGATTCGAACCCTGACTAAAAGATTTCAAATCTTTTAGTCAGGGTTCGAATCCTTGTGGGAGAA	GAATAGCGTAAGTAGAAACCTCCACGTGGTGCTATTCGGATAACGCTAATTCTACT		15	3272
ERR2607439.256853	1	162	98	Undet	NNN	0	0	21.3	pseudo	94	39	|GAATAGC|GTA|AGTAGAA|ACC|T|CC|ACGT|GGT|GCTATTC|GG|ATAACG|CTAA|TTCTACT|	AAACCCATTATTGGTTAGCACAGAAGACTCTAAATCTTTTAGCCAGGGTTCGAATCCTTGTGGGA	GAATAGCGTAAGTAGAAACCTCCACGTGGTGCTATTCGGATAACGCTAATTCTACT		15	3336
uvig_391955	6	3083	3000	Leu	TAA	0	0	52.9		2999	2945	|GAATAGC|AA|ATGAGAA|ACC|T|CC|ACGT|GGT|GCTATTT|GG|GTAACG|CTAA|TTCTCAT|	GCCCCTTTATCCGAACAGGTATAGGAGATGGTCTTAAACACCATTTGGCATAAGCCAGTCTGGGTTCGAGTCCCAGAAGGGGTA	GAATAGCAAATGAGAAACCTCCACGTGGTGCTATTTGGGTAACGCTAATTCTCAT	2.0	16	63
ERR2597364.45200023	1	291	208	Leu	TAA	0	0	52.9		207	153	|GAATAGC|AA|ATGAGAA|ACC|T|CC|ACGT|GGT|GCTATTT|GG|GTAACG|CTAA|TTCTCAT|	GCCCCTTTATCCGAACAGGTATAGGAGATGGTCTTAAACACCATTTGGCATAAGCCAGTCTGGGTTCGAGTCCCAGAAGGGGTA	GAATAGCAAATGAGAAACCTCCACGTGGTGCTATTTGGGTAACGCTAATTCTCAT		16	63
ERR2245331.4766397	1	145	62	Leu	TAA	0	0	52.9		61	7	|GAATAGC|AA|ATGAGAA|ACC|T|CC|ACGT|GGT|GCTATTT|GG|GTAACG|CTAA|TTCTCAT|	GCCCCTTTATCCGAACAGGTATAGGAGATGGTCTTAAACACCATTTGGCATAAGCCAGTCTGGGTTCGAGTCCCAGAAGGGGTA	GAATAGCAAATGAGAAACCTCCACGTGGTGCTATTTGGGTAACGCTAATTCTCAT		16	63
ERR2597519.7433386	1	141	58	Leu	TAA	0	0	52.9		57	3	|GAATAGC|AA|ATGAGAA|ACC|T|CC|ACGT|GGT|GCTATTT|GG|GTAACG|CTAA|TTCTCAT|	GCCCCTTTATCCGAACAGGTATAGGAGATGGTCTTAAACACCATTTGGCATAAGCCAGTCTGGGTTCGAGTCCCAGAAGGGGTA	GAATAGCAAATGAGAAACCTCCACGTGGTGCTATTTGGGTAACGCTAATTCTCAT		16	63
ERR2597487.42861547	1	157	224	Leu	TAA	0	0	24.5	pseudo	228	282	|GAATAGC|AA|ATGAGAA|ACC|T|CC|ACGT|GGT|GCTATTT|GG|GTAACG|CTAA|TTCTCAT|	TGGGGAGCCACGAGGGACTTAAAATCCCTTGGTCAGGAATGACCGTACGGGTTCGAATCCCGTCCGAA	GAATAGCAAATGAGAAACCTCCACGTGGTGCTATTTGGGTAACGCTAATTCTCAT		16	66
ERR2597524.29685537	1	1	68	Leu	TAA	0	0	24.5	pseudo	72	126	|GAATAGC|AA|ATGAGAA|ACC|T|CC|ACGT|GGT|GCTATTT|GG|GTAACG|CTAA|TTCTCAT|	TGGGGAGCCACGAGGGACTTAAAATCCCTTGGTCAGGAATGACCGTACGGGTTCGAATCCCGTCCGAA	GAATAGCAAATGAGAAACCTCCACGTGGTGCTATTTGGGTAACGCTAATTCTCAT		16	66
ERR2597411.34141987	2	150	83	Leu	TAA	0	0	24.5	pseudo	79	25	|GAATAGC|AA|ATGAGAA|ACC|T|CC|ACGT|GGT|GCTATTT|GG|GTAACG|CTAA|TTCTCAT|	TGGGGAGCCACGAGGGACTTAAAATCCCTTGGTCAGGAATGACCGTACGGGTTCGAATCCCGTCCGAA	GAATAGCAAATGAGAAACCTCCACGTGGTGCTATTTGGGTAACGCTAATTCTCAT		16	66
ERR2597514.20643919	1	3	70	Leu	TAA	0	0	24.5	pseudo	74	128	|GAATAGC|AA|ATGAGAA|ACC|T|CC|ACGT|GGT|GCTATTT|GG|GTAACG|CTAA|TTCTCAT|	TGGGGAGCCACGAGGGACTTAAAATCCCTTGGTCAGGAATGACCGTACGGGTTCGAATCCCGTCCGAA	GAATAGCAAATGAGAAACCTCCACGTGGTGCTATTTGGGTAACGCTAATTCTCAT		16	66
ERR2597406.27084138	1	1	68	Leu	TAA	0	0	24.5	pseudo	72	126	|GAATAGC|AA|ATGAGAA|ACC|T|CC|ACGT|GGT|GCTATTT|GG|GTAACG|CTAA|TTCTCAT|	TGGGGAGCCACGAGGGACTTAAAATCCCTTGGTCAGGAATGACCGTACGGGTTCGAATCCCGTCCGAA	GAATAGCAAATGAGAAACCTCCACGTGGTGCTATTTGGGTAACGCTAATTCTCAT		16	66
ERR2597507.3918955	1	296	229	Leu	TAA	0	0	24.5	pseudo	225	171	|GAATAGC|AA|ATGAGAA|ACC|T|CC|ACGT|GGT|GCTATTT|GG|GTAACG|CTAA|TTCTCAT|	TGGGGAGCCACGAGGGACTTAAAATCCCTTGGTCAGGAATGACCGTACGGGTTCGAATCCCGTCCGAA	GAATAGCAAATGAGAAACCTCCACGTGGTGCTATTTGGGTAACGCTAATTCTCAT		16	66
ERR2597434.20018297	1	301	215	Leu	TAA	0	0	56.7		214	160	|GAATAGC|AA|ATGAGAA|ACC|T|CC|ACGT|GGT|GCTATTT|GG|GTAACG|CTAA|TTCTCAT|	GGTTCGGTGGTGTAACTGGGGAGCCACGAGGGACTTAAAATCCCTTGGTCAGGAATGACCGTACGGGTTCGAATCCCGTCCGAACTA	GAATAGCAAATGAGAAACCTCCACGTGGTGCTATTTGGGTAACGCTAATTCTCAT		16	84
ERR2597434.20018851	1	301	215	Leu	TAA	0	0	56.7		214	160	|GAATAGC|AA|ATGAGAA|ACC|T|CC|ACGT|GGT|GCTATTT|GG|GTAACG|CTAA|TTCTCAT|	GGTTCGGTGGTGTAACTGGGGAGCCACGAGGGACTTAAAATCCCTTGGTCAGGAATGACCGTACGGGTTCGAATCCCGTCCGAACTA	GAATAGCAAATGAGAAACCTCCACGTGGTGCTATTTGGGTAACGCTAATTCTCAT		16	84
ERR2597473.11450843	1	295	209	Leu	TAA	0	0	56.7		208	154	|GAATAGC|AA|ATGAGAA|ACC|T|CC|ACGT|GGT|GCTATTT|GG|GTAACG|CTAA|TTCTCAT|	GGTTCGGTGGTGTAACTGGGGAGCCACGAGGGACTTAAAATCCCTTGGTCAGGAATGACCGTACGGGTTCGAATCCCGTCCGAACTA	GAATAGCAAATGAGAAACCTCCACGTGGTGCTATTTGGGTAACGCTAATTCTCAT		16	84
ERR2597507.7471780	1	155	241	Leu	TAA	0	0	56.7		242	296	|GAATAGC|AA|ATGAGAA|ACC|T|CC|ACGT|GGT|GCTATTT|GG|GTAACG|CTAA|TTCTCAT|	GGTTCGGTGGTGTAACTGGGGAGCCACGAGGGACTTAAAATCCCTTGGTCAGGAATGACCGTACGGGTTCGAATCCCGTCCGAACTA	GAATAGCAAATGAGAAACCTCCACGTGGTGCTATTTGGGTAACGCTAATTCTCAT		16	84
ERR2597507.7471944	1	155	241	Leu	TAA	0	0	56.7		242	296	|GAATAGC|AA|ATGAGAA|ACC|T|CC|ACGT|GGT|GCTATTT|GG|GTAACG|CTAA|TTCTCAT|	GGTTCGGTGGTGTAACTGGGGAGCCACGAGGGACTTAAAATCCCTTGGTCAGGAATGACCGTACGGGTTCGAATCCCGTCCGAACTA	GAATAGCAAATGAGAAACCTCCACGTGGTGCTATTTGGGTAACGCTAATTCTCAT		16	84
SRS017375_a1_ct1878@circular@Unclassified_virus__sp__ctRPv878	6	8296	8379	Leu	TAA	0	0	53.4	pseudo	8380	8434	|GAATAGC|AA|ATGAGAA|ACC|T|CC|ACGT|GGT|GCTATTT|GG|GTAACG|CTAA|TTCTCAT|	ACCCCTTTATCCGAACAGGTATAGGAGATGGTCTTAAACACCATTTGGCATAAGCCAGTCTGGGTTCGAGTCCCAGAAGGGGTA	GAATAGCAAATGAGAAACCTCCACGTGGTGCTATTTGGGTAACGCTAATTCTCAT	1.0	16	114
uvig_443747	7	167495	167412	Leu	TAA	0	0	53.4	pseudo	167411	167357	|GAATAGC|AA|ATGAGAA|ACC|T|CC|ACGT|GGT|GCTATTT|GG|GTAACG|CTAA|TTCTCAT|	ACCCCTTTATCCGAACAGGTATAGGAGATGGTCTTAAACACCATTTGGCATAAGCCAGTCTGGGTTCGAGTCCCAGAAGGGGTA	GAATAGCAAATGAGAAACCTCCACGTGGTGCTATTTGGGTAACGCTAATTCTCAT	2.0	16	114
uvig_518620	6	2806	2889	Leu	TAA	0	0	53.4	pseudo	2890	2944	|GAATAGC|AA|ATGAGAA|ACC|T|CC|ACGT|GGT|GCTATTT|GG|GTAACG|CTAA|TTCTCAT|	ACCCCTTTATCCGAACAGGTATAGGAGATGGTCTTAAACACCATTTGGCATAAGCCAGTCTGGGTTCGAGTCCCAGAAGGGGTA	GAATAGCAAATGAGAAACCTCCACGTGGTGCTATTTGGGTAACGCTAATTCTCAT	2.0	16	114
MGV-GENOME-0378364	13	7738	7655	Leu	TAA	0	0	53.4	pseudo	7654	7600	|GAATAGC|AA|ATGAGAA|ACC|T|CC|ACGT|GGT|GCTATTT|GG|GTAACG|CTAA|TTCTCAT|	ACCCCTTTATCCGAACAGGTATAGGAGATGGTCTTAAACACCATTTGGCATAAGCCAGTCTGGGTTCGAGTCCCAGAAGGGGTA	GAATAGCAAATGAGAAACCTCCACGTGGTGCTATTTGGGTAACGCTAATTCTCAT	5.0	16	114
ERR2607505.12825015	1	294	211	Leu	TAA	0	0	53.4	pseudo	210	156	|GAATAGC|AA|ATGAGAA|ACC|T|CC|ACGT|GGT|GCTATTT|GG|GTAACG|CTAA|TTCTCAT|	ACCCCTTTATCCGAACAGGTATAGGAGATGGTCTTAAACACCATTTGGCATAAGCCAGTCTGGGTTCGAGTCCCAGAAGGGGTA	GAATAGCAAATGAGAAACCTCCACGTGGTGCTATTTGGGTAACGCTAATTCTCAT		16	114
ERR2245449.34151696	1	151	234	Leu	TAA	0	0	53.4	pseudo	235	289	|GAATAGC|AA|ATGAGAA|ACC|T|CC|ACGT|GGT|GCTATTT|GG|GTAACG|CTAA|TTCTCAT|	ACCCCTTTATCCGAACAGGTATAGGAGATGGTCTTAAACACCATTTGGCATAAGCCAGTCTGGGTTCGAGTCCCAGAAGGGGTA	GAATAGCAAATGAGAAACCTCCACGTGGTGCTATTTGGGTAACGCTAATTCTCAT		16	114
ERR2597366.5566330	1	298	215	Leu	TAA	0	0	54.7		214	160	|GAATAGC|AA|ATGAGAA|ACC|T|CC|ACGT|GGT|GCTATTT|GG|GTAACG|CTAA|TTCTCAT|	GCCCCTTTATCCGAATCGGCATAGGAGATGGTCTTAAACACCATTTGGCATAAGCCAGTCTGGGTTCGAGTCCCAGAAGGGGTA	GAATAGCAAATGAGAAACCTCCACGTGGTGCTATTTGGGTAACGCTAATTCTCAT		16	129
ERR2245484.38224437	1	145	62	Leu	TAA	0	0	54.7		61	7	|GAATAGC|AA|ATGAGAA|ACC|T|CC|ACGT|GGT|GCTATTT|GG|GTAACG|CTAA|TTCTCAT|	GCCCCTTTATCCGAATCGGCATAGGAGATGGTCTTAAACACCATTTGGCATAAGCCAGTCTGGGTTCGAGTCCCAGAAGGGGTA	GAATAGCAAATGAGAAACCTCCACGTGGTGCTATTTGGGTAACGCTAATTCTCAT		16	129
ERR2597446.17328863	1	9	92	Leu	TAA	0	0	54.7		93	147	|GAATAGC|AA|ATGAGAA|ACC|T|CC|ACGT|GGT|GCTATTT|GG|GTAACG|CTAA|TTCTCAT|	GCCCCTTTATCCGAATCGGCATAGGAGATGGTCTTAAACACCATTTGGCATAAGCCAGTCTGGGTTCGAGTCCCAGAAGGGGTA	GAATAGCAAATGAGAAACCTCCACGTGGTGCTATTTGGGTAACGCTAATTCTCAT		16	129
ERR2597399.4289349	1	291	208	Leu	TAA	0	0	53.3		207	153	|GAATAGC|AA|ATGAGAA|ACC|T|CC|ACGT|GGT|GCTATTT|GG|GTAACG|CTAA|TTCTCAT|	GCCCCTTTATCCGAATAGGTATAGGAGATGGTCTTAAACACCATTTGGCATAAGCCAGTCTGGGTTCGAGTCCCAGAAGGGGTA	GAATAGCAAATGAGAAACCTCCACGTGGTGCTATTTGGGTAACGCTAATTCTCAT		16	149
ERR2597448.5123690	1	156	239	Leu	TAA	0	0	51.6	pseudo	240	294	|GAATAGC|AA|ATGAGAA|ACC|T|CC|ACGT|GGT|GCTATTT|GG|GTAACG|CTAA|TTCTCAT|	GCTCATTTATCCGAATAGGTATAGGAGATGGTCTTAAACACCATTTGGCATAAGCCAGTCCGGGTTCGAGTCCCGGAATGAGTA	GAATAGCAAATGAGAAACCTCCACGTGGTGCTATTTGGGTAACGCTAATTCTCAT		16	151
ERR2597380.5573210	1	6	89	Leu	TAA	0	0	51.6	pseudo	90	144	|GAATAGC|AA|ATGAGAA|ACC|T|CC|ACGT|GGT|GCTATTT|GG|GTAACG|CTAA|TTCTCAT|	GCTCATTTATCCGAATAGGTATAGGAGATGGTCTTAAACACCATTTGGCATAAGCCAGTCCGGGTTCGAGTCCCGGAATGAGTA	GAATAGCAAATGAGAAACCTCCACGTGGTGCTATTTGGGTAACGCTAATTCTCAT		16	151
ERR2597428.20606206	1	159	242	Leu	TAA	0	0	51.6	pseudo	243	297	|GAATAGC|AA|ATGAGAA|ACC|T|CC|ACGT|GGT|GCTATTT|GG|GTAACG|CTAA|TTCTCAT|	GCTCATTTATCCGAATAGGTATAGGAGATGGTCTTAAACACCATTTGGCATAAGCCAGTCCGGGTTCGAGTCCCGGAATGAGTA	GAATAGCAAATGAGAAACCTCCACGTGGTGCTATTTGGGTAACGCTAATTCTCAT		16	151
ERR2597521.9127517	1	1	84	Leu	TAA	0	0	51.6	pseudo	85	139	|GAATAGC|AA|ATGAGAA|ACC|T|CC|ACGT|GGT|GCTATTT|GG|GTAACG|CTAA|TTCTCAT|	GCTCATTTATCCGAATAGGTATAGGAGATGGTCTTAAACACCATTTGGCATAAGCCAGTCCGGGTTCGAGTCCCGGAATGAGTA	GAATAGCAAATGAGAAACCTCCACGTGGTGCTATTTGGGTAACGCTAATTCTCAT		16	151
ERR2597383.8710189	1	151	68	Leu	TAA	0	0	51.6	pseudo	67	13	|GAATAGC|AA|ATGAGAA|ACC|T|CC|ACGT|GGT|GCTATTT|GG|GTAACG|CTAA|TTCTCAT|	GCTCATTTATCCGAATAGGTATAGGAGATGGTCTTAAACACCATTTGGCATAAGCCAGTCCGGGTTCGAGTCCCGGAATGAGTA	GAATAGCAAATGAGAAACCTCCACGTGGTGCTATTTGGGTAACGCTAATTCTCAT		16	151
ERR2597383.10987592	1	3	86	Leu	TAA	0	0	51.6	pseudo	87	141	|GAATAGC|AA|ATGAGAA|ACC|T|CC|ACGT|GGT|GCTATTT|GG|GTAACG|CTAA|TTCTCAT|	GCTCATTTATCCGAATAGGTATAGGAGATGGTCTTAAACACCATTTGGCATAAGCCAGTCCGGGTTCGAGTCCCGGAATGAGTA	GAATAGCAAATGAGAAACCTCCACGTGGTGCTATTTGGGTAACGCTAATTCTCAT		16	151
ERR2245449.24130162	1	156	239	Leu	TAA	0	0	57.0		240	294	|GAATAGC|AA|ATGAGAA|ACC|T|CC|ACGT|GGT|GCTATTT|GG|GTAACG|CTAA|TTCTCAT|	GGCTCAGTATCCGAATTGGCATAGGAGATGGTCTTAAACACCATTGGACATTTGTCCGTGCGGGTTCGAGTCCCGTCTGAGCTA	GAATAGCAAATGAGAAACCTCCACGTGGTGCTATTTGGGTAACGCTAATTCTCAT		16	296
ERR2245465.1240724	1	5	88	Leu	TAA	0	0	57.0		89	143	|GAATAGC|AA|ATGAGAA|ACC|T|CC|ACGT|GGT|GCTATTT|GG|GTAACG|CTAA|TTCTCAT|	GGCTCAGTATCCGAATTGGCATAGGAGATGGTCTTAAACACCATTGGACATTTGTCCGTGCGGGTTCGAGTCCCGTCTGAGCTA	GAATAGCAAATGAGAAACCTCCACGTGGTGCTATTTGGGTAACGCTAATTCTCAT		16	296
ERR2245460.46963002	1	156	239	Leu	TAA	0	0	57.0		240	294	|GAATAGC|AA|ATGAGAA|ACC|T|CC|ACGT|GGT|GCTATTT|GG|GTAACG|CTAA|TTCTCAT|	GGCTCAGTATCCGAATTGGCATAGGAGATGGTCTTAAACACCATTGGACATTTGTCCGTGCGGGTTCGAGTCCCGTCTGAGCTA	GAATAGCAAATGAGAAACCTCCACGTGGTGCTATTTGGGTAACGCTAATTCTCAT		16	296
ERR2607379.14028282	1	141	56	Leu	TAA	0	0	66.9		55	1	|GAATAGC|AA|ATGAGAA|ACC|T|CC|ACGT|GGT|GCTATTT|GG|GTAACG|CTAA|TTCTCAT|	GGCTCAGTGGTGGAATTGGTAGACACGAGGGACTTAAAATCCCTTGGTCAGGAATGACTGTACGGGTTCGAGTCCCGTCTGAGCTA	GAATAGCAAATGAGAAACCTCCACGTGGTGCTATTTGGGTAACGCTAATTCTCAT		16	300
ERR2607379.14028812	1	141	56	Leu	TAA	0	0	66.9		55	1	|GAATAGC|AA|ATGAGAA|ACC|T|CC|ACGT|GGT|GCTATTT|GG|GTAACG|CTAA|TTCTCAT|	GGCTCAGTGGTGGAATTGGTAGACACGAGGGACTTAAAATCCCTTGGTCAGGAATGACTGTACGGGTTCGAGTCCCGTCTGAGCTA	GAATAGCAAATGAGAAACCTCCACGTGGTGCTATTTGGGTAACGCTAATTCTCAT		16	300
ERR2597506.4572168	1	1	76	Leu	TAA	0	0	29.1	pseudo	80	134	|GAATAGC|AA|ATGAGAA|ACC|T|CC|ACGT|GGT|GCTATTT|GG|GTAACG|CTAA|TTCTCAT|	GGTGTAACTGGGGAGCCACGAGGGACTTAAAATCCCTTGGTCAGGAATGACCGTACGGGTTCGAATCCCGTCCGAA	GAATAGCAAATGAGAAACCTCCACGTGGTGCTATTTGGGTAACGCTAATTCTCAT		16	301
ERR2597389.12042636	1	302	227	Leu	TAA	0	0	29.1	pseudo	223	169	|GAATAGC|AA|ATGAGAA|ACC|T|CC|ACGT|GGT|GCTATTT|GG|GTAACG|CTAA|TTCTCAT|	GGTGTAACTGGGGAGCCACGAGGGACTTAAAATCCCTTGGTCAGGAATGACCGTACGGGTTCGAATCCCGTCCGAA	GAATAGCAAATGAGAAACCTCCACGTGGTGCTATTTGGGTAACGCTAATTCTCAT		16	301
ERR2597413.25463843	2	296	213	Leu	TAA	0	0	57.7		212	158	|GAATAGC|AA|ATGAGAA|ACC|T|CC|ACGT|GGT|GCTATTT|GG|GTAACG|CTAA|TTCTCAT|	GCTCATTTATCCGAACGGGTATAGGAGATGGTCTTAAACACCATTTGGCATAAGCCAGTCCGGGTTCGAATCCCGGAATGAGCA	GAATAGCAAATGAGAAACCTCCACGTGGTGCTATTTGGGTAACGCTAATTCTCAT		16	313
ERR2597413.25464787	2	296	213	Leu	TAA	0	0	57.7		212	158	|GAATAGC|AA|ATGAGAA|ACC|T|CC|ACGT|GGT|GCTATTT|GG|GTAACG|CTAA|TTCTCAT|	GCTCATTTATCCGAACGGGTATAGGAGATGGTCTTAAACACCATTTGGCATAAGCCAGTCCGGGTTCGAATCCCGGAATGAGCA	GAATAGCAAATGAGAAACCTCCACGTGGTGCTATTTGGGTAACGCTAATTCTCAT		16	313
ERR2597413.41589047	1	152	235	Leu	TAA	0	0	57.7		236	290	|GAATAGC|AA|ATGAGAA|ACC|T|CC|ACGT|GGT|GCTATTT|GG|GTAACG|CTAA|TTCTCAT|	GCTCATTTATCCGAACGGGTATAGGAGATGGTCTTAAACACCATTTGGCATAAGCCAGTCCGGGTTCGAATCCCGGAATGAGCA	GAATAGCAAATGAGAAACCTCCACGTGGTGCTATTTGGGTAACGCTAATTCTCAT		16	313
ERR2597382.6952823	1	3	86	Leu	TAA	0	0	57.7		87	141	|GAATAGC|AA|ATGAGAA|ACC|T|CC|ACGT|GGT|GCTATTT|GG|GTAACG|CTAA|TTCTCAT|	GCTCATTTATCCGAACGGGTATAGGAGATGGTCTTAAACACCATTTGGCATAAGCCAGTCCGGGTTCGAATCCCGGAATGAGCA	GAATAGCAAATGAGAAACCTCCACGTGGTGCTATTTGGGTAACGCTAATTCTCAT		16	313
ERR2597533.13793512	1	3	86	Leu	TAA	0	0	50.8	pseudo	87	141	|GAATAGC|AA|ATGAGAA|ACC|T|CC|ACGT|GGT|GCTATTT|GG|GTAACG|CTAA|TTCTCAT|	GCTCATTTATCCGAACGGGTATAGGAGATGGTCTTAAACACCATTTGGCATAAGCCAGTCCGGGTTCGAGTCCCGGAATGAGTA	GAATAGCAAATGAGAAACCTCCACGTGGTGCTATTTGGGTAACGCTAATTCTCAT		16	378
ERR2597534.326074	1	140	57	Leu	TAA	0	0	50.8	pseudo	56	2	|GAATAGC|AA|ATGAGAA|ACC|T|CC|ACGT|GGT|GCTATTT|GG|GTAACG|CTAA|TTCTCAT|	GCTCATTTATCCGAACGGGTATAGGAGATGGTCTTAAACACCATTTGGCATAAGCCAGTCCGGGTTCGAGTCCCGGAATGAGTA	GAATAGCAAATGAGAAACCTCCACGTGGTGCTATTTGGGTAACGCTAATTCTCAT		16	378
ERR2597443.1732333	1	1	68	Leu	TAA	0	0	25.4	pseudo	72	126	|GAATAGC|AA|ATGAGAA|ACC|T|CC|ACGT|GGT|GCTATTT|GG|GTAACG|CTAA|TTCTCAT|	TGGGGAGCCACGAGGGACTTAAAATCCCTTGGTCAGGAATGACCGTGCGGGTTCGAATCCCGTCCGAA	GAATAGCAAATGAGAAACCTCCACGTGGTGCTATTTGGGTAACGCTAATTCTCAT		16	394
ERR2597365.24874715	1	6	73	Leu	TAA	0	0	25.4	pseudo	77	131	|GAATAGC|AA|ATGAGAA|ACC|T|CC|ACGT|GGT|GCTATTT|GG|GTAACG|CTAA|TTCTCAT|	TGGGGAGCCACGAGGGACTTAAAATCCCTTGGTCAGGAATGACCGTGCGGGTTCGAATCCCGTCCGAA	GAATAGCAAATGAGAAACCTCCACGTGGTGCTATTTGGGTAACGCTAATTCTCAT		16	394
ERR2597404.22153857	1	140	57	Leu	TAA	0	0	51.8	pseudo	56	2	|GAATAGC|AA|ATGAGAA|ACC|T|CC|ACGT|GGT|GCTATTT|GG|GTAACG|CTAA|TTCTCAT|	GCTCATTTATCCGAACGGGTATAGGAGATGGTCTTAAACACCATTTGGCATAAGCCAGTCCGGGTTCGAATCCCGGAATGAGTA	GAATAGCAAATGAGAAACCTCCACGTGGTGCTATTTGGGTAACGCTAATTCTCAT		16	455
ERR2597524.21863424	1	1	65	Leu	TAA	0	0	18.3	pseudo	69	123	|GAATAGC|AA|ATGAGAA|ACC|T|CC|ACGT|GGT|GCTATTT|GG|GTAACG|CTAA|TTCTCAT|	GGAGCCACGAGGGACTTAAAATCCCTTGGTCAGGAATGACCGTACGGGTTCGAATCCCGTCCGAA	GAATAGCAAATGAGAAACCTCCACGTGGTGCTATTTGGGTAACGCTAATTCTCAT		16	474
ERR2597385.5613539	1	155	80	Leu	TAA	0	0	28.5		82	28	|GAATAGC|AA|ATGAGAA|ACC|T|CC|ACGT|GGT|GCTATTT|GG|GTAACG|CTAA|TTCTCAT|	TCTAGGGAGCCACGAGGGACTTAAAATCCCTTGGTCAGGAATGACCGTACGGGTTCGAATCCCGTCCGAACTAGAA	GAATAGCAAATGAGAAACCTCCACGTGGTGCTATTTGGGTAACGCTAATTCTCAT		16	518
ERR2597385.11553785	1	155	80	Leu	TAA	0	0	28.5		82	28	|GAATAGC|AA|ATGAGAA|ACC|T|CC|ACGT|GGT|GCTATTT|GG|GTAACG|CTAA|TTCTCAT|	TCTAGGGAGCCACGAGGGACTTAAAATCCCTTGGTCAGGAATGACCGTACGGGTTCGAATCCCGTCCGAACTAGAA	GAATAGCAAATGAGAAACCTCCACGTGGTGCTATTTGGGTAACGCTAATTCTCAT		16	518
ERR2245331.5826513	1	153	73	Leu	TAA	0	0	34.4	pseudo	72	18	|GAATAGC|AA|ATGAGAA|ACC|T|CC|ACGT|GGT|GCTATTT|GG|GTAACG|CTAA|TTCTCAT|	GCTTTATCCGAACAGGTATAGGAGATGGTCTTAAACACCATTTGGCATAAGCCAGTCTGGGTTCGAGTCCCAGAAGGGGTA	GAATAGCAAATGAGAAACCTCCACGTGGTGCTATTTGGGTAACGCTAATTCTCAT		16	553
ERR2245331.5826569	1	153	73	Leu	TAA	0	0	34.4	pseudo	72	18	|GAATAGC|AA|ATGAGAA|ACC|T|CC|ACGT|GGT|GCTATTT|GG|GTAACG|CTAA|TTCTCAT|	GCTTTATCCGAACAGGTATAGGAGATGGTCTTAAACACCATTTGGCATAAGCCAGTCTGGGTTCGAGTCCCAGAAGGGGTA	GAATAGCAAATGAGAAACCTCCACGTGGTGCTATTTGGGTAACGCTAATTCTCAT		16	553
ERR2245331.5826765	1	153	73	Leu	TAA	0	0	34.4	pseudo	72	18	|GAATAGC|AA|ATGAGAA|ACC|T|CC|ACGT|GGT|GCTATTT|GG|GTAACG|CTAA|TTCTCAT|	GCTTTATCCGAACAGGTATAGGAGATGGTCTTAAACACCATTTGGCATAAGCCAGTCTGGGTTCGAGTCCCAGAAGGGGTA	GAATAGCAAATGAGAAACCTCCACGTGGTGCTATTTGGGTAACGCTAATTCTCAT		16	553
ERR2607536.5566562	1	295	210	Leu	TAA	0	0	62.2		209	155	|GAATAGC|AA|ATGAGAA|ACC|T|CC|ACGT|GGT|GCTATTT|GG|GTAACG|CTAA|TTCTCAT|	GGCTCAGTGGTGGAATTGGTAGACACGAGGGACTTAAAATCCCTTGACCAGGAATGGTCGTGCAAGTTCGATTCTTGTCTGAGCTA	GAATAGCAAATGAGAAACCTCCACGTGGTGCTATTTGGGTAACGCTAATTCTCAT		16	594
ERR2607536.5567017	1	295	210	Leu	TAA	0	0	62.2		209	155	|GAATAGC|AA|ATGAGAA|ACC|T|CC|ACGT|GGT|GCTATTT|GG|GTAACG|CTAA|TTCTCAT|	GGCTCAGTGGTGGAATTGGTAGACACGAGGGACTTAAAATCCCTTGACCAGGAATGGTCGTGCAAGTTCGATTCTTGTCTGAGCTA	GAATAGCAAATGAGAAACCTCCACGTGGTGCTATTTGGGTAACGCTAATTCTCAT		16	594
ERR2597441.22120945	1	1	67	Leu	TAA	0	0	20.7	pseudo	71	125	|GAATAGC|AA|ATGAGAA|ACC|T|CC|ACGT|GGT|GCTATTT|GG|GTAACG|CTAA|TTCTCAT|	GGGGAGCCACGAGGGACTTAAAATCCCTTGGTCAGGAATGACCGTACGGGTTCGAATCCCGTCCGAA	GAATAGCAAATGAGAAACCTCCACGTGGTGCTATTTGGGTAACGCTAATTCTCAT		16	595
ERR2597441.22121411	1	1	67	Leu	TAA	0	0	20.7	pseudo	71	125	|GAATAGC|AA|ATGAGAA|ACC|T|CC|ACGT|GGT|GCTATTT|GG|GTAACG|CTAA|TTCTCAT|	GGGGAGCCACGAGGGACTTAAAATCCCTTGGTCAGGAATGACCGTACGGGTTCGAATCCCGTCCGAA	GAATAGCAAATGAGAAACCTCCACGTGGTGCTATTTGGGTAACGCTAATTCTCAT		16	595
ERR2597423.1187572	1	302	226	Leu	TAA	0	0	41.5	pseudo	222	168	|GAATAGC|AA|ATGAGAA|ACC|T|CC|ACGT|GGT|GCTATTT|GG|GTAACG|CTAA|TTCTCAT|	CAGTATCCGAATTGGTATAGGAGATGGTCTTAAACACCATTGGACATATGTCCGTACGGGTTCGAGTCCCGTCTGAG	GAATAGCAAATGAGAAACCTCCACGTGGTGCTATTTGGGTAACGCTAATTCTCAT		16	596
ERR2597423.1187824	1	302	226	Leu	TAA	0	0	41.5	pseudo	222	168	|GAATAGC|AA|ATGAGAA|ACC|T|CC|ACGT|GGT|GCTATTT|GG|GTAACG|CTAA|TTCTCAT|	CAGTATCCGAATTGGTATAGGAGATGGTCTTAAACACCATTGGACATATGTCCGTACGGGTTCGAGTCCCGTCTGAG	GAATAGCAAATGAGAAACCTCCACGTGGTGCTATTTGGGTAACGCTAATTCTCAT		16	596
ERR2597487.33346298	1	1	78	Leu	TAA	0	0	34.4	pseudo	82	136	|GAATAGC|AA|ATGAGAA|ACC|T|CC|ACGT|GGT|GCTATTT|GG|GTAACG|CTAA|TTCTCAT|	CCTTTATCCGAACAGGTATAGGAGATGGTCTTAAACACCATTTGGCATAAGCCAGTCTGGGTTCGAGTCCCAGAAGGG	GAATAGCAAATGAGAAACCTCCACGTGGTGCTATTTGGGTAACGCTAATTCTCAT		16	823
ERR2597487.33346431	1	1	78	Leu	TAA	0	0	34.4	pseudo	82	136	|GAATAGC|AA|ATGAGAA|ACC|T|CC|ACGT|GGT|GCTATTT|GG|GTAACG|CTAA|TTCTCAT|	CCTTTATCCGAACAGGTATAGGAGATGGTCTTAAACACCATTTGGCATAAGCCAGTCTGGGTTCGAGTCCCAGAAGGG	GAATAGCAAATGAGAAACCTCCACGTGGTGCTATTTGGGTAACGCTAATTCTCAT		16	823
ERR2597365.6926096	1	1	72	Leu	TAA	0	0	25.3	pseudo	76	130	|GAATAGC|AA|ATGAGAA|ACC|T|CC|ACGT|GGT|GCTATTT|GG|GTAACG|CTAA|TTCTCAT|	TGTAATGGGAGCCACGAGGGACTTAAAATCCCTTGGTCAGGAATGACCGTACGGGTTCGAATCCCGTCCGAA	GAATAGCAAATGAGAAACCTCCACGTGGTGCTATTTGGGTAACGCTAATTCTCAT		16	933
ERR2597365.6948017	1	1	72	Leu	TAA	0	0	25.3	pseudo	76	130	|GAATAGC|AA|ATGAGAA|ACC|T|CC|ACGT|GGT|GCTATTT|GG|GTAACG|CTAA|TTCTCAT|	TGTAATGGGAGCCACGAGGGACTTAAAATCCCTTGGTCAGGAATGACCGTACGGGTTCGAATCCCGTCCGAA	GAATAGCAAATGAGAAACCTCCACGTGGTGCTATTTGGGTAACGCTAATTCTCAT		16	933
ERR2597394.14706881	1	148	231	Leu	TAA	0	0	50.4	pseudo	232	286	|GAATAGC|AA|ATGAGAA|ACC|T|CC|ACGT|GGT|GCTATTT|GG|GTAACG|CTAA|TTCTCAT|	ATCCCTTTATCCGAATTGGCATAGGAGATGGTCTTAAACACCATTTGGCATAAGCCAGTCTGGGTTCGAGTCCCAGAAGGGGTA	GAATAGCAAATGAGAAACCTCCACGTGGTGCTATTTGGGTAACGCTAATTCTCAT		16	947
ERR2597434.20018536	1	301	215	Leu	TAA	0	0	58.5		214	160	|GAATAGC|AA|ATGAGAA|ACC|T|CC|ACGT|GGT|GCTATTT|GG|GTAACG|CTAA|TTCTCAT|	GGTTCGGTGGTGGAACTGGGGAGCCACGAGGGACTTAAAATCCCTTGGTCAGGAATGACCGTACGGGTTCGAATCCCGTCCGAACTA	GAATAGCAAATGAGAAACCTCCACGTGGTGCTATTTGGGTAACGCTAATTCTCAT		16	994
ERR2597473.11450469	1	295	209	Leu	TAA	0	0	58.5		208	154	|GAATAGC|AA|ATGAGAA|ACC|T|CC|ACGT|GGT|GCTATTT|GG|GTAACG|CTAA|TTCTCAT|	GGTTCGGTGGTGGAACTGGGGAGCCACGAGGGACTTAAAATCCCTTGGTCAGGAATGACCGTACGGGTTCGAATCCCGTCCGAACTA	GAATAGCAAATGAGAAACCTCCACGTGGTGCTATTTGGGTAACGCTAATTCTCAT		16	994
ERR2245479.8345858	2	302	236	Leu	TAA	0	0	21.7	pseudo	232	178	|GAATAGC|AA|ATGAGAA|ACC|T|CC|ACGT|GGT|GCTATTT|GG|GTAACG|CTAA|TTCTCAT|	GGGGAGCCACGAGGGACTTAAAATCCCTTGGTCAGGAATGACCGTGCGGGTTCGAATCCCGTCCGAA	GAATAGCAAATGAGAAACCTCCACGTGGTGCTATTTGGGTAACGCTAATTCTCAT		16	1160
ERR2245479.8352780	2	302	236	Leu	TAA	0	0	21.7	pseudo	232	178	|GAATAGC|AA|ATGAGAA|ACC|T|CC|ACGT|GGT|GCTATTT|GG|GTAACG|CTAA|TTCTCAT|	GGGGAGCCACGAGGGACTTAAAATCCCTTGGTCAGGAATGACCGTGCGGGTTCGAATCCCGTCCGAA	GAATAGCAAATGAGAAACCTCCACGTGGTGCTATTTGGGTAACGCTAATTCTCAT		16	1160
SRR6122153.112482	1	135	57	Leu	TAA	0	0	29.0		56	2	|GAATAGC|AA|ATGAGAA|ACC|T|CC|ACGT|GGT|GCTATTT|GG|GTAACG|CTAA|TTCTCAT|	GGATCATCCATGGGTATAGGAGATGGTCTTAAACACCATTGGACATGTGTCCGTACGGGTTCGAGTCCCGTCTGAGCTA	GAATAGCAAATGAGAAACCTCCACGTGGTGCTATTTGGGTAACGCTAATTCTCAT		16	1376
ERR2597508.1576692	1	292	226	Leu	TAA	0	0	18.9	pseudo	222	168	|GAATAGC|AA|ATGAGAA|ACC|T|CC|ACGT|GGT|GCTATTT|GG|GTAACG|CTAA|TTCTCAT|	GGGGAGCCACGAGGGACTTAAAATCCCTTGGTCAGGGATGACCGTACGGGTTCGAATCCCGTCCGAA	GAATAGCAAATGAGAAACCTCCACGTGGTGCTATTTGGGTAACGCTAATTCTCAT		16	1390
SRR6122153.25854023	1	106	178	Leu	TAA	0	0	20.1	pseudo	182	236	|GAATAGC|AA|ATGAGAA|ACC|T|CC|ACGT|GGT|GCTATTT|GG|GTAACG|CTAA|TTCTCAT|	ACTTTAGAGGCGCTAGGAGATGGTCTTAAACACCATTGGACATGTGTCCGTACGGGTTCGAGTCCCGTCTGAG	GAATAGCAAATGAGAAACCTCCACGTGGTGCTATTTGGGTAACGCTAATTCTCAT		16	1527
SRR6122152.3051270	1	100	185	Leu	TAA	0	0	22.1		184	238	|GAATAGC|AA|ATGAGAA|ACC|T|CC|ACGT|GGT|GCTATTT|GG|GTAACG|CTAA|TTCTCAT|	TTAGCGTTACCCAAATAGCACCACGTGATGGTCTTAAACACCATTGGACATGTGTCCGTACGGGTTCGAGTCCCGTCTGAGCTAGA	GAATAGCAAATGAGAAACCTCCACGTGGTGCTATTTGGGTAACGCTAATTCTCAT		16	1669
ERR2245331.4767418	1	145	62	Leu	TAA	0	0	47.7		61	7	|GAATAGC|AA|ATGAGAA|ACC|T|CC|ACGT|GGT|GCTATTT|GG|GTAACG|CTAA|TTCTCAT|	GCCCCTTTATCCGAACAGGTATAGGAGATGGTCTTAAACACCAGTTGGCATAAGCCAGTCTGGGTTCGAGTCCCAGAAGGGGTA	GAATAGCAAATGAGAAACCTCCACGTGGTGCTATTTGGGTAACGCTAATTCTCAT		16	1673
ERR2597540.22938745	1	302	227	Leu	TAA	0	0	27.6	pseudo	226	172	|GAATAGC|AA|ATGAGAA|ACC|T|CC|ACGT|GGT|GCTATTT|GG|GTAACG|CTAA|TTCTCAT|	GTATAATGGGAGCCACGAGGGACTTAAAATCCCTTGGTCAGGAATGACCGTACGGGTTCGAGTCCCGTCCGAACTA	GAATAGCAAATGAGAAACCTCCACGTGGTGCTATTTGGGTAACGCTAATTCTCAT		16	1674
SRR6122153.19761831	1	102	184	Leu	TAA	0	0	16.8	pseudo	188	242	|GAATAGC|AA|ATGAGAA|ACC|T|CC|ACGT|GGT|GCTATTT|GG|GTAACG|CTAA|TTCTCAT|	ATCTGAACTATATTAATTTTATGAAGGAGATGGTCTTAAACACCATTGGACATGTGTCCGTACGGGTTCGAGTCCCGTCTGAG	GAATAGCAAATGAGAAACCTCCACGTGGTGCTATTTGGGTAACGCTAATTCTCAT		16	1769
ERR2597376.2050378	1	4	87	Leu	TAA	0	0	52.6	pseudo	88	142	|GAATAGC|AA|ATGAGAA|ACC|T|CC|ACGT|GGT|GCTATTT|GG|GTAACG|CTAA|TTCTCAT|	GCTCATTTATCCGAATAGGTATAGGAGATGGTCTTAAACACCATTTGGCATAAGCCAGTCCGGGTTCGAATCCCGGAATGAGTA	GAATAGCAAATGAGAAACCTCCACGTGGTGCTATTTGGGTAACGCTAATTCTCAT		16	1911
ERR2597521.6907154	1	156	76	Leu	TAA	0	0	37.0	pseudo	75	21	|GAATAGC|AA|ATGAGAA|ACC|T|CC|ACGT|GGT|GCTATTT|GG|GTAACG|CTAA|TTCTCAT|	GTTTAATCCGAACGGGTATAGGAGATGGTCTTAAACACCATTTGGCATAAGCCAGTCCGGGTTCGAATCCCGGAATGAGCA	GAATAGCAAATGAGAAACCTCCACGTGGTGCTATTTGGGTAACGCTAATTCTCAT		16	2041
SRR6122153.12745850	1	142	56	Leu	TAA	0	0	33.1		55	1	|GAATAGC|AA|ATGAGAA|ACC|T|CC|ACGT|GGT|GCTATTT|GG|GTAACG|CTAA|TTCTCAT|	GGGTTGGTATTCTTATTATGGGTATAGGAGATGGTCTTAAACACCATTGGACATGTGTCCGTACGGGTTCGAGTCCCGTCTGAGCTA	GAATAGCAAATGAGAAACCTCCACGTGGTGCTATTTGGGTAACGCTAATTCTCAT		16	2057
SRR6122153.17341194	1	117	189	Leu	TAA	0	0	22.1	pseudo	193	247	|GAATAGC|AA|ATGAGAA|ACC|T|CC|ACGT|GGT|GCTATTT|GG|GTAACG|CTAA|TTCTCAT|	GCCATATTTGGTATAGGAGATGGTCTTAAACACCATTGGACATGTGTCCGTACGGGTTCGAGTCCCGTCTGAG	GAATAGCAAATGAGAAACCTCCACGTGGTGCTATTTGGGTAACGCTAATTCTCAT		16	2116
ERR2597431.24610513	1	1	78	Leu	TAA	0	0	36.2	pseudo	82	136	|GAATAGC|AA|ATGAGAA|ACC|T|CC|ACGT|GGT|GCTATTT|GG|GTAACG|CTAA|TTCTCAT|	CCTTTATCCGAATCGGCATAGGAGATGGTCTTAAACACCATTTGGCATAAGCCAGTCTGGGTTCGAGTCCCAGAAGGG	GAATAGCAAATGAGAAACCTCCACGTGGTGCTATTTGGGTAACGCTAATTCTCAT		16	2279
ERR2597435.3407845	1	293	207	Leu	TAA	0	0	55.9		206	152	|GAATAGC|AA|ATGAGAA|ACC|T|CC|ACGT|GGT|GCTATTT|GG|GTAACG|CTAA|TTCTCAT|	GGTTCGGTGGTGTAACTTGGGAGCCACGAGGGACTTAAAATCCCTTGGTCAGGAATGACCGTACGGGTTCGAATCCCGTCCGAACTA	GAATAGCAAATGAGAAACCTCCACGTGGTGCTATTTGGGTAACGCTAATTCTCAT		16	2390
SRR6122152.7624523	1	165	71	Leu	TAA	0	0	19.9	pseudo	67	13	|GAATAGC|AA|ATGAGAA|ACC|T|CC|ACGT|GGT|GCTATTT|GG|GTAACG|CTAA|TTCTCAT|	TGGTCCGTGGTTAGGACCCTTAGCGACAACGCACATGTTGGATGGTCTTAAACACCATTGGACATGTGTCCGTACGGGTTCGAGTCCCGTCTGAG	GAATAGCAAATGAGAAACCTCCACGTGGTGCTATTTGGGTAACGCTAATTCTCAT		16	2474
SRR6122153.32090805	1	35	139	Leu	TAA	0	0	28.6	pseudo	140	194	|GAATAGC|AA|ATGAGAA|ACC|T|CC|ACGT|GGT|GCTATTT|GG|GTAACG|CTAA|TTCTCAT|	AGCTCAGACAAACTAACTTAAATAAAGGGACTCGAACCCTCAATCGAGATGGTCTTAAACACCATTGGACATGTGTCCGTACGGGTTCGAGTCCCGTCTGAGCTA	GAATAGCAAATGAGAAACCTCCACGTGGTGCTATTTGGGTAACGCTAATTCTCAT		16	2475
ERR2607448.3240677	1	138	209	Leu	TAA	0	0	15.7	pseudo	213	267	|GAATAGC|AA|ATGAGAA|ACC|T|CC|ACGT|GGT|GCTATTT|GG|GTAACG|CTAA|TTCTCAT|	AGAATTAGCGTTACCGAGGGACTTAAAATCCCTTGACCAGGAATGGTCGTGCAAGTTCGATTCTTGTCTGAG	GAATAGCAAATGAGAAACCTCCACGTGGTGCTATTTGGGTAACGCTAATTCTCAT		16	2585
SRR6122153.20544289	1	85	184	Leu	TAA	0	0	29.7	pseudo	185	239	|GAATAGC|AA|ATGAGAA|ACC|T|CC|ACGT|GGT|GCTATTT|GG|GTAACG|CTAA|TTCTCAT|	AGCTCAGACAAACTAACTTAAATAAAGGGACTCGAACCCTCAGATGGTCTTAAACACCATTGGACATGTGTCCGTACGGGTTCGAGTCCCGTCTGAGCTA	GAATAGCAAATGAGAAACCTCCACGTGGTGCTATTTGGGTAACGCTAATTCTCAT		16	2690
ERR2597377.4497756	1	146	230	Leu	TAA	0	0	37.1		231	285	|GAATAGC|AA|ATGAGAA|ACC|T|CC|ACGT|GGT|GCTATTT|GG|GTAACG|CTAA|TTCTCAT|	AGTTTAGGTGTAACTAGGGAGCCACGAGGGACTTAAAATCCCTTGGTCAGGAATGACCGTACGGGTTCGAATCCCGTCCGAACTA	GAATAGCAAATGAGAAACCTCCACGTGGTGCTATTTGGGTAACGCTAATTCTCAT		16	2758
ERR2597431.11011083	1	1	77	Leu	TAA	0	0	32.5	pseudo	81	135	|GAATAGC|AA|ATGAGAA|ACC|T|CC|ACGT|GGT|GCTATTT|GG|GTAACG|CTAA|TTCTCAT|	CTTTATCCGAATCGGCATAGGAGATGGTCTTAAACACCATTTGGCATAAGCCAGTCTGGGTTCGAGTCCCAGAAGGG	GAATAGCAAATGAGAAACCTCCACGTGGTGCTATTTGGGTAACGCTAATTCTCAT		16	2760
SRR6122153.24496512	1	98	189	Leu	TAA	0	0	23.5	pseudo	190	244	|GAATAGC|AA|ATGAGAA|ACC|T|CC|ACGT|GGT|GCTATTT|GG|GTAACG|CTAA|TTCTCAT|	AGCTTATAATCTGAACTATATTAATTTTATAGGAGATGGTCTTAAACACCATTGGACATGTGTCCGTACGGGTTCGAGTCCCGTCTGAGCTA	GAATAGCAAATGAGAAACCTCCACGTGGTGCTATTTGGGTAACGCTAATTCTCAT		16	2794
ERR2597407.12820425	1	167	84	Leu	TAA	0	0	27.8		83	29	|GAATAGC|AA|ATGAGAA|ACC|T|CC|ACGT|GGT|GCTATTT|GG|GTAACG|CTAA|TTCTCAT|	AGTTAAGATATATTTAGGAGCCACGAGGGACTTAAAATCCCTTGGTCAGGAATGACCGTACGGGTTCGAATCCCGTCCGAACTA	GAATAGCAAATGAGAAACCTCCACGTGGTGCTATTTGGGTAACGCTAATTCTCAT		16	2815
ERR2597510.21137616	1	151	71	Leu	TAA	0	0	39.3		67	13	|GAATAGC|AA|ATGAGAA|ACC|T|CC|ACGT|GGT|GCTATTT|GG|GTAACG|CTAA|TTCTCAT|	TCGGTGGTGTAACTGGGGAGCCACGAGGGACTTAAAATCCCTTGGTCAGGAATGACCGTACGGGTTCGAATCCCGTCCGAA	GAATAGCAAATGAGAAACCTCCACGTGGTGCTATTTGGGTAACGCTAATTCTCAT		16	3424
ERR2597439.17843649	1	150	223	Leu	TAA	0	0	26.4	pseudo	227	281	|GAATAGC|AA|ATGAGAA|ACC|T|CC|ACGT|GGT|GCTATTT|GG|GTAACG|CTAA|TTCTCAT|	TATAACTGGGGAGCCACGAGGGACTTAAAATCCCTTGGTCAGGAATGACCGTACGGGTTCGAATCCCGTCCGAA	GAATAGCAAATGAGAAACCTCCACGTGGTGCTATTTGGGTAACGCTAATTCTCAT		16	3676
SRR6122153.33754642	1	100	191	Leu	TAA	0	0	31.7		192	246	|GAATAGC|AA|ATGAGAA|ACC|T|CC|ACGT|GGT|GCTATTT|GG|GTAACG|CTAA|TTCTCAT|	AGCTCAGACGGGACTCGAACCCGTACGTATAGGAGATGGTCTTAAACACCATTGGACATGTGTCCGTACGGGTTCGAGTCCCGTCTGAGCTA	GAATAGCAAATGAGAAACCTCCACGTGGTGCTATTTGGGTAACGCTAATTCTCAT		16	3764
ERR2597428.5697600	1	149	229	Leu	TAA	0	0	30.2	pseudo	227	281	|GAATAGC|AA|ATGAGAA|ACC|T|CC|ACGT|GGT|GCTATTT|GG|GTAACG|CTAA|TTCTCAT|	TCATCCGAACAGGTATAGGAGATGGTCTTAAACACCATTTGGCATAAGCCAGTCCGGGTTCGAATCCCGGAATGAGTAGAA	GAATAGCAAATGAGAAACCTCCACGTGGTGCTATTTGGGTAACGCTAATTCTCAT		16	3893
ERR2245331.4766410	1	145	62	Leu	TAA	0	0	47.0	pseudo	61	7	|GAATAGC|AA|ATGAGAA|ACC|T|CC|ACGT|GGT|GCTATTT|GG|GTAACG|CTAA|TTCTCAT|	GCCCCTTGATCCGAACAGGTATAGGAGATGGTCTTAAACACCATTTGGCATAAGCCAGTCTGGGTTCGAGTCCCAGAAGGGGTA	GAATAGCAAATGAGAAACCTCCACGTGGTGCTATTTGGGTAACGCTAATTCTCAT		16	4106
SRR6122153.3510266	1	142	60	Leu	TAA	0	0	25.9	pseudo	59	5	|GAATAGC|AA|ATGAGAA|ACC|T|CC|ACGT|GGT|GCTATTT|GG|GTAACG|CTAA|TTCTCAT|	CGTTCAACATCATAATCGTATAGGAGATGGTCTTAAACACCATTGGACATGTGTCCGTACGGGTTCGAGTCCCGTCTGAGCTA	GAATAGCAAATGAGAAACCTCCACGTGGTGCTATTTGGGTAACGCTAATTCTCAT		16	4142
SRR6122152.22580127	1	107	189	Leu	TAA	0	0	21.2	pseudo	187	241	|GAATAGC|AA|ATGAGAA|ACC|T|CC|ACGT|GGT|GCTATTT|GG|GTAACG|CTAA|TTCTCAT|	CCGTATACCAATTCCGCCAGGAGATGGTCTTAAACACCATTGGACATGTGTCCGTACGGGTTCGAGTCCCGTCTGAGCTAGAA	GAATAGCAAATGAGAAACCTCCACGTGGTGCTATTTGGGTAACGCTAATTCTCAT		16	4266
SRR6122153.41342792	1	143	56	Leu	TAA	0	0	31.3		55	1	|GAATAGC|AA|ATGAGAA|ACC|T|CC|ACGT|GGT|GCTATTT|GG|GTAACG|CTAA|TTCTCAT|	GGGTTGGTATTCTTATTTATGGGTATAGGAGATGGTCTTAAACACCATTGGACATGTGTCCGTACGGGTTCGAGTCCCGTCTGAGCTA	GAATAGCAAATGAGAAACCTCCACGTGGTGCTATTTGGGTAACGCTAATTCTCAT		16	4330
ERR2597434.2684736	1	149	233	Leu	TAA	0	0	35.8		231	285	|GAATAGC|AA|ATGAGAA|ACC|T|CC|ACGT|GGT|GCTATTT|GG|GTAACG|CTAA|TTCTCAT|	TCCGGTGTAACTGGGGAGCCACGAGGGACTTAAAATCCCTTGGTCAGGAATGACCGTACGGGTTCGAATCCCGTCCGAACTAGAA	GAATAGCAAATGAGAAACCTCCACGTGGTGCTATTTGGGTAACGCTAATTCTCAT		16	4363
SRR6122153.45108977	1	143	60	Leu	TAA	0	0	24.6	pseudo	62	8	|GAATAGC|AA|ATGAGAA|ACC|T|CC|ACGT|GGT|GCTATTT|GG|GTAACG|CTAA|TTCTCAT|	TCCGGAACTTCTACTGTTTAGGAGATGGTCTTAAACACCATTGGACATGTGTCCGTACGGGTTCGAGTCCCGTCTGAGCTAGAA	GAATAGCAAATGAGAAACCTCCACGTGGTGCTATTTGGGTAACGCTAATTCTCAT		16	4396
ERR2597496.37026267	1	156	67	Leu	TAA	0	0	35.3		69	15	|GAATAGC|AA|ATGAGAA|ACC|T|CC|ACGT|GGT|GCTATTT|GG|GTAACG|CTAA|TTCTCAT|	TCTATGGTGATGTAACTGGGGAGCGACGAGGGACTTAAAATCCCTTGGTCAGGAATGACCGTACGGGTTCGAATCCCGTCCGAACTAGAA	GAATAGCAAATGAGAAACCTCCACGTGGTGCTATTTGGGTAACGCTAATTCTCAT		16	4415
ERR2597366.2146111	1	138	212	Leu	TAA	0	0	20.7	pseudo	213	267	|GAATAGC|AA|ATGAGAA|ACC|T|CC|ACGT|GGT|GCTATTT|GG|GTAACG|CTAA|TTCTCAT|	ACAAGCTAACTTAAGGAGATGGTCTTAAACACCATTTGGCATAAGCCAGTCTGGGTTCGAGTCCCAGAAGGGGTA	GAATAGCAAATGAGAAACCTCCACGTGGTGCTATTTGGGTAACGCTAATTCTCAT		16	4581
SRR6122153.42740410	1	135	67	Leu	TAA	0	0	20.1	pseudo	63	9	|GAATAGC|AA|ATGAGAA|ACC|T|CC|ACGT|GGT|GCTATTT|GG|GTAACG|CTAA|TTCTCAT|	TATCTTTATCAGGAGATGGTCTTAAACACCATTGGACATGTGTCCGTACGGGTTCGAGTCCCGTCTGAG	GAATAGCAAATGAGAAACCTCCACGTGGTGCTATTTGGGTAACGCTAATTCTCAT		16	4583
ERR2597406.2916011	1	302	234	Leu	TAA	0	0	23.9	pseudo	233	179	|GAATAGC|AA|ATGAGAA|ACC|T|CC|ACGT|GGT|GCTATTT|GG|GTAACG|CTAA|TTCTCAT|	GGGAGCCACGAGGGACTTAAAATCCCTTGGTCAGGAATGACCGTACGGGTTCGAATCCCGTCCGAACTA	GAATAGCAAATGAGAAACCTCCACGTGGTGCTATTTGGGTAACGCTAATTCTCAT		16	4586
ERR2597383.5909995	1	302	215	Leu	TAA	0	0	40.5	pseudo	219	165	|GAATAGC|AA|ATGAGAA|ACC|T|CC|ACGT|GGT|GCTATTT|GG|GTAACG|CTAA|TTCTCAT|	CTCATTTATCCGAATAGGTATAGGAGATGGTCTTAAACACCATTTGGCATAAGCCAGTCCGGGTTCGAGTCCCGGAATGAGTAGAATA	GAATAGCAAATGAGAAACCTCCACGTGGTGCTATTTGGGTAACGCTAATTCTCAT		16	4815
SRR6122153.37923492	1	138	61	Leu	TAA	0	0	25.5	pseudo	57	3	|GAATAGC|AA|ATGAGAA|ACC|T|CC|ACGT|GGT|GCTATTT|GG|GTAACG|CTAA|TTCTCAT|	TCAGTGTCGCCGTGGGTATAGGAGATGGTCTTAAACACCATTGGACATGTGTCCGTACGGGTTCGAGTCCCGTCTGAG	GAATAGCAAATGAGAAACCTCCACGTGGTGCTATTTGGGTAACGCTAATTCTCAT		16	4827
ERR2597400.4945904	1	1	76	Leu	TAA	0	0	28.3	pseudo	80	134	|GAATAGC|AA|ATGAGAA|ACC|T|CC|ACGT|GGT|GCTATTT|GG|GTAACG|CTAA|TTCTCAT|	GGTGTAACTTGGGAGCCACGAGGGACTTAAAATCCCTTGGTCAGGAATGACCGTACGGGTTCGAATCCCGTCCGAA	GAATAGCAAATGAGAAACCTCCACGTGGTGCTATTTGGGTAACGCTAATTCTCAT		16	4917
SRR6122153.24628696	1	93	176	Leu	TAA	0	0	27.5	pseudo	177	231	|GAATAGC|AA|ATGAGAA|ACC|T|CC|ACGT|GGT|GCTATTT|GG|GTAACG|CTAA|TTCTCAT|	AGCTTATAATCTGAACTATAATAGGAGATGGTCTTAAACACCATTGGACATGTGTCCGTACGGGTTCGAGTCCCGTCTGAGCTA	GAATAGCAAATGAGAAACCTCCACGTGGTGCTATTTGGGTAACGCTAATTCTCAT		16	4968
SRR6122152.36218674	1	97	183	Leu	TAA	0	0	24.0		184	238	|GAATAGC|AA|ATGAGAA|ACC|T|CC|ACGT|GGT|GCTATTT|GG|GTAACG|CTAA|TTCTCAT|	GCTCACGTGGCAGCAGATACAACCATACAGATGGTCTTAAACACCATTGGACATGTGTCCGTACGGGTTCGAGTCCCGTCTGAGCTA	GAATAGCAAATGAGAAACCTCCACGTGGTGCTATTTGGGTAACGCTAATTCTCAT		16	5003
SRR6122153.44173001	1	134	65	Leu	TAA	0	0	23.4	pseudo	61	7	|GAATAGC|AA|ATGAGAA|ACC|T|CC|ACGT|GGT|GCTATTT|GG|GTAACG|CTAA|TTCTCAT|	GGTCTTCCAATAGGAGATGGTCTTAAACACCATTGGACATGTGTCCGTACGGGTTCGAGTCCCGTCTGAG	GAATAGCAAATGAGAAACCTCCACGTGGTGCTATTTGGGTAACGCTAATTCTCAT		16	5355
SRR6122153.15292332	1	140	58	Leu	TAA	0	0	21.9	pseudo	60	6	|GAATAGC|AA|ATGAGAA|ACC|T|CC|ACGT|GGT|GCTATTT|GG|GTAACG|CTAA|TTCTCAT|	TCTACTGTTACTTTTTATAGGAGATGGTCTTAAACACCATTGGACATGTGTCCGTACGGGTTCGAGTCCCGTCTGAGCTAGAA	GAATAGCAAATGAGAAACCTCCACGTGGTGCTATTTGGGTAACGCTAATTCTCAT		16	5443
ERR2597428.32675565	1	160	246	Leu	TAA	0	0	61.6		247	301	|GAATAGC|AA|ATGAGAA|ACC|T|CC|ACGT|GGT|GCTATTT|GG|GTAACG|CTAA|TTCTCAT|	GGTTCGATGGCGAAACTGGCGATACGCGACAGACTTAAAATCTGTTGTTCCGGAAGGAACGTGGGGGTTCGAATCCCCTTCGAACTA	GAATAGCAAATGAGAAACCTCCACGTGGTGCTATTTGGGTAACGCTAATTCTCAT		16	5512
ERR2597364.36972126	1	148	234	Leu	TAA	0	0	47.2		235	289	|GAATAGC|AA|ATGAGAA|ACC|T|CC|ACGT|GGT|GCTATTT|GG|GTAACG|CTAA|TTCTCAT|	GGATNGGTGGTGTAACTGGGGAGCCACGAGGGACTTAAAATCCCTTGGTCAGGAATGACCGTACGGGTTCGAATCCCGTCCGAACTA	GAATAGCAAATGAGAAACCTCCACGTGGTGCTATTTGGGTAACGCTAATTCTCAT		16	5608
ERR2245489.10313763	1	150	236	Leu	TAA	0	0	42.2	pseudo	234	288	|GAATAGC|AA|ATGAGAA|ACC|T|CC|ACGT|GGT|GCTATTT|GG|GTAACG|CTAA|TTCTCAT|	TTTCATTTATCCGAATAGGTATAGGAGATGGTCTTAAACACCATTTGGCATAAGCCAGTCCGGGTTCGAGTCCCGGAATGAGTAGAA	GAATAGCAAATGAGAAACCTCCACGTGGTGCTATTTGGGTAACGCTAATTCTCAT		16	5713
ERR2245331.26556858	1	149	66	Phe	GAA	0	0	46.4	pseudo	65	11	|GAATAGC|AA|ATGAGAA|ACC|T|CC|ACGT|GGT|GCTATTT|GG|GTAACG|CTAA|TTCTCAT|	GCCCCTTTATCCGAACGAGTGTAGGAGATGGTCTGAAACACCATTTGGCATAAGCCAGTCTGGGTTCGAGTCCCAGAAGGGGTA	GAATAGCAAATGAGAAACCTCCACGTGGTGCTATTTGGGTAACGCTAATTCTCAT		16	2759
SRR6122153.3456081	1	2	61	Undet	NNN	0	0	20.1	pseudo	65	119	|GAATAGC|AA|ATGAGAA|ACC|T|CC|ACGT|GGT|GCTATTT|GG|GTAACG|CTAA|TTCTCAT|	TAGGAGATGGTCTTAAACACCATTGGACATGTGTCCGTACGGGTTCGAGTCCCGTCTGAG	GAATAGCAAATGAGAAACCTCCACGTGGTGCTATTTGGGTAACGCTAATTCTCAT		16	88
SRR6122153.6972599	1	124	183	Undet	NNN	0	0	20.1	pseudo	187	241	|GAATAGC|AA|ATGAGAA|ACC|T|CC|ACGT|GGT|GCTATTT|GG|GTAACG|CTAA|TTCTCAT|	TAGGAGATGGTCTTAAACACCATTGGACATGTGTCCGTACGGGTTCGAGTCCCGTCTGAG	GAATAGCAAATGAGAAACCTCCACGTGGTGCTATTTGGGTAACGCTAATTCTCAT		16	88
SRR6122153.15082270	1	247	188	Undet	NNN	0	0	20.1	pseudo	184	130	|GAATAGC|AA|ATGAGAA|ACC|T|CC|ACGT|GGT|GCTATTT|GG|GTAACG|CTAA|TTCTCAT|	TAGGAGATGGTCTTAAACACCATTGGACATGTGTCCGTACGGGTTCGAGTCCCGTCTGAG	GAATAGCAAATGAGAAACCTCCACGTGGTGCTATTTGGGTAACGCTAATTCTCAT		16	88
SRR6122153.20469275	1	2	61	Undet	NNN	0	0	20.1	pseudo	65	119	|GAATAGC|AA|ATGAGAA|ACC|T|CC|ACGT|GGT|GCTATTT|GG|GTAACG|CTAA|TTCTCAT|	TAGGAGATGGTCTTAAACACCATTGGACATGTGTCCGTACGGGTTCGAGTCCCGTCTGAG	GAATAGCAAATGAGAAACCTCCACGTGGTGCTATTTGGGTAACGCTAATTCTCAT		16	88
SRR6122153.25689552	1	248	189	Undet	NNN	0	0	20.1	pseudo	185	131	|GAATAGC|AA|ATGAGAA|ACC|T|CC|ACGT|GGT|GCTATTT|GG|GTAACG|CTAA|TTCTCAT|	TAGGAGATGGTCTTAAACACCATTGGACATGTGTCCGTACGGGTTCGAGTCCCGTCTGAG	GAATAGCAAATGAGAAACCTCCACGTGGTGCTATTTGGGTAACGCTAATTCTCAT		16	88
SRR6122153.26645366	1	1	60	Undet	NNN	0	0	20.1	pseudo	64	118	|GAATAGC|AA|ATGAGAA|ACC|T|CC|ACGT|GGT|GCTATTT|GG|GTAACG|CTAA|TTCTCAT|	TAGGAGATGGTCTTAAACACCATTGGACATGTGTCCGTACGGGTTCGAGTCCCGTCTGAG	GAATAGCAAATGAGAAACCTCCACGTGGTGCTATTTGGGTAACGCTAATTCTCAT		16	88
SRR6122153.26851112	1	250	191	Undet	NNN	0	0	20.1	pseudo	187	133	|GAATAGC|AA|ATGAGAA|ACC|T|CC|ACGT|GGT|GCTATTT|GG|GTAACG|CTAA|TTCTCAT|	TAGGAGATGGTCTTAAACACCATTGGACATGTGTCCGTACGGGTTCGAGTCCCGTCTGAG	GAATAGCAAATGAGAAACCTCCACGTGGTGCTATTTGGGTAACGCTAATTCTCAT		16	88
SRR6122153.31763143	2	216	157	Undet	NNN	0	0	20.1	pseudo	153	99	|GAATAGC|AA|ATGAGAA|ACC|T|CC|ACGT|GGT|GCTATTT|GG|GTAACG|CTAA|TTCTCAT|	TAGGAGATGGTCTTAAACACCATTGGACATGTGTCCGTACGGGTTCGAGTCCCGTCTGAG	GAATAGCAAATGAGAAACCTCCACGTGGTGCTATTTGGGTAACGCTAATTCTCAT		16	88
SRR6122153.33925302	1	4	63	Undet	NNN	0	0	20.1	pseudo	67	121	|GAATAGC|AA|ATGAGAA|ACC|T|CC|ACGT|GGT|GCTATTT|GG|GTAACG|CTAA|TTCTCAT|	TAGGAGATGGTCTTAAACACCATTGGACATGTGTCCGTACGGGTTCGAGTCCCGTCTGAG	GAATAGCAAATGAGAAACCTCCACGTGGTGCTATTTGGGTAACGCTAATTCTCAT		16	88
SRR6122153.35573166	1	4	63	Undet	NNN	0	0	20.1	pseudo	67	121	|GAATAGC|AA|ATGAGAA|ACC|T|CC|ACGT|GGT|GCTATTT|GG|GTAACG|CTAA|TTCTCAT|	TAGGAGATGGTCTTAAACACCATTGGACATGTGTCCGTACGGGTTCGAGTCCCGTCTGAG	GAATAGCAAATGAGAAACCTCCACGTGGTGCTATTTGGGTAACGCTAATTCTCAT		16	88
SRR6122153.42162435	1	4	63	Undet	NNN	0	0	20.1	pseudo	67	121	|GAATAGC|AA|ATGAGAA|ACC|T|CC|ACGT|GGT|GCTATTT|GG|GTAACG|CTAA|TTCTCAT|	TAGGAGATGGTCTTAAACACCATTGGACATGTGTCCGTACGGGTTCGAGTCCCGTCTGAG	GAATAGCAAATGAGAAACCTCCACGTGGTGCTATTTGGGTAACGCTAATTCTCAT		16	88
SRR6122153.45313572	1	4	63	Undet	NNN	0	0	20.1	pseudo	67	121	|GAATAGC|AA|ATGAGAA|ACC|T|CC|ACGT|GGT|GCTATTT|GG|GTAACG|CTAA|TTCTCAT|	TAGGAGATGGTCTTAAACACCATTGGACATGTGTCCGTACGGGTTCGAGTCCCGTCTGAG	GAATAGCAAATGAGAAACCTCCACGTGGTGCTATTTGGGTAACGCTAATTCTCAT		16	88
SRR6122152.18806365	1	127	186	Undet	NNN	0	0	20.1	pseudo	190	244	|GAATAGC|AA|ATGAGAA|ACC|T|CC|ACGT|GGT|GCTATTT|GG|GTAACG|CTAA|TTCTCAT|	TAGGAGATGGTCTTAAACACCATTGGACATGTGTCCGTACGGGTTCGAGTCCCGTCTGAG	GAATAGCAAATGAGAAACCTCCACGTGGTGCTATTTGGGTAACGCTAATTCTCAT		16	88
SRR6122152.29810630	1	2	61	Undet	NNN	0	0	20.1	pseudo	65	119	|GAATAGC|AA|ATGAGAA|ACC|T|CC|ACGT|GGT|GCTATTT|GG|GTAACG|CTAA|TTCTCAT|	TAGGAGATGGTCTTAAACACCATTGGACATGTGTCCGTACGGGTTCGAGTCCCGTCTGAG	GAATAGCAAATGAGAAACCTCCACGTGGTGCTATTTGGGTAACGCTAATTCTCAT		16	88
SRR6122152.32034167	1	2	61	Undet	NNN	0	0	20.1	pseudo	65	119	|GAATAGC|AA|ATGAGAA|ACC|T|CC|ACGT|GGT|GCTATTT|GG|GTAACG|CTAA|TTCTCAT|	TAGGAGATGGTCTTAAACACCATTGGACATGTGTCCGTACGGGTTCGAGTCCCGTCTGAG	GAATAGCAAATGAGAAACCTCCACGTGGTGCTATTTGGGTAACGCTAATTCTCAT		16	88
SRR6122152.36213360	1	2	61	Undet	NNN	0	0	20.1	pseudo	65	119	|GAATAGC|AA|ATGAGAA|ACC|T|CC|ACGT|GGT|GCTATTT|GG|GTAACG|CTAA|TTCTCAT|	TAGGAGATGGTCTTAAACACCATTGGACATGTGTCCGTACGGGTTCGAGTCCCGTCTGAG	GAATAGCAAATGAGAAACCTCCACGTGGTGCTATTTGGGTAACGCTAATTCTCAT		16	88
ERR2607586.12762911	1	5	74	Undet	NNN	0	0	21.6	pseudo	75	129	|GAATAGC|AA|ATGAGAA|ACC|T|CC|ACGT|GGT|GCTATTT|GG|GTAACG|CTAA|TTCTCAT|	ACAGGTATAGGAGATGGTCTTAAACACCATTTGGCATAAGCCAGTCTGGGTTCGAGTCCCAGAAGGGGTA	GAATAGCAAATGAGAAACCTCCACGTGGTGCTATTTGGGTAACGCTAATTCTCAT		16	138
ERR2607527.2039294	1	298	229	Undet	NNN	0	0	21.6	pseudo	228	174	|GAATAGC|AA|ATGAGAA|ACC|T|CC|ACGT|GGT|GCTATTT|GG|GTAACG|CTAA|TTCTCAT|	ACAGGTATAGGAGATGGTCTTAAACACCATTTGGCATAAGCCAGTCTGGGTTCGAGTCCCAGAAGGGGTA	GAATAGCAAATGAGAAACCTCCACGTGGTGCTATTTGGGTAACGCTAATTCTCAT		16	138
SRR6122153.16851299	1	250	185	Undet	NNN	0	0	23.4	pseudo	181	127	|GAATAGC|AA|ATGAGAA|ACC|T|CC|ACGT|GGT|GCTATTT|GG|GTAACG|CTAA|TTCTCAT|	TGGGTATAGGAGATGGTCTTAAACACCATTGGACATGTGTCCGTACGGGTTCGAGTCCCGTCTGAG	GAATAGCAAATGAGAAACCTCCACGTGGTGCTATTTGGGTAACGCTAATTCTCAT		16	145
SRR6122153.28355830	1	249	184	Undet	NNN	0	0	23.4	pseudo	180	126	|GAATAGC|AA|ATGAGAA|ACC|T|CC|ACGT|GGT|GCTATTT|GG|GTAACG|CTAA|TTCTCAT|	TGGGTATAGGAGATGGTCTTAAACACCATTGGACATGTGTCCGTACGGGTTCGAGTCCCGTCTGAG	GAATAGCAAATGAGAAACCTCCACGTGGTGCTATTTGGGTAACGCTAATTCTCAT		16	145
SRR6122153.30837816	1	249	184	Undet	NNN	0	0	23.4	pseudo	180	126	|GAATAGC|AA|ATGAGAA|ACC|T|CC|ACGT|GGT|GCTATTT|GG|GTAACG|CTAA|TTCTCAT|	TGGGTATAGGAGATGGTCTTAAACACCATTGGACATGTGTCCGTACGGGTTCGAGTCCCGTCTGAG	GAATAGCAAATGAGAAACCTCCACGTGGTGCTATTTGGGTAACGCTAATTCTCAT		16	145
ERR2607435.7198714	1	299	234	Undet	NNN	0	0	23.4	pseudo	230	176	|GAATAGC|AA|ATGAGAA|ACC|T|CC|ACGT|GGT|GCTATTT|GG|GTAACG|CTAA|TTCTCAT|	TGGGTATAGGAGATGGTCTTAAACACCATTGGACATGTGTCCGTACGGGTTCGAGTCCCGTCTGAG	GAATAGCAAATGAGAAACCTCCACGTGGTGCTATTTGGGTAACGCTAATTCTCAT		16	145
ERR2597398.15111179	1	287	223	Undet	NNN	0	0	19.4	pseudo	219	165	|GAATAGC|AA|ATGAGAA|ACC|T|CC|ACGT|GGT|GCTATTT|GG|GTAACG|CTAA|TTCTCAT|	GGGTATAGGAGATGGTCTTAAACACCATTTGGCATAAGCCAGTCCGGGTTCGAATCCCGGAATGA	GAATAGCAAATGAGAAACCTCCACGTGGTGCTATTTGGGTAACGCTAATTCTCAT		16	325
ERR2597521.41883061	1	295	231	Undet	NNN	0	0	19.4	pseudo	227	173	|GAATAGC|AA|ATGAGAA|ACC|T|CC|ACGT|GGT|GCTATTT|GG|GTAACG|CTAA|TTCTCAT|	GGGTATAGGAGATGGTCTTAAACACCATTTGGCATAAGCCAGTCCGGGTTCGAATCCCGGAATGA	GAATAGCAAATGAGAAACCTCCACGTGGTGCTATTTGGGTAACGCTAATTCTCAT		16	325
ERR2597507.3961492	1	300	236	Undet	NNN	0	0	19.4	pseudo	232	178	|GAATAGC|AA|ATGAGAA|ACC|T|CC|ACGT|GGT|GCTATTT|GG|GTAACG|CTAA|TTCTCAT|	GGGTATAGGAGATGGTCTTAAACACCATTTGGCATAAGCCAGTCCGGGTTCGAATCCCGGAATGA	GAATAGCAAATGAGAAACCTCCACGTGGTGCTATTTGGGTAACGCTAATTCTCAT		16	325
SRR6122153.17207144	1	250	187	Undet	NNN	0	0	20.1	pseudo	183	129	|GAATAGC|AA|ATGAGAA|ACC|T|CC|ACGT|GGT|GCTATTT|GG|GTAACG|CTAA|TTCTCAT|	GGTATAGGAGATGGTCTTAAACACCATTGGACATGTGTCCGTACGGGTTCGAGTCCCGTCTGAG	GAATAGCAAATGAGAAACCTCCACGTGGTGCTATTTGGGTAACGCTAATTCTCAT		16	441
SRR6122153.17603003	1	1	64	Undet	NNN	0	0	20.1	pseudo	68	122	|GAATAGC|AA|ATGAGAA|ACC|T|CC|ACGT|GGT|GCTATTT|GG|GTAACG|CTAA|TTCTCAT|	GGTATAGGAGATGGTCTTAAACACCATTGGACATGTGTCCGTACGGGTTCGAGTCCCGTCTGAG	GAATAGCAAATGAGAAACCTCCACGTGGTGCTATTTGGGTAACGCTAATTCTCAT		16	441
SRR6122153.26278894	1	250	187	Undet	NNN	0	0	20.1	pseudo	183	129	|GAATAGC|AA|ATGAGAA|ACC|T|CC|ACGT|GGT|GCTATTT|GG|GTAACG|CTAA|TTCTCAT|	GGTATAGGAGATGGTCTTAAACACCATTGGACATGTGTCCGTACGGGTTCGAGTCCCGTCTGAG	GAATAGCAAATGAGAAACCTCCACGTGGTGCTATTTGGGTAACGCTAATTCTCAT		16	441
ERR2597519.36165909	1	171	84	Undet	NNN	0	0	23.5	pseudo	86	32	|GAATAGC|AA|ATGAGAA|ACC|T|CC|ACGT|GGT|GCTATTT|GG|GTAACG|CTAA|TTCTCAT|	TCTAGTACCTGATACAGTATGCCACGAGGGACTTAAAATCCCTTGGTCAGGAATGACCGTACGGGTTCGAATCCCGTCCGAACTAGAA	GAATAGCAAATGAGAAACCTCCACGTGGTGCTATTTGGGTAACGCTAATTCTCAT		16	1073
ERR2597519.36165910	1	171	84	Undet	NNN	0	0	23.5	pseudo	86	32	|GAATAGC|AA|ATGAGAA|ACC|T|CC|ACGT|GGT|GCTATTT|GG|GTAACG|CTAA|TTCTCAT|	TCTAGTACCTGATACAGTATGCCACGAGGGACTTAAAATCCCTTGGTCAGGAATGACCGTACGGGTTCGAATCCCGTCCGAACTAGAA	GAATAGCAAATGAGAAACCTCCACGTGGTGCTATTTGGGTAACGCTAATTCTCAT		16	1073
SRR6122152.51056845	1	130	59	Undet	NNN	0	0	23.0	pseudo	60	6	|GAATAGC|AA|ATGAGAA|ACC|T|CC|ACGT|GGT|GCTATTT|GG|GTAACG|CTAA|TTCTCAT|	CTACTTATAGGAGATGGTCTTAAACACCATTGGACATGTGTCCGTACGGGTTCGAGTCCCGTCTGAGCTAGA	GAATAGCAAATGAGAAACCTCCACGTGGTGCTATTTGGGTAACGCTAATTCTCAT		16	1297
SRR6122153.2275207	1	96	181	Undet	NNN	0	0	23.5		182	236	|GAATAGC|AA|ATGAGAA|ACC|T|CC|ACGT|GGT|GCTATTT|GG|GTAACG|CTAA|TTCTCAT|	CGCTTCCGTCAATCTGCTGCCGTATACCAATGGTCTTAAACACCATTGGACATGTGTCCGTACGGGTTCGAGTCCCGTCTGAGCTA	GAATAGCAAATGAGAAACCTCCACGTGGTGCTATTTGGGTAACGCTAATTCTCAT		16	1601
SRR6122152.18378905	1	124	189	Undet	NNN	0	0	24.0	pseudo	193	247	|GAATAGC|AA|ATGAGAA|ACC|T|CC|ACGT|GGT|GCTATTT|GG|GTAACG|CTAA|TTCTCAT|	TAGGTATAGGAGATGGTCTTAAACACCATTGGACATGTGTCCGTACGGGTTCGAGTCCCGTCTGAG	GAATAGCAAATGAGAAACCTCCACGTGGTGCTATTTGGGTAACGCTAATTCTCAT		16	1844
SRR6122153.1573109	1	108	189	Undet	NNN	0	0	33.4		190	244	|GAATAGC|AA|ATGAGAA|ACC|T|CC|ACGT|GGT|GCTATTT|GG|GTAACG|CTAA|TTCTCAT|	AGCTCAGACGGGACTCGAATAGGAGATGGTCTTAAACACCATTGGACATGTGTCCGTACGGGTTCGAGTCCCGTCTGAGCTA	GAATAGCAAATGAGAAACCTCCACGTGGTGCTATTTGGGTAACGCTAATTCTCAT		16	2103
ERR2597397.16588818	1	150	214	Undet	NNN	0	0	20.3	pseudo	215	269	|GAATAGC|AA|ATGAGAA|ACC|T|CC|ACGT|GGT|GCTATTT|GG|GTAACG|CTAA|TTCTCAT|	ACTAGGAGATGGTCTTAAACACCATTTGGCATAAGCCAGTCTGGGTTCGAGTCCCAGAAGGGGTA	GAATAGCAAATGAGAAACCTCCACGTGGTGCTATTTGGGTAACGCTAATTCTCAT		16	2205
ERR2597365.23073392	1	142	210	Undet	NNN	0	0	18.5	pseudo	214	268	|GAATAGC|AA|ATGAGAA|ACC|T|CC|ACGT|GGT|GCTATTT|GG|GTAACG|CTAA|TTCTCAT|	AAGCAATATGACGAGGGACTTAAAATCCCTTGGTCAGGAATGACCGTACGGGTTCGAATCCCGTCCGAA	GAATAGCAAATGAGAAACCTCCACGTGGTGCTATTTGGGTAACGCTAATTCTCAT		16	2494
ERR2597469.9165264	1	296	226	Undet	NNN	0	0	28.2	pseudo	225	171	|GAATAGC|AA|ATGAGAA|ACC|T|CC|ACGT|GGT|GCTATTT|GG|GTAACG|CTAA|TTCTCAT|	ACTAGGTATAGGAGATGGTCTTAAACACCATTGGGCATAAGCCAGTCCGGGTTCGAATCCCGGAATGAGTA	GAATAGCAAATGAGAAACCTCCACGTGGTGCTATTTGGGTAACGCTAATTCTCAT		16	2546
ERR2607506.8263158	1	147	216	Undet	NNN	0	0	23.6	pseudo	215	269	|GAATAGC|AA|ATGAGAA|ACC|T|CC|ACGT|GGT|GCTATTT|GG|GTAACG|CTAA|TTCTCAT|	CCACCTAGGAGATGGTCTTAAACACCATTTGGCATAAGCCAGTCTGGGTTCGAGTCCCAGAAGGGGTAGA	GAATAGCAAATGAGAAACCTCCACGTGGTGCTATTTGGGTAACGCTAATTCTCAT		16	2769
SRR6122152.41726647	1	107	184	Undet	NNN	0	0	25.7		185	239	|GAATAGC|AA|ATGAGAA|ACC|T|CC|ACGT|GGT|GCTATTT|GG|GTAACG|CTAA|TTCTCAT|	AGCAGGTTGTAGGCGATGGAGATGGTCTTAAACACCATTGGACATGTGTCCGTACGGGTTCGAGTCCCGTCTGAGCTA	GAATAGCAAATGAGAAACCTCCACGTGGTGCTATTTGGGTAACGCTAATTCTCAT		16	2960
ERR2597423.39455551	1	153	82	Undet	NNN	0	0	23.5	pseudo	81	27	|GAATAGC|AA|ATGAGAA|ACC|T|CC|ACGT|GGT|GCTATTT|GG|GTAACG|CTAA|TTCTCAT|	ACATTGGTATAGGAGATGGTCTTAAACACCATTGGACATGTGTCCGTACGGGTTCGAGTCCCGTCTGAGCTA	GAATAGCAAATGAGAAACCTCCACGTGGTGCTATTTGGGTAACGCTAATTCTCAT		16	2998
SRR6122153.38842664	1	120	198	Undet	NNN	0	0	35.3		196	250	|GAATAGC|AA|ATGAGAA|ACC|T|CC|ACGT|GGT|GCTATTT|GG|GTAACG|CTAA|TTCTCAT|	TCCTCAATGGGTATAGGAGATGGTCTTAAACACCATTGGACATGTGTCCGTACGGGTTCGAGTCCCGTCTGAGCTAGAA	GAATAGCAAATGAGAAACCTCCACGTGGTGCTATTTGGGTAACGCTAATTCTCAT		16	3458
ERR2597424.18399843	1	135	218	Undet	NNN	0	0	26.5		219	273	|GAATAGC|AA|ATGAGAA|ACC|T|CC|ACGT|GGT|GCTATTT|GG|GTAACG|CTAA|TTCTCAT|	CGTACGGTCATTCCTGAGAGCCACGAGGGACTTAAAATCCCTTGGTCAGGAATGACCGTACGGGTTCGAATCCCGTCCGAACTA	GAATAGCAAATGAGAAACCTCCACGTGGTGCTATTTGGGTAACGCTAATTCTCAT		16	3461
SRR6122153.30847179	2	138	60	Undet	NNN	0	0	24.5	pseudo	62	8	|GAATAGC|AA|ATGAGAA|ACC|T|CC|ACGT|GGT|GCTATTT|GG|GTAACG|CTAA|TTCTCAT|	TCTGCTAGTTGCCTAGGAGATGGTCTTAAACACCATTGGACATGTGTCCGTACGGGTTCGAGTCCCGTCTGAGCTAGAA	GAATAGCAAATGAGAAACCTCCACGTGGTGCTATTTGGGTAACGCTAATTCTCAT		16	3485
SRR6122153.42060474	1	133	56	Undet	NNN	0	0	27.1	pseudo	55	1	|GAATAGC|AA|ATGAGAA|ACC|T|CC|ACGT|GGT|GCTATTT|GG|GTAACG|CTAA|TTCTCAT|	CGTTCAACATGGGTATAGGAGATGGTCTTAAACACCATTGGACATGTGTCCGTACGGGTTCGAGTCCCGTCTGAGCTA	GAATAGCAAATGAGAAACCTCCACGTGGTGCTATTTGGGTAACGCTAATTCTCAT		16	3493
SRR6122153.29599943	1	118	183	Undet	NNN	0	0	26.3	pseudo	184	238	|GAATAGC|AA|ATGAGAA|ACC|T|CC|ACGT|GGT|GCTATTT|GG|GTAACG|CTAA|TTCTCAT|	AGCTCAGAGATGGTCTTAAACACCATTGGACATGTGTCCGTACGGGTTCGAGTCCCGTCTGAGCTA	GAATAGCAAATGAGAAACCTCCACGTGGTGCTATTTGGGTAACGCTAATTCTCAT		16	3753
SRR6122153.27385226	1	122	189	Undet	NNN	0	0	20.1	pseudo	193	247	|GAATAGC|AA|ATGAGAA|ACC|T|CC|ACGT|GGT|GCTATTT|GG|GTAACG|CTAA|TTCTCAT|	AGGGGGTATAGGAGATGGTCTTAAACACCATTGGACATGTGTCCGTACGGGTTCGAGTCCCGTCTGAG	GAATAGCAAATGAGAAACCTCCACGTGGTGCTATTTGGGTAACGCTAATTCTCAT		16	3932
SRR6122153.3927019	1	143	62	Undet	NNN	0	0	21.9	pseudo	64	10	|GAATAGC|AA|ATGAGAA|ACC|T|CC|ACGT|GGT|GCTATTT|GG|GTAACG|CTAA|TTCTCAT|	TCATAATCAAATCCAGATGGAGATGGTCTTAAACACCATTGGACATGTGTCCGTACGGGTTCGAGTCCCGTCTGAGCTAGAA	GAATAGCAAATGAGAAACCTCCACGTGGTGCTATTTGGGTAACGCTAATTCTCAT		16	4226
SRR6122152.28155073	1	108	185	Undet	NNN	0	0	31.5		186	240	|GAATAGC|AA|ATGAGAA|ACC|T|CC|ACGT|GGT|GCTATTT|GG|GTAACG|CTAA|TTCTCAT|	GGCTGAAAACTCAGCGGCGAGATGGTCTTAAACACCATTGGACATGTGTCCGTACGGGTTCGAGTCCCGTCTGAGCTA	GAATAGCAAATGAGAAACCTCCACGTGGTGCTATTTGGGTAACGCTAATTCTCAT		16	4252
SRR6958881.23577484	1	131	59	Undet	NNN	0	0	20.0	pseudo	58	4	|GAATAGC|AA|ATGAGAA|ACC|T|CC|ACGT|GGT|GCTATTT|GG|GTAACG|CTAA|TTCTCAT|	ACAAAAGGTATAGGAGATGGTCTTAAACACCATTTGGCATAAGCCAGTCTGGGTTCGAGTCCCAGAAGGGGTA	GAATAGCAAATGAGAAACCTCCACGTGGTGCTATTTGGGTAACGCTAATTCTCAT		16	4256
SRR6122153.43890119	1	122	191	Undet	NNN	0	0	22.1	pseudo	192	246	|GAATAGC|AA|ATGAGAA|ACC|T|CC|ACGT|GGT|GCTATTT|GG|GTAACG|CTAA|TTCTCAT|	CGCCGTATAGGAGATGGTCTTAAACACCATTGGACATGTGTCCGTACGGGTTCGAGTCCCGTCTGAGCTA	GAATAGCAAATGAGAAACCTCCACGTGGTGCTATTTGGGTAACGCTAATTCTCAT		16	4285
ERR2597507.38988222	1	166	90	Undet	NNN	0	0	30.4	pseudo	89	35	|GAATAGC|AA|ATGAGAA|ACC|T|CC|ACGT|GGT|GCTATTT|GG|GTAACG|CTAA|TTCTCAT|	GCTTTTTAATGCTAAAGGAGATGGTCTTAAACACCATTTGGCATAAGCCAGTCCGGGTTCGAATCCCGGAATGAGCA	GAATAGCAAATGAGAAACCTCCACGTGGTGCTATTTGGGTAACGCTAATTCTCAT		16	4536
SRR6122153.36224331	1	118	188	Undet	NNN	0	0	25.6	pseudo	187	241	|GAATAGC|AA|ATGAGAA|ACC|T|CC|ACGT|GGT|GCTATTT|GG|GTAACG|CTAA|TTCTCAT|	TTAGCGTTGGAGATGGTCTTAAACACCATTGGACATGTGTCCGTACGGGTTCGAGTCCCGTCTGAGCTAGA	GAATAGCAAATGAGAAACCTCCACGTGGTGCTATTTGGGTAACGCTAATTCTCAT		16	4545
SRR6122153.7199020	1	122	188	Undet	NNN	0	0	20.1	pseudo	192	246	|GAATAGC|AA|ATGAGAA|ACC|T|CC|ACGT|GGT|GCTATTT|GG|GTAACG|CTAA|TTCTCAT|	AGAAGTATAGGAGATGGTCTTAAACACCATTGGACATGTGTCCGTACGGGTTCGAGTCCCGTCTGAG	GAATAGCAAATGAGAAACCTCCACGTGGTGCTATTTGGGTAACGCTAATTCTCAT		16	4691
ERR2597385.20018936	1	5	74	Undet	NNN	0	0	22.3	pseudo	75	129	|GAATAGC|AA|ATGAGAA|ACC|T|CC|ACGT|GGT|GCTATTT|GG|GTAACG|CTAA|TTCTCAT|	ACGGGTATAGGAGATGGTCTTAAACACCATTTGGCATAAGCCAGTCCGGGTTCGAATCCCGGAATGAGTA	GAATAGCAAATGAGAAACCTCCACGTGGTGCTATTTGGGTAACGCTAATTCTCAT		16	5083
ERR2607520.9675292	1	162	83	Undet	NNN	0	0	34.8		82	28	|GAATAGC|AA|ATGAGAA|ACC|T|CC|ACGT|GGT|GCTATTT|GG|GTAACG|CTAA|TTCTCAT|	AGCTATATGTGTTGGTATAGGAGATGGTCTTAAACACCATTGGACATGTGTCCGTACGGGTTCGAGTCCCGTCTGAGCTA	GAATAGCAAATGAGAAACCTCCACGTGGTGCTATTTGGGTAACGCTAATTCTCAT		16	5157
SRR6122152.21263700	1	117	191	Undet	NNN	0	0	29.8	pseudo	192	246	|GAATAGC|AA|ATGAGAA|ACC|T|CC|ACGT|GGT|GCTATTT|GG|GTAACG|CTAA|TTCTCAT|	CCCTCAATCGTATAGGAGATGGTCTTAAACACCATTGGACATGTGTCCGTACGGGTTCGAGTCCCGTCTGAGCTA	GAATAGCAAATGAGAAACCTCCACGTGGTGCTATTTGGGTAACGCTAATTCTCAT		16	5170
SRR6122152.12708375	1	123	195	Undet	NNN	0	0	25.2	pseudo	196	250	|GAATAGC|AA|ATGAGAA|ACC|T|CC|ACGT|GGT|GCTATTT|GG|GTAACG|CTAA|TTCTCAT|	GGAATGGGTATAGGAGATGGTCTTAAACACCATTGGACATGTGTCCGTACGGGTTCGAGTCCCGTCTGAGCTA	GAATAGCAAATGAGAAACCTCCACGTGGTGCTATTTGGGTAACGCTAATTCTCAT		16	5602
SRR6122153.15226016	1	135	63	Undet	NNN	0	0	24.8	pseudo	62	8	|GAATAGC|AA|ATGAGAA|ACC|T|CC|ACGT|GGT|GCTATTT|GG|GTAACG|CTAA|TTCTCAT|	AGATGTGTTGTAGGAGATGGTCTTAAACACCATTGGACATGTGTCCGTACGGGTTCGAGTCCCGTCTGAGCTA	GAATAGCAAATGAGAAACCTCCACGTGGTGCTATTTGGGTAACGCTAATTCTCAT		16	5620
SRR6122152.11827469	1	127	58	Undet	NNN	0	0	24.4	pseudo	60	6	|GAATAGC|AA|ATGAGAA|ACC|T|CC|ACGT|GGT|GCTATTT|GG|GTAACG|CTAA|TTCTCAT|	TCTATAGGAGATGGTCTTAAACACCATTGGACATGTGTCCGTACGGGTTCGAGTCCCGTCTGAGCTAGAA	GAATAGCAAATGAGAAACCTCCACGTGGTGCTATTTGGGTAACGCTAATTCTCAT		16	5638
ERR2597411.34072985	1	2	61	Undet	NNN	0	0	19.4	pseudo	65	119	|GAATAGC|AA|ATGAGAA|ACC|T|CC|ACGT|GGT|GCTATTT|GG|GTAACG|CTAA|TTCTCAT|	TAGGAGATGGTCTTAAACACCATTTGGCATAAGCCAGTCCGGGTTCGAATCCCGGAATGA	GAATAGCAAATGAGAAACCTCCACGTGGTGCTATTTGGGTAACGCTAATTCTCAT		16	5702
SRR6122153.37353076	1	151	63	Undet	NNN	0	0	21.3	pseudo	65	11	|GAATAGC|AA|ATGAGAA|ACC|T|CC|ACGT|GGT|GCTATTT|GG|GTAACG|CTAA|TTCTCAT|	TCCGGAACTTCTACTGTTACTTTTAAGAGATGGTCTTAAACACCATTGGACATGTGTCCGTACGGGTTCGAGTCCCGTCTGAGCTAGAA	GAATAGCAAATGAGAAACCTCCACGTGGTGCTATTTGGGTAACGCTAATTCTCAT		16	5774
ERR2597384.3477490	1	163	92	Gln	CTG	0	0	24.5		91	36	|GAATAGC|GTA|AGTAGAA|ACC|T|CC|ACGT|GGT|GCTATTC|GG|GTAATG|CTAA|TTCTACT|	TCTATCATTTAATAATGGTTAGCACAGAAGACTCTGAATCTTTTAGTCAGGGTTCGAATCCTTGTGGGAGAA	GAATAGCGTAAGTAGAAACCTCCACGTGGTGCTATTCGGGTAATGCTAATTCTACT		17	4734
ERR2597461.10628125	1	148	212	Ser	CGA	0	0	23.8	pseudo	213	268	|GAATAGC|GTA|AGTAGAA|ACC|T|CC|ACGT|GGT|GCTATTC|GG|GTAATG|CTAA|TTCTACT|	TCCCGTAATGGTTAGCACAGAAGACTCTAAATCTTTTAGTCAGGGTTCGAATCCTTGTGGGAGAA	GAATAGCGTAAGTAGAAACCTCCACGTGGTGCTATTCGGGTAATGCTAATTCTACT		17	1046
ERR2597461.10647157	1	148	212	Ser	CGA	0	0	23.8	pseudo	213	268	|GAATAGC|GTA|AGTAGAA|ACC|T|CC|ACGT|GGT|GCTATTC|GG|GTAATG|CTAA|TTCTACT|	TCCCGTAATGGTTAGCACAGAAGACTCTAAATCTTTTAGTCAGGGTTCGAATCCTTGTGGGAGAA	GAATAGCGTAAGTAGAAACCTCCACGTGGTGCTATTCGGGTAATGCTAATTCTACT		17	1046
ERR2597528.2860861	1	158	92	Ser	CGA	0	0	22.0		91	36	|GAATAGC|GTA|AGTAGAA|ACC|T|CC|ACGT|GGT|GCTATTC|GG|GTAATG|CTAA|TTCTACT|	TCATTTNTAATGGTTAGCACAGAAGACTCTAAATCTTTTAGTCAGGGTTCGAATCCTTGTAGGAGAA	GAATAGCGTAAGTAGAAACCTCCACGTGGTGCTATTCGGGTAATGCTAATTCTACT		17	1622
ERR2607602.34779473	1	147	207	Ser	CGA	0	0	20.1	pseudo	208	263	|GAATAGC|GTA|AGTAGAA|ACC|T|CC|ACGT|GGT|GCTATTC|GG|GTAATG|CTAA|TTCTACT|	TCGTTGGTTAGCACAGAAGACTCTAAATCTTTTAGCCAGGGTTCGAATCCTTGTGGGAGAA	GAATAGCGTAAGTAGAAACCTCCACGTGGTGCTATTCGGGTAATGCTAATTCTACT		17	5267
ERR2597396.2497272	1	172	243	Sup	CTA	0	0	58.4		244	299	|GAATAGC|GTA|AGTAGAA|ACC|T|CC|ACGT|GGT|GCTATTC|GG|GTAATG|CTAA|TTCTACT|	TCTCCTATGGTGTAATGGTTAGCACAGAAGACTCTAAATCTTTTAGTCAGGGTTCGAATCCTTGTGGGAGAA	GAATAGCGTAAGTAGAAACCTCCACGTGGTGCTATTCGGGTAATGCTAATTCTACT		17	1
ERR2597396.6513732	1	154	225	Sup	CTA	0	0	58.4		226	281	|GAATAGC|GTA|AGTAGAA|ACC|T|CC|ACGT|GGT|GCTATTC|GG|GTAATG|CTAA|TTCTACT|	TCTCCTATGGTGTAATGGTTAGCACAGAAGACTCTAAATCTTTTAGTCAGGGTTCGAATCCTTGTGGGAGAA	GAATAGCGTAAGTAGAAACCTCCACGTGGTGCTATTCGGGTAATGCTAATTCTACT		17	1
ERR2597396.9699986	1	148	77	Sup	CTA	0	0	58.4		76	21	|GAATAGC|GTA|AGTAGAA|ACC|T|CC|ACGT|GGT|GCTATTC|GG|GTAATG|CTAA|TTCTACT|	TCTCCTATGGTGTAATGGTTAGCACAGAAGACTCTAAATCTTTTAGTCAGGGTTCGAATCCTTGTGGGAGAA	GAATAGCGTAAGTAGAAACCTCCACGTGGTGCTATTCGGGTAATGCTAATTCTACT		17	1
ERR2597396.11085625	1	12	83	Sup	CTA	0	0	58.4		84	139	|GAATAGC|GTA|AGTAGAA|ACC|T|CC|ACGT|GGT|GCTATTC|GG|GTAATG|CTAA|TTCTACT|	TCTCCTATGGTGTAATGGTTAGCACAGAAGACTCTAAATCTTTTAGTCAGGGTTCGAATCCTTGTGGGAGAA	GAATAGCGTAAGTAGAAACCTCCACGTGGTGCTATTCGGGTAATGCTAATTCTACT		17	1
ERR2597396.18239883	1	4	75	Sup	CTA	0	0	58.4		76	131	|GAATAGC|GTA|AGTAGAA|ACC|T|CC|ACGT|GGT|GCTATTC|GG|GTAATG|CTAA|TTCTACT|	TCTCCTATGGTGTAATGGTTAGCACAGAAGACTCTAAATCTTTTAGTCAGGGTTCGAATCCTTGTGGGAGAA	GAATAGCGTAAGTAGAAACCTCCACGTGGTGCTATTCGGGTAATGCTAATTCTACT		17	1
ERR2597396.18240431	1	4	75	Sup	CTA	0	0	58.4		76	131	|GAATAGC|GTA|AGTAGAA|ACC|T|CC|ACGT|GGT|GCTATTC|GG|GTAATG|CTAA|TTCTACT|	TCTCCTATGGTGTAATGGTTAGCACAGAAGACTCTAAATCTTTTAGTCAGGGTTCGAATCCTTGTGGGAGAA	GAATAGCGTAAGTAGAAACCTCCACGTGGTGCTATTCGGGTAATGCTAATTCTACT		17	1
ERR2597396.19144031	1	172	243	Sup	CTA	0	0	58.4		244	299	|GAATAGC|GTA|AGTAGAA|ACC|T|CC|ACGT|GGT|GCTATTC|GG|GTAATG|CTAA|TTCTACT|	TCTCCTATGGTGTAATGGTTAGCACAGAAGACTCTAAATCTTTTAGTCAGGGTTCGAATCCTTGTGGGAGAA	GAATAGCGTAAGTAGAAACCTCCACGTGGTGCTATTCGGGTAATGCTAATTCTACT		17	1
ERR2597396.30217642	1	17	88	Sup	CTA	0	0	58.4		89	144	|GAATAGC|GTA|AGTAGAA|ACC|T|CC|ACGT|GGT|GCTATTC|GG|GTAATG|CTAA|TTCTACT|	TCTCCTATGGTGTAATGGTTAGCACAGAAGACTCTAAATCTTTTAGTCAGGGTTCGAATCCTTGTGGGAGAA	GAATAGCGTAAGTAGAAACCTCCACGTGGTGCTATTCGGGTAATGCTAATTCTACT		17	1
ERR2597466.37416	1	3	74	Sup	CTA	0	0	58.4		75	130	|GAATAGC|GTA|AGTAGAA|ACC|T|CC|ACGT|GGT|GCTATTC|GG|GTAATG|CTAA|TTCTACT|	TCTCCTATGGTGTAATGGTTAGCACAGAAGACTCTAAATCTTTTAGTCAGGGTTCGAATCCTTGTGGGAGAA	GAATAGCGTAAGTAGAAACCTCCACGTGGTGCTATTCGGGTAATGCTAATTCTACT		17	1
ERR2597466.42607	1	3	74	Sup	CTA	0	0	58.4		75	130	|GAATAGC|GTA|AGTAGAA|ACC|T|CC|ACGT|GGT|GCTATTC|GG|GTAATG|CTAA|TTCTACT|	TCTCCTATGGTGTAATGGTTAGCACAGAAGACTCTAAATCTTTTAGTCAGGGTTCGAATCCTTGTGGGAGAA	GAATAGCGTAAGTAGAAACCTCCACGTGGTGCTATTCGGGTAATGCTAATTCTACT		17	1
ERR2597466.4489660	1	169	240	Sup	CTA	0	0	58.4		241	296	|GAATAGC|GTA|AGTAGAA|ACC|T|CC|ACGT|GGT|GCTATTC|GG|GTAATG|CTAA|TTCTACT|	TCTCCTATGGTGTAATGGTTAGCACAGAAGACTCTAAATCTTTTAGTCAGGGTTCGAATCCTTGTGGGAGAA	GAATAGCGTAAGTAGAAACCTCCACGTGGTGCTATTCGGGTAATGCTAATTCTACT		17	1
ERR2597528.20566599	1	13	84	Sup	CTA	0	0	58.4		85	140	|GAATAGC|GTA|AGTAGAA|ACC|T|CC|ACGT|GGT|GCTATTC|GG|GTAATG|CTAA|TTCTACT|	TCTCCTATGGTGTAATGGTTAGCACAGAAGACTCTAAATCTTTTAGTCAGGGTTCGAATCCTTGTGGGAGAA	GAATAGCGTAAGTAGAAACCTCCACGTGGTGCTATTCGGGTAATGCTAATTCTACT		17	1
ERR2597454.4181173	1	170	241	Sup	CTA	0	0	58.4		242	297	|GAATAGC|GTA|AGTAGAA|ACC|T|CC|ACGT|GGT|GCTATTC|GG|GTAATG|CTAA|TTCTACT|	TCTCCTATGGTGTAATGGTTAGCACAGAAGACTCTAAATCTTTTAGTCAGGGTTCGAATCCTTGTGGGAGAA	GAATAGCGTAAGTAGAAACCTCCACGTGGTGCTATTCGGGTAATGCTAATTCTACT		17	1
ERR2597379.17770338	1	152	223	Sup	CTA	0	0	58.4		224	279	|GAATAGC|GTA|AGTAGAA|ACC|T|CC|ACGT|GGT|GCTATTC|GG|GTAATG|CTAA|TTCTACT|	TCTCCTATGGTGTAATGGTTAGCACAGAAGACTCTAAATCTTTTAGTCAGGGTTCGAATCCTTGTGGGAGAA	GAATAGCGTAAGTAGAAACCTCCACGTGGTGCTATTCGGGTAATGCTAATTCTACT		17	1
ERR2597527.10319829	2	137	66	Sup	CTA	0	0	58.4		65	10	|GAATAGC|GTA|AGTAGAA|ACC|T|CC|ACGT|GGT|GCTATTC|GG|GTAATG|CTAA|TTCTACT|	TCTCCTATGGTGTAATGGTTAGCACAGAAGACTCTAAATCTTTTAGTCAGGGTTCGAATCCTTGTGGGAGAA	GAATAGCGTAAGTAGAAACCTCCACGTGGTGCTATTCGGGTAATGCTAATTCTACT		17	1
ERR2597498.43518156	1	298	227	Sup	CTA	0	0	58.4		226	171	|GAATAGC|GTA|AGTAGAA|ACC|T|CC|ACGT|GGT|GCTATTC|GG|GTAATG|CTAA|TTCTACT|	TCTCCTATGGTGTAATGGTTAGCACAGAAGACTCTAAATCTTTTAGTCAGGGTTCGAATCCTTGTGGGAGAA	GAATAGCGTAAGTAGAAACCTCCACGTGGTGCTATTCGGGTAATGCTAATTCTACT		17	1
ERR2597465.4742140	1	142	71	Sup	CTA	0	0	58.4		70	15	|GAATAGC|GTA|AGTAGAA|ACC|T|CC|ACGT|GGT|GCTATTC|GG|GTAATG|CTAA|TTCTACT|	TCTCCTATGGTGTAATGGTTAGCACAGAAGACTCTAAATCTTTTAGTCAGGGTTCGAATCCTTGTGGGAGAA	GAATAGCGTAAGTAGAAACCTCCACGTGGTGCTATTCGGGTAATGCTAATTCTACT		17	1
ERR2597461.3077947	1	135	64	Sup	CTA	0	0	58.4		63	8	|GAATAGC|GTA|AGTAGAA|ACC|T|CC|ACGT|GGT|GCTATTC|GG|GTAATG|CTAA|TTCTACT|	TCTCCTATGGTGTAATGGTTAGCACAGAAGACTCTAAATCTTTTAGTCAGGGTTCGAATCCTTGTGGGAGAA	GAATAGCGTAAGTAGAAACCTCCACGTGGTGCTATTCGGGTAATGCTAATTCTACT		17	1
ERR2597476.6421845	1	17	88	Sup	CTA	0	0	58.4		89	144	|GAATAGC|GTA|AGTAGAA|ACC|T|CC|ACGT|GGT|GCTATTC|GG|GTAATG|CTAA|TTCTACT|	TCTCCTATGGTGTAATGGTTAGCACAGAAGACTCTAAATCTTTTAGTCAGGGTTCGAATCCTTGTGGGAGAA	GAATAGCGTAAGTAGAAACCTCCACGTGGTGCTATTCGGGTAATGCTAATTCTACT		17	1
ERR2597476.6421925	1	17	88	Sup	CTA	0	0	58.4		89	144	|GAATAGC|GTA|AGTAGAA|ACC|T|CC|ACGT|GGT|GCTATTC|GG|GTAATG|CTAA|TTCTACT|	TCTCCTATGGTGTAATGGTTAGCACAGAAGACTCTAAATCTTTTAGTCAGGGTTCGAATCCTTGTGGGAGAA	GAATAGCGTAAGTAGAAACCTCCACGTGGTGCTATTCGGGTAATGCTAATTCTACT		17	1
ERR2597506.3388753	1	149	78	Sup	CTA	0	0	58.4		77	22	|GAATAGC|GTA|AGTAGAA|ACC|T|CC|ACGT|GGT|GCTATTC|GG|GTAATG|CTAA|TTCTACT|	TCTCCTATGGTGTAATGGTTAGCACAGAAGACTCTAAATCTTTTAGTCAGGGTTCGAATCCTTGTGGGAGAA	GAATAGCGTAAGTAGAAACCTCCACGTGGTGCTATTCGGGTAATGCTAATTCTACT		17	1
ERR2597402.2744772	1	158	229	Sup	CTA	0	0	58.4		230	285	|GAATAGC|GTA|AGTAGAA|ACC|T|CC|ACGT|GGT|GCTATTC|GG|GTAATG|CTAA|TTCTACT|	TCTCCTATGGTGTAATGGTTAGCACAGAAGACTCTAAATCTTTTAGTCAGGGTTCGAATCCTTGTGGGAGAA	GAATAGCGTAAGTAGAAACCTCCACGTGGTGCTATTCGGGTAATGCTAATTCTACT		17	1
ERR2597402.2891762	1	25	96	Sup	CTA	0	0	58.4		97	152	|GAATAGC|GTA|AGTAGAA|ACC|T|CC|ACGT|GGT|GCTATTC|GG|GTAATG|CTAA|TTCTACT|	TCTCCTATGGTGTAATGGTTAGCACAGAAGACTCTAAATCTTTTAGTCAGGGTTCGAATCCTTGTGGGAGAA	GAATAGCGTAAGTAGAAACCTCCACGTGGTGCTATTCGGGTAATGCTAATTCTACT		17	1
ERR2597402.3354770	1	166	237	Sup	CTA	0	0	58.4		238	293	|GAATAGC|GTA|AGTAGAA|ACC|T|CC|ACGT|GGT|GCTATTC|GG|GTAATG|CTAA|TTCTACT|	TCTCCTATGGTGTAATGGTTAGCACAGAAGACTCTAAATCTTTTAGTCAGGGTTCGAATCCTTGTGGGAGAA	GAATAGCGTAAGTAGAAACCTCCACGTGGTGCTATTCGGGTAATGCTAATTCTACT		17	1
ERR2597402.7437870	1	166	237	Sup	CTA	0	0	58.4		238	293	|GAATAGC|GTA|AGTAGAA|ACC|T|CC|ACGT|GGT|GCTATTC|GG|GTAATG|CTAA|TTCTACT|	TCTCCTATGGTGTAATGGTTAGCACAGAAGACTCTAAATCTTTTAGTCAGGGTTCGAATCCTTGTGGGAGAA	GAATAGCGTAAGTAGAAACCTCCACGTGGTGCTATTCGGGTAATGCTAATTCTACT		17	1
ERR2597402.7441122	1	166	237	Sup	CTA	0	0	58.4		238	293	|GAATAGC|GTA|AGTAGAA|ACC|T|CC|ACGT|GGT|GCTATTC|GG|GTAATG|CTAA|TTCTACT|	TCTCCTATGGTGTAATGGTTAGCACAGAAGACTCTAAATCTTTTAGTCAGGGTTCGAATCCTTGTGGGAGAA	GAATAGCGTAAGTAGAAACCTCCACGTGGTGCTATTCGGGTAATGCTAATTCTACT		17	1
ERR2597402.10184606	1	156	227	Sup	CTA	0	0	58.4		228	283	|GAATAGC|GTA|AGTAGAA|ACC|T|CC|ACGT|GGT|GCTATTC|GG|GTAATG|CTAA|TTCTACT|	TCTCCTATGGTGTAATGGTTAGCACAGAAGACTCTAAATCTTTTAGTCAGGGTTCGAATCCTTGTGGGAGAA	GAATAGCGTAAGTAGAAACCTCCACGTGGTGCTATTCGGGTAATGCTAATTCTACT		17	1
ERR2597402.14632418	1	175	246	Sup	CTA	0	0	58.4		247	302	|GAATAGC|GTA|AGTAGAA|ACC|T|CC|ACGT|GGT|GCTATTC|GG|GTAATG|CTAA|TTCTACT|	TCTCCTATGGTGTAATGGTTAGCACAGAAGACTCTAAATCTTTTAGTCAGGGTTCGAATCCTTGTGGGAGAA	GAATAGCGTAAGTAGAAACCTCCACGTGGTGCTATTCGGGTAATGCTAATTCTACT		17	1
ERR2597402.15455720	1	301	230	Sup	CTA	0	0	58.4		229	174	|GAATAGC|GTA|AGTAGAA|ACC|T|CC|ACGT|GGT|GCTATTC|GG|GTAATG|CTAA|TTCTACT|	TCTCCTATGGTGTAATGGTTAGCACAGAAGACTCTAAATCTTTTAGTCAGGGTTCGAATCCTTGTGGGAGAA	GAATAGCGTAAGTAGAAACCTCCACGTGGTGCTATTCGGGTAATGCTAATTCTACT		17	1
ERR2597402.18598215	1	175	246	Sup	CTA	0	0	58.4		247	302	|GAATAGC|GTA|AGTAGAA|ACC|T|CC|ACGT|GGT|GCTATTC|GG|GTAATG|CTAA|TTCTACT|	TCTCCTATGGTGTAATGGTTAGCACAGAAGACTCTAAATCTTTTAGTCAGGGTTCGAATCCTTGTGGGAGAA	GAATAGCGTAAGTAGAAACCTCCACGTGGTGCTATTCGGGTAATGCTAATTCTACT		17	1
ERR2597402.20906151	1	154	225	Sup	CTA	0	0	58.4		226	281	|GAATAGC|GTA|AGTAGAA|ACC|T|CC|ACGT|GGT|GCTATTC|GG|GTAATG|CTAA|TTCTACT|	TCTCCTATGGTGTAATGGTTAGCACAGAAGACTCTAAATCTTTTAGTCAGGGTTCGAATCCTTGTGGGAGAA	GAATAGCGTAAGTAGAAACCTCCACGTGGTGCTATTCGGGTAATGCTAATTCTACT		17	1
ERR2597402.26081861	1	148	77	Sup	CTA	0	0	58.4		76	21	|GAATAGC|GTA|AGTAGAA|ACC|T|CC|ACGT|GGT|GCTATTC|GG|GTAATG|CTAA|TTCTACT|	TCTCCTATGGTGTAATGGTTAGCACAGAAGACTCTAAATCTTTTAGTCAGGGTTCGAATCCTTGTGGGAGAA	GAATAGCGTAAGTAGAAACCTCCACGTGGTGCTATTCGGGTAATGCTAATTCTACT		17	1
ERR2597402.27450505	1	18	89	Sup	CTA	0	0	58.4		90	145	|GAATAGC|GTA|AGTAGAA|ACC|T|CC|ACGT|GGT|GCTATTC|GG|GTAATG|CTAA|TTCTACT|	TCTCCTATGGTGTAATGGTTAGCACAGAAGACTCTAAATCTTTTAGTCAGGGTTCGAATCCTTGTGGGAGAA	GAATAGCGTAAGTAGAAACCTCCACGTGGTGCTATTCGGGTAATGCTAATTCTACT		17	1
ERR2597423.13016022	1	288	217	Sup	CTA	0	0	58.4		216	161	|GAATAGC|GTA|AGTAGAA|ACC|T|CC|ACGT|GGT|GCTATTC|GG|GTAATG|CTAA|TTCTACT|	TCTCCTATGGTGTAATGGTTAGCACAGAAGACTCTAAATCTTTTAGTCAGGGTTCGAATCCTTGTGGGAGAA	GAATAGCGTAAGTAGAAACCTCCACGTGGTGCTATTCGGGTAATGCTAATTCTACT		17	1
ERR2597423.27693268	1	17	88	Sup	CTA	0	0	58.4		89	144	|GAATAGC|GTA|AGTAGAA|ACC|T|CC|ACGT|GGT|GCTATTC|GG|GTAATG|CTAA|TTCTACT|	TCTCCTATGGTGTAATGGTTAGCACAGAAGACTCTAAATCTTTTAGTCAGGGTTCGAATCCTTGTGGGAGAA	GAATAGCGTAAGTAGAAACCTCCACGTGGTGCTATTCGGGTAATGCTAATTCTACT		17	1
ERR2597423.31308519	1	281	210	Sup	CTA	0	0	58.4		209	154	|GAATAGC|GTA|AGTAGAA|ACC|T|CC|ACGT|GGT|GCTATTC|GG|GTAATG|CTAA|TTCTACT|	TCTCCTATGGTGTAATGGTTAGCACAGAAGACTCTAAATCTTTTAGTCAGGGTTCGAATCCTTGTGGGAGAA	GAATAGCGTAAGTAGAAACCTCCACGTGGTGCTATTCGGGTAATGCTAATTCTACT		17	1
ERR2597470.8923814	1	6	77	Sup	CTA	0	0	58.4		78	133	|GAATAGC|GTA|AGTAGAA|ACC|T|CC|ACGT|GGT|GCTATTC|GG|GTAATG|CTAA|TTCTACT|	TCTCCTATGGTGTAATGGTTAGCACAGAAGACTCTAAATCTTTTAGTCAGGGTTCGAATCCTTGTGGGAGAA	GAATAGCGTAAGTAGAAACCTCCACGTGGTGCTATTCGGGTAATGCTAATTCTACT		17	1
ERR2597416.26123977	1	5	76	Sup	CTA	0	0	58.4		77	132	|GAATAGC|GTA|AGTAGAA|ACC|T|CC|ACGT|GGT|GCTATTC|GG|GTAATG|CTAA|TTCTACT|	TCTCCTATGGTGTAATGGTTAGCACAGAAGACTCTAAATCTTTTAGTCAGGGTTCGAATCCTTGTGGGAGAA	GAATAGCGTAAGTAGAAACCTCCACGTGGTGCTATTCGGGTAATGCTAATTCTACT		17	1
ERR2597486.27296677	1	158	229	Sup	CTA	0	0	58.4		230	285	|GAATAGC|GTA|AGTAGAA|ACC|T|CC|ACGT|GGT|GCTATTC|GG|GTAATG|CTAA|TTCTACT|	TCTCCTATGGTGTAATGGTTAGCACAGAAGACTCTAAATCTTTTAGTCAGGGTTCGAATCCTTGTGGGAGAA	GAATAGCGTAAGTAGAAACCTCCACGTGGTGCTATTCGGGTAATGCTAATTCTACT		17	1
ERR2597434.15081241	1	3	74	Sup	CTA	0	0	58.4		75	130	|GAATAGC|GTA|AGTAGAA|ACC|T|CC|ACGT|GGT|GCTATTC|GG|GTAATG|CTAA|TTCTACT|	TCTCCTATGGTGTAATGGTTAGCACAGAAGACTCTAAATCTTTTAGTCAGGGTTCGAATCCTTGTGGGAGAA	GAATAGCGTAAGTAGAAACCTCCACGTGGTGCTATTCGGGTAATGCTAATTCTACT		17	1
ERR2597399.17855301	1	20	91	Sup	CTA	0	0	58.4		92	147	|GAATAGC|GTA|AGTAGAA|ACC|T|CC|ACGT|GGT|GCTATTC|GG|GTAATG|CTAA|TTCTACT|	TCTCCTATGGTGTAATGGTTAGCACAGAAGACTCTAAATCTTTTAGTCAGGGTTCGAATCCTTGTGGGAGAA	GAATAGCGTAAGTAGAAACCTCCACGTGGTGCTATTCGGGTAATGCTAATTCTACT		17	1
ERR2597399.17860586	1	20	91	Sup	CTA	0	0	58.4		92	147	|GAATAGC|GTA|AGTAGAA|ACC|T|CC|ACGT|GGT|GCTATTC|GG|GTAATG|CTAA|TTCTACT|	TCTCCTATGGTGTAATGGTTAGCACAGAAGACTCTAAATCTTTTAGTCAGGGTTCGAATCCTTGTGGGAGAA	GAATAGCGTAAGTAGAAACCTCCACGTGGTGCTATTCGGGTAATGCTAATTCTACT		17	1
ERR2597401.31811350	1	153	224	Sup	CTA	0	0	58.4		225	280	|GAATAGC|GTA|AGTAGAA|ACC|T|CC|ACGT|GGT|GCTATTC|GG|GTAATG|CTAA|TTCTACT|	TCTCCTATGGTGTAATGGTTAGCACAGAAGACTCTAAATCTTTTAGTCAGGGTTCGAATCCTTGTGGGAGAA	GAATAGCGTAAGTAGAAACCTCCACGTGGTGCTATTCGGGTAATGCTAATTCTACT		17	1
ERR2597446.1710993	1	25	96	Sup	CTA	0	0	58.4		97	152	|GAATAGC|GTA|AGTAGAA|ACC|T|CC|ACGT|GGT|GCTATTC|GG|GTAATG|CTAA|TTCTACT|	TCTCCTATGGTGTAATGGTTAGCACAGAAGACTCTAAATCTTTTAGTCAGGGTTCGAATCCTTGTGGGAGAA	GAATAGCGTAAGTAGAAACCTCCACGTGGTGCTATTCGGGTAATGCTAATTCTACT		17	1
ERR2597446.2674210	1	152	223	Sup	CTA	0	0	58.4		224	279	|GAATAGC|GTA|AGTAGAA|ACC|T|CC|ACGT|GGT|GCTATTC|GG|GTAATG|CTAA|TTCTACT|	TCTCCTATGGTGTAATGGTTAGCACAGAAGACTCTAAATCTTTTAGTCAGGGTTCGAATCCTTGTGGGAGAA	GAATAGCGTAAGTAGAAACCTCCACGTGGTGCTATTCGGGTAATGCTAATTCTACT		17	1
ERR2597446.3210681	1	5	76	Sup	CTA	0	0	58.4		77	132	|GAATAGC|GTA|AGTAGAA|ACC|T|CC|ACGT|GGT|GCTATTC|GG|GTAATG|CTAA|TTCTACT|	TCTCCTATGGTGTAATGGTTAGCACAGAAGACTCTAAATCTTTTAGTCAGGGTTCGAATCCTTGTGGGAGAA	GAATAGCGTAAGTAGAAACCTCCACGTGGTGCTATTCGGGTAATGCTAATTCTACT		17	1
ERR2597446.25375595	1	1	72	Sup	CTA	0	0	58.4		73	128	|GAATAGC|GTA|AGTAGAA|ACC|T|CC|ACGT|GGT|GCTATTC|GG|GTAATG|CTAA|TTCTACT|	TCTCCTATGGTGTAATGGTTAGCACAGAAGACTCTAAATCTTTTAGTCAGGGTTCGAATCCTTGTGGGAGAA	GAATAGCGTAAGTAGAAACCTCCACGTGGTGCTATTCGGGTAATGCTAATTCTACT		17	1
ERR2607443.18212495	1	20	91	Sup	CTA	0	0	58.4		92	147	|GAATAGC|GTA|AGTAGAA|ACC|T|CC|ACGT|GGT|GCTATTC|GG|GTAATG|CTAA|TTCTACT|	TCTCCTATGGTGTAATGGTTAGCACAGAAGACTCTAAATCTTTTAGTCAGGGTTCGAATCCTTGTGGGAGAA	GAATAGCGTAAGTAGAAACCTCCACGTGGTGCTATTCGGGTAATGCTAATTCTACT		17	1
ERR2597413.39449557	1	287	216	Sup	CTA	0	0	58.4		215	160	|GAATAGC|GTA|AGTAGAA|ACC|T|CC|ACGT|GGT|GCTATTC|GG|GTAATG|CTAA|TTCTACT|	TCTCCTATGGTGTAATGGTTAGCACAGAAGACTCTAAATCTTTTAGTCAGGGTTCGAATCCTTGTGGGAGAA	GAATAGCGTAAGTAGAAACCTCCACGTGGTGCTATTCGGGTAATGCTAATTCTACT		17	1
ERR2597400.23962892	1	299	228	Sup	CTA	0	0	58.4		227	172	|GAATAGC|GTA|AGTAGAA|ACC|T|CC|ACGT|GGT|GCTATTC|GG|GTAATG|CTAA|TTCTACT|	TCTCCTATGGTGTAATGGTTAGCACAGAAGACTCTAAATCTTTTAGTCAGGGTTCGAATCCTTGTGGGAGAA	GAATAGCGTAAGTAGAAACCTCCACGTGGTGCTATTCGGGTAATGCTAATTCTACT		17	1
ERR2597513.10791684	1	27	98	Sup	CTA	0	0	58.4		99	154	|GAATAGC|GTA|AGTAGAA|ACC|T|CC|ACGT|GGT|GCTATTC|GG|GTAATG|CTAA|TTCTACT|	TCTCCTATGGTGTAATGGTTAGCACAGAAGACTCTAAATCTTTTAGTCAGGGTTCGAATCCTTGTGGGAGAA	GAATAGCGTAAGTAGAAACCTCCACGTGGTGCTATTCGGGTAATGCTAATTCTACT		17	1
ERR2597513.14307277	1	21	92	Sup	CTA	0	0	58.4		93	148	|GAATAGC|GTA|AGTAGAA|ACC|T|CC|ACGT|GGT|GCTATTC|GG|GTAATG|CTAA|TTCTACT|	TCTCCTATGGTGTAATGGTTAGCACAGAAGACTCTAAATCTTTTAGTCAGGGTTCGAATCCTTGTGGGAGAA	GAATAGCGTAAGTAGAAACCTCCACGTGGTGCTATTCGGGTAATGCTAATTCTACT		17	1
ERR2597513.27795365	2	286	215	Sup	CTA	0	0	58.4		214	159	|GAATAGC|GTA|AGTAGAA|ACC|T|CC|ACGT|GGT|GCTATTC|GG|GTAATG|CTAA|TTCTACT|	TCTCCTATGGTGTAATGGTTAGCACAGAAGACTCTAAATCTTTTAGTCAGGGTTCGAATCCTTGTGGGAGAA	GAATAGCGTAAGTAGAAACCTCCACGTGGTGCTATTCGGGTAATGCTAATTCTACT		17	1
ERR2597425.36008369	1	19	90	Sup	CTA	0	0	58.4		91	146	|GAATAGC|GTA|AGTAGAA|ACC|T|CC|ACGT|GGT|GCTATTC|GG|GTAATG|CTAA|TTCTACT|	TCTCCTATGGTGTAATGGTTAGCACAGAAGACTCTAAATCTTTTAGTCAGGGTTCGAATCCTTGTGGGAGAA	GAATAGCGTAAGTAGAAACCTCCACGTGGTGCTATTCGGGTAATGCTAATTCTACT		17	1
ERR2597369.418542	1	167	238	Sup	CTA	0	0	58.4		239	294	|GAATAGC|GTA|AGTAGAA|ACC|T|CC|ACGT|GGT|GCTATTC|GG|GTAATG|CTAA|TTCTACT|	TCTCCTATGGTGTAATGGTTAGCACAGAAGACTCTAAATCTTTTAGTCAGGGTTCGAATCCTTGTGGGAGAA	GAATAGCGTAAGTAGAAACCTCCACGTGGTGCTATTCGGGTAATGCTAATTCTACT		17	1
ERR2597438.11976067	1	10	81	Sup	CTA	0	0	58.4		82	137	|GAATAGC|GTA|AGTAGAA|ACC|T|CC|ACGT|GGT|GCTATTC|GG|GTAATG|CTAA|TTCTACT|	TCTCCTATGGTGTAATGGTTAGCACAGAAGACTCTAAATCTTTTAGTCAGGGTTCGAATCCTTGTGGGAGAA	GAATAGCGTAAGTAGAAACCTCCACGTGGTGCTATTCGGGTAATGCTAATTCTACT		17	1
ERR2597385.21575059	1	300	229	Sup	CTA	0	0	58.4		228	173	|GAATAGC|GTA|AGTAGAA|ACC|T|CC|ACGT|GGT|GCTATTC|GG|GTAATG|CTAA|TTCTACT|	TCTCCTATGGTGTAATGGTTAGCACAGAAGACTCTAAATCTTTTAGTCAGGGTTCGAATCCTTGTGGGAGAA	GAATAGCGTAAGTAGAAACCTCCACGTGGTGCTATTCGGGTAATGCTAATTCTACT		17	1
ERR2597514.13165311	1	17	88	Sup	CTA	0	0	58.4		89	144	|GAATAGC|GTA|AGTAGAA|ACC|T|CC|ACGT|GGT|GCTATTC|GG|GTAATG|CTAA|TTCTACT|	TCTCCTATGGTGTAATGGTTAGCACAGAAGACTCTAAATCTTTTAGTCAGGGTTCGAATCCTTGTGGGAGAA	GAATAGCGTAAGTAGAAACCTCCACGTGGTGCTATTCGGGTAATGCTAATTCTACT		17	1
ERR2597474.3903623	1	300	229	Sup	CTA	0	0	58.4		228	173	|GAATAGC|GTA|AGTAGAA|ACC|T|CC|ACGT|GGT|GCTATTC|GG|GTAATG|CTAA|TTCTACT|	TCTCCTATGGTGTAATGGTTAGCACAGAAGACTCTAAATCTTTTAGTCAGGGTTCGAATCCTTGTGGGAGAA	GAATAGCGTAAGTAGAAACCTCCACGTGGTGCTATTCGGGTAATGCTAATTCTACT		17	1
ERR2597464.9982650	1	139	68	Sup	CTA	0	0	58.4		67	12	|GAATAGC|GTA|AGTAGAA|ACC|T|CC|ACGT|GGT|GCTATTC|GG|GTAATG|CTAA|TTCTACT|	TCTCCTATGGTGTAATGGTTAGCACAGAAGACTCTAAATCTTTTAGTCAGGGTTCGAATCCTTGTGGGAGAA	GAATAGCGTAAGTAGAAACCTCCACGTGGTGCTATTCGGGTAATGCTAATTCTACT		17	1
ERR2597430.38801	1	154	225	Sup	CTA	0	0	58.4		226	281	|GAATAGC|GTA|AGTAGAA|ACC|T|CC|ACGT|GGT|GCTATTC|GG|GTAATG|CTAA|TTCTACT|	TCTCCTATGGTGTAATGGTTAGCACAGAAGACTCTAAATCTTTTAGTCAGGGTTCGAATCCTTGTGGGAGAA	GAATAGCGTAAGTAGAAACCTCCACGTGGTGCTATTCGGGTAATGCTAATTCTACT		17	1
ERR2597430.41967	1	154	225	Sup	CTA	0	0	58.4		226	281	|GAATAGC|GTA|AGTAGAA|ACC|T|CC|ACGT|GGT|GCTATTC|GG|GTAATG|CTAA|TTCTACT|	TCTCCTATGGTGTAATGGTTAGCACAGAAGACTCTAAATCTTTTAGTCAGGGTTCGAATCCTTGTGGGAGAA	GAATAGCGTAAGTAGAAACCTCCACGTGGTGCTATTCGGGTAATGCTAATTCTACT		17	1
ERR2597361.45186409	2	286	215	Sup	CTA	0	0	58.4		214	159	|GAATAGC|GTA|AGTAGAA|ACC|T|CC|ACGT|GGT|GCTATTC|GG|GTAATG|CTAA|TTCTACT|	TCTCCTATGGTGTAATGGTTAGCACAGAAGACTCTAAATCTTTTAGTCAGGGTTCGAATCCTTGTGGGAGAA	GAATAGCGTAAGTAGAAACCTCCACGTGGTGCTATTCGGGTAATGCTAATTCTACT		17	1
ERR2597404.23138799	1	146	75	Sup	CTA	0	0	58.4		74	19	|GAATAGC|GTA|AGTAGAA|ACC|T|CC|ACGT|GGT|GCTATTC|GG|GTAATG|CTAA|TTCTACT|	TCTCCTATGGTGTAATGGTTAGCACAGAAGACTCTAAATCTTTTAGTCAGGGTTCGAATCCTTGTGGGAGAA	GAATAGCGTAAGTAGAAACCTCCACGTGGTGCTATTCGGGTAATGCTAATTCTACT		17	1
ERR2597424.3564541	1	168	239	Sup	CTA	0	0	58.4		240	295	|GAATAGC|GTA|AGTAGAA|ACC|T|CC|ACGT|GGT|GCTATTC|GG|GTAATG|CTAA|TTCTACT|	TCTCCTATGGTGTAATGGTTAGCACAGAAGACTCTAAATCTTTTAGTCAGGGTTCGAATCCTTGTGGGAGAA	GAATAGCGTAAGTAGAAACCTCCACGTGGTGCTATTCGGGTAATGCTAATTCTACT		17	1
ERR2597424.23052075	1	24	95	Sup	CTA	0	0	58.4		96	151	|GAATAGC|GTA|AGTAGAA|ACC|T|CC|ACGT|GGT|GCTATTC|GG|GTAATG|CTAA|TTCTACT|	TCTCCTATGGTGTAATGGTTAGCACAGAAGACTCTAAATCTTTTAGTCAGGGTTCGAATCCTTGTGGGAGAA	GAATAGCGTAAGTAGAAACCTCCACGTGGTGCTATTCGGGTAATGCTAATTCTACT		17	1
ERR2245452.14427351	1	173	244	Sup	CTA	0	0	58.4		245	300	|GAATAGC|GTA|AGTAGAA|ACC|T|CC|ACGT|GGT|GCTATTC|GG|GTAATG|CTAA|TTCTACT|	TCTCCTATGGTGTAATGGTTAGCACAGAAGACTCTAAATCTTTTAGTCAGGGTTCGAATCCTTGTGGGAGAA	GAATAGCGTAAGTAGAAACCTCCACGTGGTGCTATTCGGGTAATGCTAATTCTACT		17	1
ERR2245452.29295014	1	291	220	Sup	CTA	0	0	58.4		219	164	|GAATAGC|GTA|AGTAGAA|ACC|T|CC|ACGT|GGT|GCTATTC|GG|GTAATG|CTAA|TTCTACT|	TCTCCTATGGTGTAATGGTTAGCACAGAAGACTCTAAATCTTTTAGTCAGGGTTCGAATCCTTGTGGGAGAA	GAATAGCGTAAGTAGAAACCTCCACGTGGTGCTATTCGGGTAATGCTAATTCTACT		17	1
ERR2597473.9948531	1	287	216	Sup	CTA	0	0	58.4		215	160	|GAATAGC|GTA|AGTAGAA|ACC|T|CC|ACGT|GGT|GCTATTC|GG|GTAATG|CTAA|TTCTACT|	TCTCCTATGGTGTAATGGTTAGCACAGAAGACTCTAAATCTTTTAGTCAGGGTTCGAATCCTTGTGGGAGAA	GAATAGCGTAAGTAGAAACCTCCACGTGGTGCTATTCGGGTAATGCTAATTCTACT		17	1
ERR2597473.9948581	1	287	216	Sup	CTA	0	0	58.4		215	160	|GAATAGC|GTA|AGTAGAA|ACC|T|CC|ACGT|GGT|GCTATTC|GG|GTAATG|CTAA|TTCTACT|	TCTCCTATGGTGTAATGGTTAGCACAGAAGACTCTAAATCTTTTAGTCAGGGTTCGAATCCTTGTGGGAGAA	GAATAGCGTAAGTAGAAACCTCCACGTGGTGCTATTCGGGTAATGCTAATTCTACT		17	1
ERR2597473.9996246	1	287	216	Sup	CTA	0	0	58.4		215	160	|GAATAGC|GTA|AGTAGAA|ACC|T|CC|ACGT|GGT|GCTATTC|GG|GTAATG|CTAA|TTCTACT|	TCTCCTATGGTGTAATGGTTAGCACAGAAGACTCTAAATCTTTTAGTCAGGGTTCGAATCCTTGTGGGAGAA	GAATAGCGTAAGTAGAAACCTCCACGTGGTGCTATTCGGGTAATGCTAATTCTACT		17	1
ERR2597368.5273675	1	151	222	Sup	CTA	0	0	58.4		223	278	|GAATAGC|GTA|AGTAGAA|ACC|T|CC|ACGT|GGT|GCTATTC|GG|GTAATG|CTAA|TTCTACT|	TCTCCTATGGTGTAATGGTTAGCACAGAAGACTCTAAATCTTTTAGTCAGGGTTCGAATCCTTGTGGGAGAA	GAATAGCGTAAGTAGAAACCTCCACGTGGTGCTATTCGGGTAATGCTAATTCTACT		17	1
ERR2597368.25885264	1	289	218	Sup	CTA	0	0	58.4		217	162	|GAATAGC|GTA|AGTAGAA|ACC|T|CC|ACGT|GGT|GCTATTC|GG|GTAATG|CTAA|TTCTACT|	TCTCCTATGGTGTAATGGTTAGCACAGAAGACTCTAAATCTTTTAGTCAGGGTTCGAATCCTTGTGGGAGAA	GAATAGCGTAAGTAGAAACCTCCACGTGGTGCTATTCGGGTAATGCTAATTCTACT		17	1
ERR2597534.9602778	1	144	73	Sup	CTA	0	0	58.4		72	17	|GAATAGC|GTA|AGTAGAA|ACC|T|CC|ACGT|GGT|GCTATTC|GG|GTAATG|CTAA|TTCTACT|	TCTCCTATGGTGTAATGGTTAGCACAGAAGACTCTAAATCTTTTAGTCAGGGTTCGAATCCTTGTGGGAGAA	GAATAGCGTAAGTAGAAACCTCCACGTGGTGCTATTCGGGTAATGCTAATTCTACT		17	1
ERR2597534.11707119	1	160	231	Sup	CTA	0	0	58.4		232	287	|GAATAGC|GTA|AGTAGAA|ACC|T|CC|ACGT|GGT|GCTATTC|GG|GTAATG|CTAA|TTCTACT|	TCTCCTATGGTGTAATGGTTAGCACAGAAGACTCTAAATCTTTTAGTCAGGGTTCGAATCCTTGTGGGAGAA	GAATAGCGTAAGTAGAAACCTCCACGTGGTGCTATTCGGGTAATGCTAATTCTACT		17	1
ERR2597534.11708040	1	160	231	Sup	CTA	0	0	58.4		232	287	|GAATAGC|GTA|AGTAGAA|ACC|T|CC|ACGT|GGT|GCTATTC|GG|GTAATG|CTAA|TTCTACT|	TCTCCTATGGTGTAATGGTTAGCACAGAAGACTCTAAATCTTTTAGTCAGGGTTCGAATCCTTGTGGGAGAA	GAATAGCGTAAGTAGAAACCTCCACGTGGTGCTATTCGGGTAATGCTAATTCTACT		17	1
ERR2597426.11342890	1	153	224	Sup	CTA	0	0	58.4		225	280	|GAATAGC|GTA|AGTAGAA|ACC|T|CC|ACGT|GGT|GCTATTC|GG|GTAATG|CTAA|TTCTACT|	TCTCCTATGGTGTAATGGTTAGCACAGAAGACTCTAAATCTTTTAGTCAGGGTTCGAATCCTTGTGGGAGAA	GAATAGCGTAAGTAGAAACCTCCACGTGGTGCTATTCGGGTAATGCTAATTCTACT		17	1
ERR2597426.11342914	1	153	224	Sup	CTA	0	0	58.4		225	280	|GAATAGC|GTA|AGTAGAA|ACC|T|CC|ACGT|GGT|GCTATTC|GG|GTAATG|CTAA|TTCTACT|	TCTCCTATGGTGTAATGGTTAGCACAGAAGACTCTAAATCTTTTAGTCAGGGTTCGAATCCTTGTGGGAGAA	GAATAGCGTAAGTAGAAACCTCCACGTGGTGCTATTCGGGTAATGCTAATTCTACT		17	1
ERR2607484.19419895	2	302	231	Sup	CTA	0	0	60.8		230	175	|GAATAGC|GTA|AGTAGAA|ACC|T|CC|ACGT|GGT|GCTATTC|GG|GTAATG|CTAA|TTCTACT|	TCTCCTATGGTGTAATGGTTAGCACAGAAGACTCTAAATCTTTTAGCCAGGGTTCGAATCCTTGTGGGAGAA	GAATAGCGTAAGTAGAAACCTCCACGTGGTGCTATTCGGGTAATGCTAATTCTACT		17	5
ERR2607448.50434279	1	152	223	Sup	CTA	0	0	60.8		224	279	|GAATAGC|GTA|AGTAGAA|ACC|T|CC|ACGT|GGT|GCTATTC|GG|GTAATG|CTAA|TTCTACT|	TCTCCTATGGTGTAATGGTTAGCACAGAAGACTCTAAATCTTTTAGCCAGGGTTCGAATCCTTGTGGGAGAA	GAATAGCGTAAGTAGAAACCTCCACGTGGTGCTATTCGGGTAATGCTAATTCTACT		17	5
ERR2607597.9286169	1	169	240	Sup	CTA	0	0	60.8		241	296	|GAATAGC|GTA|AGTAGAA|ACC|T|CC|ACGT|GGT|GCTATTC|GG|GTAATG|CTAA|TTCTACT|	TCTCCTATGGTGTAATGGTTAGCACAGAAGACTCTAAATCTTTTAGCCAGGGTTCGAATCCTTGTGGGAGAA	GAATAGCGTAAGTAGAAACCTCCACGTGGTGCTATTCGGGTAATGCTAATTCTACT		17	5
ERR2607603.23985550	1	283	212	Sup	CTA	0	0	60.8		211	156	|GAATAGC|GTA|AGTAGAA|ACC|T|CC|ACGT|GGT|GCTATTC|GG|GTAATG|CTAA|TTCTACT|	TCTCCTATGGTGTAATGGTTAGCACAGAAGACTCTAAATCTTTTAGCCAGGGTTCGAATCCTTGTGGGAGAA	GAATAGCGTAAGTAGAAACCTCCACGTGGTGCTATTCGGGTAATGCTAATTCTACT		17	5
ERR2607520.11311216	2	150	79	Sup	CTA	0	0	60.8		78	23	|GAATAGC|GTA|AGTAGAA|ACC|T|CC|ACGT|GGT|GCTATTC|GG|GTAATG|CTAA|TTCTACT|	TCTCCTATGGTGTAATGGTTAGCACAGAAGACTCTAAATCTTTTAGCCAGGGTTCGAATCCTTGTGGGAGAA	GAATAGCGTAAGTAGAAACCTCCACGTGGTGCTATTCGGGTAATGCTAATTCTACT		17	5
ERR2607520.11311861	2	150	79	Sup	CTA	0	0	60.8		78	23	|GAATAGC|GTA|AGTAGAA|ACC|T|CC|ACGT|GGT|GCTATTC|GG|GTAATG|CTAA|TTCTACT|	TCTCCTATGGTGTAATGGTTAGCACAGAAGACTCTAAATCTTTTAGCCAGGGTTCGAATCCTTGTGGGAGAA	GAATAGCGTAAGTAGAAACCTCCACGTGGTGCTATTCGGGTAATGCTAATTCTACT		17	5
SRR6837566.8337016	1	373	444	Sup	CTA	0	0	60.8		445	500	|GAATAGC|GTA|AGTAGAA|ACC|T|CC|ACGT|GGT|GCTATTC|GG|GTAATG|CTAA|TTCTACT|	TCTCCTATGGTGTAATGGTTAGCACAGAAGACTCTAAATCTTTTAGCCAGGGTTCGAATCCTTGTGGGAGAA	GAATAGCGTAAGTAGAAACCTCCACGTGGTGCTATTCGGGTAATGCTAATTCTACT		17	5
SRR6837566.8337016	2	206	135	Sup	CTA	0	0	60.8		134	79	|GAATAGC|GTA|AGTAGAA|ACC|T|CC|ACGT|GGT|GCTATTC|GG|GTAATG|CTAA|TTCTACT|	TCTCCTATGGTGTAATGGTTAGCACAGAAGACTCTAAATCTTTTAGCCAGGGTTCGAATCCTTGTGGGAGAA	GAATAGCGTAAGTAGAAACCTCCACGTGGTGCTATTCGGGTAATGCTAATTCTACT		17	5
ERR2607465.17058424	1	8	79	Sup	CTA	0	0	60.8		80	135	|GAATAGC|GTA|AGTAGAA|ACC|T|CC|ACGT|GGT|GCTATTC|GG|GTAATG|CTAA|TTCTACT|	TCTCCTATGGTGTAATGGTTAGCACAGAAGACTCTAAATCTTTTAGCCAGGGTTCGAATCCTTGTGGGAGAA	GAATAGCGTAAGTAGAAACCTCCACGTGGTGCTATTCGGGTAATGCTAATTCTACT		17	5
ERR2597461.5916083	1	1	70	Sup	CTA	0	0	37.5		69	124	|GAATAGC|GTA|AGTAGAA|ACC|T|CC|ACGT|GGT|GCTATTC|GG|GTAATG|CTAA|TTCTACT|	CTATGGTGTAATGGTTAGCACAGAAGACTCTAAATCTTTTAGTCAGGGTTCGAATCCTTGTGGGAGAAGA	GAATAGCGTAAGTAGAAACCTCCACGTGGTGCTATTCGGGTAATGCTAATTCTACT		17	73
ERR2597522.17345024	1	302	233	Sup	CTA	0	0	37.5		234	179	|GAATAGC|GTA|AGTAGAA|ACC|T|CC|ACGT|GGT|GCTATTC|GG|GTAATG|CTAA|TTCTACT|	CTATGGTGTAATGGTTAGCACAGAAGACTCTAAATCTTTTAGTCAGGGTTCGAATCCTTGTGGGAGAAGA	GAATAGCGTAAGTAGAAACCTCCACGTGGTGCTATTCGGGTAATGCTAATTCTACT		17	73
ERR2245457.35594481	1	128	57	Sup	CTA	0	0	57.6		56	1	|GAATAGC|GTA|AGTAGAA|ACC|T|CC|ACGT|GGT|GCTATTC|GG|GTAATG|CTAA|TTCTACT|	TCTCCTATGGTGTAATGGTTAGCACAGAAGACTCTAAATCTTTTAGTCAGGGTTCAAATCCTTGTGGGAGAA	GAATAGCGTAAGTAGAAACCTCCACGTGGTGCTATTCGGGTAATGCTAATTCTACT		17	75
ERR2597446.20778240	1	149	78	Sup	CTA	0	0	57.6		77	22	|GAATAGC|GTA|AGTAGAA|ACC|T|CC|ACGT|GGT|GCTATTC|GG|GTAATG|CTAA|TTCTACT|	TCTCCTATGGTGTAATGGTTAGCACAGAAGACTCTAAATCTTTTAGTCAGGGTTCAAATCCTTGTGGGAGAA	GAATAGCGTAAGTAGAAACCTCCACGTGGTGCTATTCGGGTAATGCTAATTCTACT		17	75
ERR2597446.26525889	1	170	241	Sup	CTA	0	0	57.6		242	297	|GAATAGC|GTA|AGTAGAA|ACC|T|CC|ACGT|GGT|GCTATTC|GG|GTAATG|CTAA|TTCTACT|	TCTCCTATGGTGTAATGGTTAGCACAGAAGACTCTAAATCTTTTAGTCAGGGTTCAAATCCTTGTGGGAGAA	GAATAGCGTAAGTAGAAACCTCCACGTGGTGCTATTCGGGTAATGCTAATTCTACT		17	75
ERR2597446.26530043	1	170	241	Sup	CTA	0	0	57.6		242	297	|GAATAGC|GTA|AGTAGAA|ACC|T|CC|ACGT|GGT|GCTATTC|GG|GTAATG|CTAA|TTCTACT|	TCTCCTATGGTGTAATGGTTAGCACAGAAGACTCTAAATCTTTTAGTCAGGGTTCAAATCCTTGTGGGAGAA	GAATAGCGTAAGTAGAAACCTCCACGTGGTGCTATTCGGGTAATGCTAATTCTACT		17	75
ERR2597466.3813394	1	1	66	Sup	CTA	0	0	39.9		70	125	|GAATAGC|GTA|AGTAGAA|ACC|T|CC|ACGT|GGT|GCTATTC|GG|GTAATG|CTAA|TTCTACT|	CCTATGGTGTAATGGTTAGCACAGAAGACTCTAAATCTTTTAGTCAGGGTTCGAATCCTTGTGGGA	GAATAGCGTAAGTAGAAACCTCCACGTGGTGCTATTCGGGTAATGCTAATTCTACT		17	86
ERR2597466.3813460	1	1	66	Sup	CTA	0	0	39.9		70	125	|GAATAGC|GTA|AGTAGAA|ACC|T|CC|ACGT|GGT|GCTATTC|GG|GTAATG|CTAA|TTCTACT|	CCTATGGTGTAATGGTTAGCACAGAAGACTCTAAATCTTTTAGTCAGGGTTCGAATCCTTGTGGGA	GAATAGCGTAAGTAGAAACCTCCACGTGGTGCTATTCGGGTAATGCTAATTCTACT		17	86
ERR2597434.23783393	1	1	66	Sup	CTA	0	0	39.9		70	125	|GAATAGC|GTA|AGTAGAA|ACC|T|CC|ACGT|GGT|GCTATTC|GG|GTAATG|CTAA|TTCTACT|	CCTATGGTGTAATGGTTAGCACAGAAGACTCTAAATCTTTTAGTCAGGGTTCGAATCCTTGTGGGA	GAATAGCGTAAGTAGAAACCTCCACGTGGTGCTATTCGGGTAATGCTAATTCTACT		17	86
ERR2597513.22639127	1	1	66	Sup	CTA	0	0	39.9		70	125	|GAATAGC|GTA|AGTAGAA|ACC|T|CC|ACGT|GGT|GCTATTC|GG|GTAATG|CTAA|TTCTACT|	CCTATGGTGTAATGGTTAGCACAGAAGACTCTAAATCTTTTAGTCAGGGTTCGAATCCTTGTGGGA	GAATAGCGTAAGTAGAAACCTCCACGTGGTGCTATTCGGGTAATGCTAATTCTACT		17	86
ERR2597361.19972886	1	1	66	Sup	CTA	0	0	39.9		70	125	|GAATAGC|GTA|AGTAGAA|ACC|T|CC|ACGT|GGT|GCTATTC|GG|GTAATG|CTAA|TTCTACT|	CCTATGGTGTAATGGTTAGCACAGAAGACTCTAAATCTTTTAGTCAGGGTTCGAATCCTTGTGGGA	GAATAGCGTAAGTAGAAACCTCCACGTGGTGCTATTCGGGTAATGCTAATTCTACT		17	86
ERR2597473.581602	1	302	237	Sup	CTA	0	0	39.9		233	178	|GAATAGC|GTA|AGTAGAA|ACC|T|CC|ACGT|GGT|GCTATTC|GG|GTAATG|CTAA|TTCTACT|	CCTATGGTGTAATGGTTAGCACAGAAGACTCTAAATCTTTTAGTCAGGGTTCGAATCCTTGTGGGA	GAATAGCGTAAGTAGAAACCTCCACGTGGTGCTATTCGGGTAATGCTAATTCTACT		17	86
ERR2597473.582491	1	302	237	Sup	CTA	0	0	39.9		233	178	|GAATAGC|GTA|AGTAGAA|ACC|T|CC|ACGT|GGT|GCTATTC|GG|GTAATG|CTAA|TTCTACT|	CCTATGGTGTAATGGTTAGCACAGAAGACTCTAAATCTTTTAGTCAGGGTTCGAATCCTTGTGGGA	GAATAGCGTAAGTAGAAACCTCCACGTGGTGCTATTCGGGTAATGCTAATTCTACT		17	86
ERR2597396.94182	1	1	70	Sup	CTA	0	0	44.4		71	126	|GAATAGC|GTA|AGTAGAA|ACC|T|CC|ACGT|GGT|GCTATTC|GG|GTAATG|CTAA|TTCTACT|	TCCTATGGTGTAATGGTTAGCACAGAAGACTCTAAATCTTTTAGTCAGGGTTCGAATCCTTGTGGGAGAA	GAATAGCGTAAGTAGAAACCTCCACGTGGTGCTATTCGGGTAATGCTAATTCTACT		17	101
ERR2597396.94604	1	1	70	Sup	CTA	0	0	44.4		71	126	|GAATAGC|GTA|AGTAGAA|ACC|T|CC|ACGT|GGT|GCTATTC|GG|GTAATG|CTAA|TTCTACT|	TCCTATGGTGTAATGGTTAGCACAGAAGACTCTAAATCTTTTAGTCAGGGTTCGAATCCTTGTGGGAGAA	GAATAGCGTAAGTAGAAACCTCCACGTGGTGCTATTCGGGTAATGCTAATTCTACT		17	101
ERR2597461.9356871	1	1	70	Sup	CTA	0	0	44.4		71	126	|GAATAGC|GTA|AGTAGAA|ACC|T|CC|ACGT|GGT|GCTATTC|GG|GTAATG|CTAA|TTCTACT|	TCCTATGGTGTAATGGTTAGCACAGAAGACTCTAAATCTTTTAGTCAGGGTTCGAATCCTTGTGGGAGAA	GAATAGCGTAAGTAGAAACCTCCACGTGGTGCTATTCGGGTAATGCTAATTCTACT		17	101
ERR2245448.15180504	1	1	70	Sup	CTA	0	0	44.4		71	126	|GAATAGC|GTA|AGTAGAA|ACC|T|CC|ACGT|GGT|GCTATTC|GG|GTAATG|CTAA|TTCTACT|	TCCTATGGTGTAATGGTTAGCACAGAAGACTCTAAATCTTTTAGTCAGGGTTCGAATCCTTGTGGGAGAA	GAATAGCGTAAGTAGAAACCTCCACGTGGTGCTATTCGGGTAATGCTAATTCTACT		17	101
ERR2597402.27547136	1	1	73	Sup	CTA	0	0	45.0		72	127	|GAATAGC|GTA|AGTAGAA|ACC|T|CC|ACGT|GGT|GCTATTC|GG|GTAATG|CTAA|TTCTACT|	CTCCTATGGTGTAATGGTTAGCACAGAAGACTCTAAATCTTTTAGTCAGGGTTCGAATCCTTGTGGGAGAAGA	GAATAGCGTAAGTAGAAACCTCCACGTGGTGCTATTCGGGTAATGCTAATTCTACT		17	231
ERR2597364.22483745	1	1	73	Sup	CTA	0	0	45.0		72	127	|GAATAGC|GTA|AGTAGAA|ACC|T|CC|ACGT|GGT|GCTATTC|GG|GTAATG|CTAA|TTCTACT|	CTCCTATGGTGTAATGGTTAGCACAGAAGACTCTAAATCTTTTAGTCAGGGTTCGAATCCTTGTGGGAGAAGA	GAATAGCGTAAGTAGAAACCTCCACGTGGTGCTATTCGGGTAATGCTAATTCTACT		17	231
ERR2597364.22483788	1	1	73	Sup	CTA	0	0	45.0		72	127	|GAATAGC|GTA|AGTAGAA|ACC|T|CC|ACGT|GGT|GCTATTC|GG|GTAATG|CTAA|TTCTACT|	CTCCTATGGTGTAATGGTTAGCACAGAAGACTCTAAATCTTTTAGTCAGGGTTCGAATCCTTGTGGGAGAAGA	GAATAGCGTAAGTAGAAACCTCCACGTGGTGCTATTCGGGTAATGCTAATTCTACT		17	231
ERR2597368.3164406	1	146	75	Sup	CTA	0	0	52.0		74	19	|GAATAGC|GTA|AGTAGAA|ACC|T|CC|ACGT|GGT|GCTATTC|GG|GTAATG|CTAA|TTCTACT|	TCTCCTATGGTGTAATGGTTAGCACAGAAGACTCTAAATCTTTTAGTTAGGGTTCGAATCCTTGTGGGAGAA	GAATAGCGTAAGTAGAAACCTCCACGTGGTGCTATTCGGGTAATGCTAATTCTACT		17	312
ERR2597402.4998102	1	129	58	Sup	CTA	0	0	54.8		57	2	|GAATAGC|GTA|AGTAGAA|ACC|T|CC|ACGT|GGT|GCTATTC|GG|GTAATG|CTAA|TTCTACT|	TCTCCTATTGTGTAATGGTTAGCACAGAAGACTCTAAATCTTTTAGTCAGGGTTCGAATCCTTGTGGGAGAA	GAATAGCGTAAGTAGAAACCTCCACGTGGTGCTATTCGGGTAATGCTAATTCTACT		17	331
ERR2607448.30602820	2	302	233	Sup	CTA	0	0	40.0		234	179	|GAATAGC|GTA|AGTAGAA|ACC|T|CC|ACGT|GGT|GCTATTC|GG|GTAATG|CTAA|TTCTACT|	CTATGGTGTAATGGTTAGCACAGAAGACTCTAAATCTTTTAGCCAGGGTTCGAATCCTTGTGGGAGAAGA	GAATAGCGTAAGTAGAAACCTCCACGTGGTGCTATTCGGGTAATGCTAATTCTACT		17	457
ERR2607598.5806632	1	138	204	Sup	CTA	0	0	22.0		205	260	|GAATAGC|GTA|AGTAGAA|ACC|T|CC|ACGT|GGT|GCTATTC|GG|GTAATG|CTAA|TTCTACT|	CCTACCATTTAATTTAGCACAGAAGACTCTAAATCTTTTAGCCAGGGTTCGAATCCTTGTGGGAGAA	GAATAGCGTAAGTAGAAACCTCCACGTGGTGCTATTCGGGTAATGCTAATTCTACT		17	473
ERR2607598.8211707	1	138	204	Sup	CTA	0	0	22.0		205	260	|GAATAGC|GTA|AGTAGAA|ACC|T|CC|ACGT|GGT|GCTATTC|GG|GTAATG|CTAA|TTCTACT|	CCTACCATTTAATTTAGCACAGAAGACTCTAAATCTTTTAGCCAGGGTTCGAATCCTTGTGGGAGAA	GAATAGCGTAAGTAGAAACCTCCACGTGGTGCTATTCGGGTAATGCTAATTCTACT		17	473
ERR2597455.5158024	1	156	85	Sup	CTA	0	0	38.5		84	29	|GAATAGC|GTA|AGTAGAA|ACC|T|CC|ACGT|GGT|GCTATTC|GG|GTAATG|CTAA|TTCTACT|	ATTACTATGGTGTAATGGTTAGCACAGAAGACTCTAAATCTTTTAGTCAGGGTTCGAATCCTTGTGGGAGAA	GAATAGCGTAAGTAGAAACCTCCACGTGGTGCTATTCGGGTAATGCTAATTCTACT		17	828
ERR2597455.5158157	1	156	85	Sup	CTA	0	0	38.5		84	29	|GAATAGC|GTA|AGTAGAA|ACC|T|CC|ACGT|GGT|GCTATTC|GG|GTAATG|CTAA|TTCTACT|	ATTACTATGGTGTAATGGTTAGCACAGAAGACTCTAAATCTTTTAGTCAGGGTTCGAATCCTTGTGGGAGAA	GAATAGCGTAAGTAGAAACCTCCACGTGGTGCTATTCGGGTAATGCTAATTCTACT		17	828
ERR2597401.9914808	1	148	216	Sup	CTA	0	0	39.8		217	272	|GAATAGC|GTA|AGTAGAA|ACC|T|CC|ACGT|GGT|GCTATTC|GG|GTAATG|CTAA|TTCTACT|	TCTGTGGTGTAATGGTTAGCACAGAAGACTCTAAATCTTTTAGTCAGGGTTCGAATCCTTGTGGGAGAA	GAATAGCGTAAGTAGAAACCTCCACGTGGTGCTATTCGGGTAATGCTAATTCTACT		17	837
ERR2597401.9915624	1	148	216	Sup	CTA	0	0	39.8		217	272	|GAATAGC|GTA|AGTAGAA|ACC|T|CC|ACGT|GGT|GCTATTC|GG|GTAATG|CTAA|TTCTACT|	TCTGTGGTGTAATGGTTAGCACAGAAGACTCTAAATCTTTTAGTCAGGGTTCGAATCCTTGTGGGAGAA	GAATAGCGTAAGTAGAAACCTCCACGTGGTGCTATTCGGGTAATGCTAATTCTACT		17	837
ERR2597396.3244195	1	7	78	Sup	CTA	0	0	53.3		79	134	|GAATAGC|GTA|AGTAGAA|ACC|T|CC|ACGT|GGT|GCTATTC|GG|GTAATG|CTAA|TTCTACT|	TTTCCTATGGTGTAATGGTTAGCACAGAAGACTCTAAATCTTTTAGTCAGGGTTCGAATCCTTGTGGGAGAA	GAATAGCGTAAGTAGAAACCTCCACGTGGTGCTATTCGGGTAATGCTAATTCTACT		17	895
ERR2597418.28706275	1	154	88	Sup	CTA	0	0	33.5		87	32	|GAATAGC|GTA|AGTAGAA|ACC|T|CC|ACGT|GGT|GCTATTC|GG|GTAATG|CTAA|TTCTACT|	TTAGGTGTAATGGTTAGCACAGAAGACTCTAAATCTTTTAGTCAGGGTTCGAATCCTTGTGGGAGAA	GAATAGCGTAAGTAGAAACCTCCACGTGGTGCTATTCGGGTAATGCTAATTCTACT		17	957
ERR2597399.9810111	1	162	90	Sup	CTA	0	0	32.4		89	34	|GAATAGC|GTA|AGTAGAA|ACC|T|CC|ACGT|GGT|GCTATTC|GG|GTAATG|CTAA|TTCTACT|	TTTTTTATATTTGTAATGGTTAGCACAGAAGACTCTAAATCTTTTAGTCAGGGTTCGAATCCTTGTGGGAGAA	GAATAGCGTAAGTAGAAACCTCCACGTGGTGCTATTCGGGTAATGCTAATTCTACT		17	1030
ERR2597399.9810181	1	162	90	Sup	CTA	0	0	32.4		89	34	|GAATAGC|GTA|AGTAGAA|ACC|T|CC|ACGT|GGT|GCTATTC|GG|GTAATG|CTAA|TTCTACT|	TTTTTTATATTTGTAATGGTTAGCACAGAAGACTCTAAATCTTTTAGTCAGGGTTCGAATCCTTGTGGGAGAA	GAATAGCGTAAGTAGAAACCTCCACGTGGTGCTATTCGGGTAATGCTAATTCTACT		17	1030
ERR2597403.15368693	1	155	88	Sup	CTA	0	0	40.5		87	32	|GAATAGC|GTA|AGTAGAA|ACC|T|CC|ACGT|GGT|GCTATTC|GG|GTAATG|CTAA|TTCTACT|	TCTTGGTGTAATGGTTAGCACAGAAGACTCTAAATCTTTTAGTCAGGGTTCGAATCCTTGTGGGAGAA	GAATAGCGTAAGTAGAAACCTCCACGTGGTGCTATTCGGGTAATGCTAATTCTACT		17	1273
ERR2597423.36197959	1	147	212	Sup	CTA	0	0	21.9	pseudo	213	268	|GAATAGC|GTA|AGTAGAA|ACC|T|CC|ACGT|GGT|GCTATTC|GG|GTAATG|CTAA|TTCTACT|	TTAAAGTAATGGTTAGCACAGAAGACTCTAAATCTTTTAGTCAGGGTTCGAATCCTTGTGGGAGAA	GAATAGCGTAAGTAGAAACCTCCACGTGGTGCTATTCGGGTAATGCTAATTCTACT		17	1530
ERR2597485.23784891	1	146	215	Sup	CTA	0	0	37.0		216	271	|GAATAGC|GTA|AGTAGAA|ACC|T|CC|ACGT|GGT|GCTATTC|GG|GTAATG|CTAA|TTCTACT|	TCTTAGGGTGTAATGGTTAGCACAGAAGACTCTAAATCTTTTAGTCAGGGTTCGAATCCTTGTGGGAGAA	GAATAGCGTAAGTAGAAACCTCCACGTGGTGCTATTCGGGTAATGCTAATTCTACT		17	1913
ERR2597466.37351	1	3	74	Sup	CTA	0	0	51.7		75	130	|GAATAGC|GTA|AGTAGAA|ACC|T|CC|ACGT|GGT|GCTATTC|GG|GTAATG|CTAA|TTCTACT|	TCTCCTATGGTGTAATGGTTAGCACAGAAGACTCTAAATCTTTTAGTCAGGGTTCGAATCCGTGTGGGAGAA	GAATAGCGTAAGTAGAAACCTCCACGTGGTGCTATTCGGGTAATGCTAATTCTACT		17	2104
ERR2597405.24461224	1	1	68	Sup	CTA	0	0	29.7		69	124	|GAATAGC|GTA|AGTAGAA|ACC|T|CC|ACGT|GGT|GCTATTC|GG|GTAATG|CTAA|TTCTACT|	TCCTATGGTGTAATGGTTAGCAGAAGACTCTAAATCTTTTAGTCAGGGTTCGAATCCTTGTGGGAGAA	GAATAGCGTAAGTAGAAACCTCCACGTGGTGCTATTCGGGTAATGCTAATTCTACT		17	2147
ERR2597417.23934018	1	302	231	Sup	CTA	0	0	53.0		230	175	|GAATAGC|GTA|AGTAGAA|ACC|T|CC|ACGT|GGT|GCTATTC|GG|GTAATG|CTAA|TTCTACT|	TCTCCTATGGTGTAATGGTTAGCACACAAGACTCTAAATCTTTTAGTCAGGGTTCGAATCCTTGTGGGAGAA	GAATAGCGTAAGTAGAAACCTCCACGTGGTGCTATTCGGGTAATGCTAATTCTACT		17	2386
ERR2597361.12254809	1	138	210	Sup	CTA	0	0	24.9		211	266	|GAATAGC|GTA|AGTAGAA|ACC|T|CC|ACGT|GGT|GCTATTC|GG|GTAATG|CTAA|TTCTACT|	TCTTACTATTTAATAATGGTTAGCACAGAAGACTCTAAATCTTTTAGTCAGGGTTCGAATCCTTGTGGGAGAA	GAATAGCGTAAGTAGAAACCTCCACGTGGTGCTATTCGGGTAATGCTAATTCTACT		17	2548
ERR2597534.9603156	1	144	73	Sup	CTA	0	0	58.4		72	17	|GAATAGC|GTA|AGTAGAA|ACC|T|CC|ACGT|GGT|GCTATTC|GG|GTAATG|CTAA|TTCTACT|	TCTCCTATGGTGTAATGGTGAGCACAGAAGACTCTAAATCTTTTAGTCAGGGTTCGAATCCTTGTGGGAGAA	GAATAGCGTAAGTAGAAACCTCCACGTGGTGCTATTCGGGTAATGCTAATTCTACT		17	2580
ERR2597402.16993311	1	148	215	Sup	CTA	0	0	37.6		216	271	|GAATAGC|GTA|AGTAGAA|ACC|T|CC|ACGT|GGT|GCTATTC|GG|GTAATG|CTAA|TTCTACT|	TCTAGGTGTAATGGTTAGCACAGAAGACTCTAAATCTTTTAGTCAGGGTTCGAATCCTTGTGGGAGAA	GAATAGCGTAAGTAGAAACCTCCACGTGGTGCTATTCGGGTAATGCTAATTCTACT		17	2649
ERR2597461.16708264	1	145	213	Sup	CTA	0	0	27.8		214	269	|GAATAGC|GTA|AGTAGAA|ACC|T|CC|ACGT|GGT|GCTATTC|GG|GTAATG|CTAA|TTCTACT|	TTTCACTTGTAATGGTTAGCACAGAAGACTCTAAATCTTTTAGTCAGGGTTCGAATCCTTGTGGGAGAA	GAATAGCGTAAGTAGAAACCTCCACGTGGTGCTATTCGGGTAATGCTAATTCTACT		17	2715
ERR2597401.17615011	1	143	212	Sup	CTA	0	0	31.6		213	268	|GAATAGC|GTA|AGTAGAA|ACC|T|CC|ACGT|GGT|GCTATTC|GG|GTAATG|CTAA|TTCTACT|	ATTTCTATAGTAATGGTTAGCACAGAAGACTCTAAATCTTTTAGTCAGGGTTCGAATCCTTGTGGGAGAA	GAATAGCGTAAGTAGAAACCTCCACGTGGTGCTATTCGGGTAATGCTAATTCTACT		17	2730
ERR2597438.18269949	1	287	216	Sup	CTA	0	0	52.4		215	160	|GAATAGC|GTA|AGTAGAA|ACC|T|CC|ACGT|GGT|GCTATTC|GG|GTAATG|CTAA|TTCTACT|	TCTCCTTTGGTGTAATGGTTAGCACAGAAGACTCTAAATCTTTTAGTCAGGGTTCGAATCCTTGTGGGAGAA	GAATAGCGTAAGTAGAAACCTCCACGTGGTGCTATTCGGGTAATGCTAATTCTACT		17	2855
ERR2597446.2643863	1	163	234	Sup	CTA	0	0	44.0		235	290	|GAATAGC|GTA|AGTAGAA|ACC|T|CC|ACGT|GGT|GCTATTC|GG|GTAATG|CTAA|TTCTACT|	TCTCCTAAGGTGTCAGGGTTATCACAGAAGACTCTAAATCTTTTAGTCAGGGTTCGAATCCTTGTGGGAGAA	GAATAGCGTAAGTAGAAACCTCCACGTGGTGCTATTCGGGTAATGCTAATTCTACT		17	2988
ERR2597461.1706864	1	290	219	Sup	CTA	0	0	53.2		218	163	|GAATAGC|GTA|AGTAGAA|ACC|T|CC|ACGT|GGT|GCTATTC|GG|GTAATG|CTAA|TTCTACT|	TCTCCTATGGTGCAATGGTTAGCACAGAAGACGCTAAATCTTTTAGTCAGGGTTCGAATCCTTGTGGGAGAA	GAATAGCGTAAGTAGAAACCTCCACGTGGTGCTATTCGGGTAATGCTAATTCTACT		17	3019
ERR2597412.13164169	1	146	217	Sup	CTA	0	0	42.7		218	273	|GAATAGC|GTA|AGTAGAA|ACC|T|CC|ACGT|GGT|GCTATTC|GG|GTAATG|CTAA|TTCTACT|	ATTCATATGGTGTAATGGTTAGCACAGAAGACTCTAAATCTTTTAGTCAGGGTTCGAATCCTTGTGGGAGAA	GAATAGCGTAAGTAGAAACCTCCACGTGGTGCTATTCGGGTAATGCTAATTCTACT		17	3079
ERR2597418.20954840	1	151	80	Sup	CTA	0	0	52.3		79	24	|GAATAGC|GTA|AGTAGAA|ACC|T|CC|ACGT|GGT|GCTATTC|GG|GTAATG|CTAA|TTCTACT|	TCTCCTATGGTGTAGTGGTTAGCACAGAAAACTCTAAATCTTTTAGTCAGGGTTCGAATCCTTGTGGGAGAA	GAATAGCGTAAGTAGAAACCTCCACGTGGTGCTATTCGGGTAATGCTAATTCTACT		17	3282
ERR2597446.1725840	1	144	215	Sup	CTA	0	0	36.8		216	271	|GAATAGC|GTA|AGTAGAA|ACC|T|CC|ACGT|GGT|GCTATTC|GG|GTAATG|CTAA|TTCTACT|	TCCATTGGGGTGTAATGGTTAGCACAGAAGACTCTAAATCTTTTAGTCAGGGTTCGAATCCTTGTGGGAGAA	GAATAGCGTAAGTAGAAACCTCCACGTGGTGCTATTCGGGTAATGCTAATTCTACT		17	3356
ERR2597485.6183304	1	145	214	Sup	CTA	0	0	24.5		213	268	|GAATAGC|GTA|AGTAGAA|ACC|T|CC|ACGT|GGT|GCTATTC|GG|GTAATG|CTAA|TTCTACT|	TTTTTTAGTAATGGTTAGCACAGAAGACTCTAAATCTTTTAGTCAGGGTTCGAATCCTTGTGGGAGAAGA	GAATAGCGTAAGTAGAAACCTCCACGTGGTGCTATTCGGGTAATGCTAATTCTACT		17	3480
ERR2597461.1707763	1	290	219	Sup	CTA	0	0	51.9		218	163	|GAATAGC|GTA|AGTAGAA|ACC|T|CC|ACGT|GGT|GCTATTC|GG|GTAATG|CTAA|TTCTACT|	TCTCCTATGGTGTAATGGTTAGCACAGAAGACTCTAAAGCTTTTAGTCAGGGTTCGAATCCTTGTGGGAGAA	GAATAGCGTAAGTAGAAACCTCCACGTGGTGCTATTCGGGTAATGCTAATTCTACT		17	3536
ERR2597506.34582670	1	158	99	Sup	CTA	0	0	21.8	pseudo	98	43	|GAATAGC|GTA|AGTAGAA|ACC|T|CC|ACGT|GGT|GCTATTC|GG|GTAATG|CTAA|TTCTACT|	TTTCTTATAGCACAGAAGACTCTAAATCTTTTAGTCAGGGTTCGAATCCTTGTGGGAGAA	GAATAGCGTAAGTAGAAACCTCCACGTGGTGCTATTCGGGTAATGCTAATTCTACT		17	3705
ERR2597361.21778633	1	168	97	Sup	CTA	0	0	26.2		96	41	|GAATAGC|GTA|AGTAGAA|ACC|T|CC|ACGT|GGT|GCTATTC|GG|GTAATG|CTAA|TTCTACT|	TTTCCTATATTATCTATGTTAGCACAGAAGACTCTAAATCTTTTAGTCAGGGTTCGAATCCTTGTGGGAGAA	GAATAGCGTAAGTAGAAACCTCCACGTGGTGCTATTCGGGTAATGCTAATTCTACT		17	3875
ERR2597507.22418686	1	154	84	Sup	CTA	0	0	46.1		83	28	|GAATAGC|GTA|AGTAGAA|ACC|T|CC|ACGT|GGT|GCTATTC|GG|GTAATG|CTAA|TTCTACT|	TCTCTATGGTGTAATGGTTAGCACAGAAGACTCTAAATCTTTTAGTCAGGGTTCGAATCCTTGTGGGAGAA	GAATAGCGTAAGTAGAAACCTCCACGTGGTGCTATTCGGGTAATGCTAATTCTACT		17	4279
ERR2597446.19918106	1	144	215	Sup	CTA	0	0	41.9		216	271	|GAATAGC|GTA|AGTAGAA|ACC|T|CC|ACGT|GGT|GCTATTC|GG|GTAATG|CTAA|TTCTACT|	TTTTTAGTGGTGTAATGGTTAGCACAGAAGACTCTAAATCTTTTAGTCAGGGTTCGAATCCTTGTGGGAGAA	GAATAGCGTAAGTAGAAACCTCCACGTGGTGCTATTCGGGTAATGCTAATTCTACT		17	4288
ERR2597496.38531573	1	151	214	Sup	CTA	0	0	29.2		215	270	|GAATAGC|GTA|AGTAGAA|ACC|T|CC|ACGT|GGT|GCTATTC|GG|GTAATG|CTAA|TTCTACT|	TGTGTAATGGTTAGCACAGAAGACTCTAAATCTTTTAGTCAGGGTTCGAATCCTTGTGGGAGAA	GAATAGCGTAAGTAGAAACCTCCACGTGGTGCTATTCGGGTAATGCTAATTCTACT		17	4306
ERR2597402.11715272	1	143	214	Sup	CTA	0	0	35.7		215	270	|GAATAGC|GTA|AGTAGAA|ACC|T|CC|ACGT|GGT|GCTATTC|GG|GTAATG|CTAA|TTCTACT|	TCATGTAATGTGTAATGGTTAGCACAGAAGACTCTAAATCTTTTAGTCAGGGTTCGAATCCTTGTGGGAGAA	GAATAGCGTAAGTAGAAACCTCCACGTGGTGCTATTCGGGTAATGCTAATTCTACT		17	4587
ERR2597508.52802461	1	144	213	Sup	CTA	0	0	33.8		214	269	|GAATAGC|GTA|AGTAGAA|ACC|T|CC|ACGT|GGT|GCTATTC|GG|GTAATG|CTAA|TTCTACT|	TCTTACCATGTAATGGTTAGCACAGAAGACTCTAAATCTTTTAGTCAGGGTTCGAATCCTTGTGGGAGAA	GAATAGCGTAAGTAGAAACCTCCACGTGGTGCTATTCGGGTAATGCTAATTCTACT		17	4603
ERR2597446.22893242	1	154	89	Sup	CTA	0	0	38.6		88	33	|GAATAGC|GTA|AGTAGAA|ACC|T|CC|ACGT|GGT|GCTATTC|GG|GTAATG|CTAA|TTCTACT|	TCAGTGTAATGGTTAGCACAGAAGACTCTAAATCTTTTAGTCAGGGTTCGAATCCTTGTGGGAGAA	GAATAGCGTAAGTAGAAACCTCCACGTGGTGCTATTCGGGTAATGCTAATTCTACT		17	4648
ERR2597507.41109344	1	302	231	Sup	CTA	0	0	44.7		230	175	|GAATAGC|GTA|AGTAGAA|ACC|T|CC|ACGT|GGT|GCTATTC|GG|GTAATG|CTAA|TTCTACT|	TCTGGTATGGTGTAGTGGTTAGCACAGAAGACTCTAAATCTTTTAGGCAGGGTTCGAATCCTTGTGGGAGAA	GAATAGCGTAAGTAGAAACCTCCACGTGGTGCTATTCGGGTAATGCTAATTCTACT		17	4655
ERR2607395.2163659	1	139	208	Sup	CTA	0	0	21.6	pseudo	209	264	|GAATAGC|GTA|AGTAGAA|ACC|T|CC|ACGT|GGT|GCTATTC|GG|GTAATG|CTAA|TTCTACT|	TCTGATTTTAATCTGGTTAGCACAGGAGACTCTAAATCTTTTAGCCAGGGTTCGAATCCTTGTGGGAGAA	GAATAGCGTAAGTAGAAACCTCCACGTGGTGCTATTCGGGTAATGCTAATTCTACT		17	4683
ERR2597402.11714908	1	141	214	Sup	CTA	0	0	37.8		215	270	|GAATAGC|GTA|AGTAGAA|ACC|T|CC|ACGT|GGT|GCTATTC|GG|GTAATG|CTAA|TTCTACT|	TATCCTGTAATGTGTAATGGTTAGCACAGAAGACTCTAAATCTTTTAGTCAGGGTTCGAATCCTTGTGGGAGAA	GAATAGCGTAAGTAGAAACCTCCACGTGGTGCTATTCGGGTAATGCTAATTCTACT		17	4698
ERR2597361.8287139	1	148	219	Sup	CTA	0	0	46.4		220	275	|GAATAGC|GTA|AGTAGAA|ACC|T|CC|ACGT|GGT|GCTATTC|GG|GTAATG|CTAA|TTCTACT|	TCCACTATGGTGTAATGGTTAGCACAGAAGACTCTAAATCTTTTAGTCAGGGTTCGAATCCTTGTGGAAGAA	GAATAGCGTAAGTAGAAACCTCCACGTGGTGCTATTCGGGTAATGCTAATTCTACT		17	4812
ERR2607464.8325142	1	163	91	Sup	CTA	0	0	33.2		90	35	|GAATAGC|GTA|AGTAGAA|ACC|T|CC|ACGT|GGT|GCTATTC|GG|GTAATG|CTAA|TTCTACT|	TTGCTTATATTTGTAATGGTTAGCACAGAAGACTCTAAATCTTTTAGCCAGGGTTCAAATCCTTGTGGGAGAA	GAATAGCGTAAGTAGAAACCTCCACGTGGTGCTATTCGGGTAATGCTAATTCTACT		17	5018
ERR2597357.30062831	1	149	220	Sup	CTA	0	0	51.3		221	276	|GAATAGC|GTA|AGTAGAA|ACC|T|CC|ACGT|GGT|GCTATTC|GG|GTAATG|CTAA|TTCTACT|	CCCCCTATGGTGTAATGGTTAGCACAGAAGACTCTAAATCTTTTAGTCAGGGTTCGAATCCTTGTGGGAGAA	GAATAGCGTAAGTAGAAACCTCCACGTGGTGCTATTCGGGTAATGCTAATTCTACT		17	5559
ERR2597457.21068783	1	302	230	Tyr	ATA	0	0	37.6		231	176	|GAATAGC|GTA|AGTAGAA|ACC|T|CC|ACGT|GGT|GCTATTC|GG|GTAATG|CTAA|TTCTACT|	CTCCTATGGTGTAATGGTTAGCACAGAAGACGATAAATCTTTTAGTCAGGGTTCGAATCCTTGTGGGAGAAGA	GAATAGCGTAAGTAGAAACCTCCACGTGGTGCTATTCGGGTAATGCTAATTCTACT		17	4880
ERR2597455.14633063	1	182	109	Undet	NNN	0	0	21.9	pseudo	108	53	|GAATAGC|GTA|AGTAGAA|ACC|T|CC|ACGT|GGT|GCTATTC|GG|GTAATG|CTAA|TTCTACT|	TTTTTTATATTCAGGTTTATATAAGTTAGAAGACTCTAAATCTTTTAGTCAGGGTTCGAATCCTTGTGGGAGAA	GAATAGCGTAAGTAGAAACCTCCACGTGGTGCTATTCGGGTAATGCTAATTCTACT		17	2452
ERR2607524.8231121	1	127	195	Undet	NNN	0	0	23.3		196	251	|GAATAGC|GTA|AGTAGAA|ACC|T|CC|ACGT|GGT|GCTATTC|GG|GTAATG|CTAA|TTCTACT|	TCTTTAATCCATTGGTCTAAATCAGAGACTCTAAATCTTTTAGCCAGGGTTCGAATCCTTGTGGGAGAA	GAATAGCGTAAGTAGAAACCTCCACGTGGTGCTATTCGGGTAATGCTAATTCTACT		17	3299
ERR2607605.14179574	1	145	209	Undet	NNN	0	0	27.7		210	265	|GAATAGC|GTA|AGTAGAA|ACC|T|CC|ACGT|GGT|GCTATTC|GG|GTAATG|CTAA|TTCTACT|	TCTTCTTATGGTTAGCACAGAAGACTCTAAATCTTTTAGCCAGGGTTCGAATCCTTGTGGGAGAA	GAATAGCGTAAGTAGAAACCTCCACGTGGTGCTATTCGGGTAATGCTAATTCTACT		17	4350
ERR2607602.3619289	2	162	97	Undet	NNN	0	0	18.5	pseudo	93	38	|GAATAGC|GTA|AGTAGAA|ACC|T|CC|ACGT|GGT|GCTATTC|GG|GTAATG|CTAA|TTCTACT|	TAACACTAAAAATGGTTAGCACAGAAGACTCTAAATCTTTTAGCCAGGGTTCGAATCCTTGTGGGA	GAATAGCGTAAGTAGAAACCTCCACGTGGTGCTATTCGGGTAATGCTAATTCTACT		17	5437
ERR2607484.18714949	1	137	58	Met	CAT	0	0	42.9		57	3	|GACTCAC|AT|AGTAAGA|ACC|T|TC|ACGT|GGT|GTGAGTT|GA|GTAACG|CTAA|TCTTACT|	CGTGGAGTAGAGAAGTTGGTCATCTCGCTAGGCTCATAACCTAGAAATCGTCATAAACGGTTCGAATCCTACCTCCGCAA	GACTCACATAGTAAGAACCTTCACGTGGTGTGAGTTGAGTAACGCTAATCTTACT		18	7
SRR5898927.73094	1	165	244	Met	CAT	0	0	42.9		245	299	|GACTCAC|AT|AGTAAGA|ACC|T|TC|ACGT|GGT|GTGAGTT|GA|GTAACG|CTAA|TCTTACT|	CGTGGAGTAGAGAAGTTGGTCATCTCGCTAGGCTCATAACCTAGAAATCGTCATAAACGGTTCGAATCCTACCTCCGCAA	GACTCACATAGTAAGAACCTTCACGTGGTGTGAGTTGAGTAACGCTAATCTTACT		18	7
SRR5898927.461161	1	151	230	Met	CAT	0	0	42.9		231	285	|GACTCAC|AT|AGTAAGA|ACC|T|TC|ACGT|GGT|GTGAGTT|GA|GTAACG|CTAA|TCTTACT|	CGTGGAGTAGAGAAGTTGGTCATCTCGCTAGGCTCATAACCTAGAAATCGTCATAAACGGTTCGAATCCTACCTCCGCAA	GACTCACATAGTAAGAACCTTCACGTGGTGTGAGTTGAGTAACGCTAATCTTACT		18	7
SRR5898927.1655434	2	151	72	Met	CAT	0	0	42.9		71	17	|GACTCAC|AT|AGTAAGA|ACC|T|TC|ACGT|GGT|GTGAGTT|GA|GTAACG|CTAA|TCTTACT|	CGTGGAGTAGAGAAGTTGGTCATCTCGCTAGGCTCATAACCTAGAAATCGTCATAAACGGTTCGAATCCTACCTCCGCAA	GACTCACATAGTAAGAACCTTCACGTGGTGTGAGTTGAGTAACGCTAATCTTACT		18	7
SRR5898927.2083638	1	159	238	Met	CAT	0	0	42.9		239	293	|GACTCAC|AT|AGTAAGA|ACC|T|TC|ACGT|GGT|GTGAGTT|GA|GTAACG|CTAA|TCTTACT|	CGTGGAGTAGAGAAGTTGGTCATCTCGCTAGGCTCATAACCTAGAAATCGTCATAAACGGTTCGAATCCTACCTCCGCAA	GACTCACATAGTAAGAACCTTCACGTGGTGTGAGTTGAGTAACGCTAATCTTACT		18	7
SRR5898927.2223207	1	161	240	Met	CAT	0	0	42.9		241	295	|GACTCAC|AT|AGTAAGA|ACC|T|TC|ACGT|GGT|GTGAGTT|GA|GTAACG|CTAA|TCTTACT|	CGTGGAGTAGAGAAGTTGGTCATCTCGCTAGGCTCATAACCTAGAAATCGTCATAAACGGTTCGAATCCTACCTCCGCAA	GACTCACATAGTAAGAACCTTCACGTGGTGTGAGTTGAGTAACGCTAATCTTACT		18	7
SRR5898927.2997705	1	159	238	Met	CAT	0	0	42.9		239	293	|GACTCAC|AT|AGTAAGA|ACC|T|TC|ACGT|GGT|GTGAGTT|GA|GTAACG|CTAA|TCTTACT|	CGTGGAGTAGAGAAGTTGGTCATCTCGCTAGGCTCATAACCTAGAAATCGTCATAAACGGTTCGAATCCTACCTCCGCAA	GACTCACATAGTAAGAACCTTCACGTGGTGTGAGTTGAGTAACGCTAATCTTACT		18	7
SRR7039255.371229	1	152	224	Met	CAT	0	0	52.8		225	279	|GACTCAC|AT|AGTAAGA|ACC|T|TC|ACGT|GGT|GTGAGTT|GA|GTAACG|CTAA|TCTTACT|	CGCGGGATGTTAGCAGTGGTAGCTTAGCGGTCTCATAAGCCGATGGTCGTGGGTTCGACTCCCACTCCCGCAA	GACTCACATAGTAAGAACCTTCACGTGGTGTGAGTTGAGTAACGCTAATCTTACT		18	17
SRR7039255.1448232	2	149	77	Met	CAT	0	0	52.8		76	22	|GACTCAC|AT|AGTAAGA|ACC|T|TC|ACGT|GGT|GTGAGTT|GA|GTAACG|CTAA|TCTTACT|	CGCGGGATGTTAGCAGTGGTAGCTTAGCGGTCTCATAAGCCGATGGTCGTGGGTTCGACTCCCACTCCCGCAA	GACTCACATAGTAAGAACCTTCACGTGGTGTGAGTTGAGTAACGCTAATCTTACT		18	17
SRR7039255.1470124	1	147	75	Met	CAT	0	0	52.8		74	20	|GACTCAC|AT|AGTAAGA|ACC|T|TC|ACGT|GGT|GTGAGTT|GA|GTAACG|CTAA|TCTTACT|	CGCGGGATGTTAGCAGTGGTAGCTTAGCGGTCTCATAAGCCGATGGTCGTGGGTTCGACTCCCACTCCCGCAA	GACTCACATAGTAAGAACCTTCACGTGGTGTGAGTTGAGTAACGCTAATCTTACT		18	17
SRR7039255.1869400	2	128	56	Met	CAT	0	0	52.8		55	1	|GACTCAC|AT|AGTAAGA|ACC|T|TC|ACGT|GGT|GTGAGTT|GA|GTAACG|CTAA|TCTTACT|	CGCGGGATGTTAGCAGTGGTAGCTTAGCGGTCTCATAAGCCGATGGTCGTGGGTTCGACTCCCACTCCCGCAA	GACTCACATAGTAAGAACCTTCACGTGGTGTGAGTTGAGTAACGCTAATCTTACT		18	17
SRR7039255.2489067	1	139	67	Met	CAT	0	0	52.8		66	12	|GACTCAC|AT|AGTAAGA|ACC|T|TC|ACGT|GGT|GTGAGTT|GA|GTAACG|CTAA|TCTTACT|	CGCGGGATGTTAGCAGTGGTAGCTTAGCGGTCTCATAAGCCGATGGTCGTGGGTTCGACTCCCACTCCCGCAA	GACTCACATAGTAAGAACCTTCACGTGGTGTGAGTTGAGTAACGCTAATCTTACT		18	17
SRR7039255.2886802	1	128	56	Met	CAT	0	0	52.8		55	1	|GACTCAC|AT|AGTAAGA|ACC|T|TC|ACGT|GGT|GTGAGTT|GA|GTAACG|CTAA|TCTTACT|	CGCGGGATGTTAGCAGTGGTAGCTTAGCGGTCTCATAAGCCGATGGTCGTGGGTTCGACTCCCACTCCCGCAA	GACTCACATAGTAAGAACCTTCACGTGGTGTGAGTTGAGTAACGCTAATCTTACT		18	17
SRR7039255.3040640	2	289	217	Met	CAT	0	0	52.8		216	162	|GACTCAC|AT|AGTAAGA|ACC|T|TC|ACGT|GGT|GTGAGTT|GA|GTAACG|CTAA|TCTTACT|	CGCGGGATGTTAGCAGTGGTAGCTTAGCGGTCTCATAAGCCGATGGTCGTGGGTTCGACTCCCACTCCCGCAA	GACTCACATAGTAAGAACCTTCACGTGGTGTGAGTTGAGTAACGCTAATCTTACT		18	17
SRR7039255.3040772	2	289	217	Met	CAT	0	0	52.8		216	162	|GACTCAC|AT|AGTAAGA|ACC|T|TC|ACGT|GGT|GTGAGTT|GA|GTAACG|CTAA|TCTTACT|	CGCGGGATGTTAGCAGTGGTAGCTTAGCGGTCTCATAAGCCGATGGTCGTGGGTTCGACTCCCACTCCCGCAA	GACTCACATAGTAAGAACCTTCACGTGGTGTGAGTTGAGTAACGCTAATCTTACT		18	17
SRR7039255.5908875	1	163	235	Met	CAT	0	0	52.8		236	290	|GACTCAC|AT|AGTAAGA|ACC|T|TC|ACGT|GGT|GTGAGTT|GA|GTAACG|CTAA|TCTTACT|	CGCGGGATGTTAGCAGTGGTAGCTTAGCGGTCTCATAAGCCGATGGTCGTGGGTTCGACTCCCACTCCCGCAA	GACTCACATAGTAAGAACCTTCACGTGGTGTGAGTTGAGTAACGCTAATCTTACT		18	17
SRR7039255.6280634	1	153	225	Met	CAT	0	0	52.8		226	280	|GACTCAC|AT|AGTAAGA|ACC|T|TC|ACGT|GGT|GTGAGTT|GA|GTAACG|CTAA|TCTTACT|	CGCGGGATGTTAGCAGTGGTAGCTTAGCGGTCTCATAAGCCGATGGTCGTGGGTTCGACTCCCACTCCCGCAA	GACTCACATAGTAAGAACCTTCACGTGGTGTGAGTTGAGTAACGCTAATCTTACT		18	17
SRR7039255.6772700	1	288	216	Met	CAT	0	0	52.8		215	161	|GACTCAC|AT|AGTAAGA|ACC|T|TC|ACGT|GGT|GTGAGTT|GA|GTAACG|CTAA|TCTTACT|	CGCGGGATGTTAGCAGTGGTAGCTTAGCGGTCTCATAAGCCGATGGTCGTGGGTTCGACTCCCACTCCCGCAA	GACTCACATAGTAAGAACCTTCACGTGGTGTGAGTTGAGTAACGCTAATCTTACT		18	17
SRR7039255.9745515	1	9	81	Met	CAT	0	0	52.8		82	136	|GACTCAC|AT|AGTAAGA|ACC|T|TC|ACGT|GGT|GTGAGTT|GA|GTAACG|CTAA|TCTTACT|	CGCGGGATGTTAGCAGTGGTAGCTTAGCGGTCTCATAAGCCGATGGTCGTGGGTTCGACTCCCACTCCCGCAA	GACTCACATAGTAAGAACCTTCACGTGGTGTGAGTTGAGTAACGCTAATCTTACT		18	17
SRR7039255.9747627	1	9	81	Met	CAT	0	0	52.8		82	136	|GACTCAC|AT|AGTAAGA|ACC|T|TC|ACGT|GGT|GTGAGTT|GA|GTAACG|CTAA|TCTTACT|	CGCGGGATGTTAGCAGTGGTAGCTTAGCGGTCTCATAAGCCGATGGTCGTGGGTTCGACTCCCACTCCCGCAA	GACTCACATAGTAAGAACCTTCACGTGGTGTGAGTTGAGTAACGCTAATCTTACT		18	17
SRR7039255.10948647	1	156	228	Met	CAT	0	0	52.8		229	283	|GACTCAC|AT|AGTAAGA|ACC|T|TC|ACGT|GGT|GTGAGTT|GA|GTAACG|CTAA|TCTTACT|	CGCGGGATGTTAGCAGTGGTAGCTTAGCGGTCTCATAAGCCGATGGTCGTGGGTTCGACTCCCACTCCCGCAA	GACTCACATAGTAAGAACCTTCACGTGGTGTGAGTTGAGTAACGCTAATCTTACT		18	17
SRR7039255.11321335	2	141	69	Met	CAT	0	0	52.8		68	14	|GACTCAC|AT|AGTAAGA|ACC|T|TC|ACGT|GGT|GTGAGTT|GA|GTAACG|CTAA|TCTTACT|	CGCGGGATGTTAGCAGTGGTAGCTTAGCGGTCTCATAAGCCGATGGTCGTGGGTTCGACTCCCACTCCCGCAA	GACTCACATAGTAAGAACCTTCACGTGGTGTGAGTTGAGTAACGCTAATCTTACT		18	17
SRR7039255.13766422	1	24	96	Met	CAT	0	0	52.8		97	151	|GACTCAC|AT|AGTAAGA|ACC|T|TC|ACGT|GGT|GTGAGTT|GA|GTAACG|CTAA|TCTTACT|	CGCGGGATGTTAGCAGTGGTAGCTTAGCGGTCTCATAAGCCGATGGTCGTGGGTTCGACTCCCACTCCCGCAA	GACTCACATAGTAAGAACCTTCACGTGGTGTGAGTTGAGTAACGCTAATCTTACT		18	17
SRR7039255.13783853	1	24	96	Met	CAT	0	0	52.8		97	151	|GACTCAC|AT|AGTAAGA|ACC|T|TC|ACGT|GGT|GTGAGTT|GA|GTAACG|CTAA|TCTTACT|	CGCGGGATGTTAGCAGTGGTAGCTTAGCGGTCTCATAAGCCGATGGTCGTGGGTTCGACTCCCACTCCCGCAA	GACTCACATAGTAAGAACCTTCACGTGGTGTGAGTTGAGTAACGCTAATCTTACT		18	17
SRR7039255.17143105	1	164	236	Met	CAT	0	0	52.8		237	291	|GACTCAC|AT|AGTAAGA|ACC|T|TC|ACGT|GGT|GTGAGTT|GA|GTAACG|CTAA|TCTTACT|	CGCGGGATGTTAGCAGTGGTAGCTTAGCGGTCTCATAAGCCGATGGTCGTGGGTTCGACTCCCACTCCCGCAA	GACTCACATAGTAAGAACCTTCACGTGGTGTGAGTTGAGTAACGCTAATCTTACT		18	17
SRR7039255.17143106	1	164	236	Met	CAT	0	0	52.8		237	291	|GACTCAC|AT|AGTAAGA|ACC|T|TC|ACGT|GGT|GTGAGTT|GA|GTAACG|CTAA|TCTTACT|	CGCGGGATGTTAGCAGTGGTAGCTTAGCGGTCTCATAAGCCGATGGTCGTGGGTTCGACTCCCACTCCCGCAA	GACTCACATAGTAAGAACCTTCACGTGGTGTGAGTTGAGTAACGCTAATCTTACT		18	17
SRR7039255.24601013	1	7	79	Met	CAT	0	0	52.8		80	134	|GACTCAC|AT|AGTAAGA|ACC|T|TC|ACGT|GGT|GTGAGTT|GA|GTAACG|CTAA|TCTTACT|	CGCGGGATGTTAGCAGTGGTAGCTTAGCGGTCTCATAAGCCGATGGTCGTGGGTTCGACTCCCACTCCCGCAA	GACTCACATAGTAAGAACCTTCACGTGGTGTGAGTTGAGTAACGCTAATCTTACT		18	17
SRR7039255.25033704	1	165	237	Met	CAT	0	0	52.8		238	292	|GACTCAC|AT|AGTAAGA|ACC|T|TC|ACGT|GGT|GTGAGTT|GA|GTAACG|CTAA|TCTTACT|	CGCGGGATGTTAGCAGTGGTAGCTTAGCGGTCTCATAAGCCGATGGTCGTGGGTTCGACTCCCACTCCCGCAA	GACTCACATAGTAAGAACCTTCACGTGGTGTGAGTTGAGTAACGCTAATCTTACT		18	17
SRR7039255.26298339	1	298	226	Met	CAT	0	0	52.8		225	171	|GACTCAC|AT|AGTAAGA|ACC|T|TC|ACGT|GGT|GTGAGTT|GA|GTAACG|CTAA|TCTTACT|	CGCGGGATGTTAGCAGTGGTAGCTTAGCGGTCTCATAAGCCGATGGTCGTGGGTTCGACTCCCACTCCCGCAA	GACTCACATAGTAAGAACCTTCACGTGGTGTGAGTTGAGTAACGCTAATCTTACT		18	17
SRR7039255.26299588	1	298	226	Met	CAT	0	0	52.8		225	171	|GACTCAC|AT|AGTAAGA|ACC|T|TC|ACGT|GGT|GTGAGTT|GA|GTAACG|CTAA|TCTTACT|	CGCGGGATGTTAGCAGTGGTAGCTTAGCGGTCTCATAAGCCGATGGTCGTGGGTTCGACTCCCACTCCCGCAA	GACTCACATAGTAAGAACCTTCACGTGGTGTGAGTTGAGTAACGCTAATCTTACT		18	17
SRR7039255.27967345	2	138	66	Met	CAT	0	0	52.8		65	11	|GACTCAC|AT|AGTAAGA|ACC|T|TC|ACGT|GGT|GTGAGTT|GA|GTAACG|CTAA|TCTTACT|	CGCGGGATGTTAGCAGTGGTAGCTTAGCGGTCTCATAAGCCGATGGTCGTGGGTTCGACTCCCACTCCCGCAA	GACTCACATAGTAAGAACCTTCACGTGGTGTGAGTTGAGTAACGCTAATCTTACT		18	17
SRR7039255.27967347	1	138	66	Met	CAT	0	0	52.8		65	11	|GACTCAC|AT|AGTAAGA|ACC|T|TC|ACGT|GGT|GTGAGTT|GA|GTAACG|CTAA|TCTTACT|	CGCGGGATGTTAGCAGTGGTAGCTTAGCGGTCTCATAAGCCGATGGTCGTGGGTTCGACTCCCACTCCCGCAA	GACTCACATAGTAAGAACCTTCACGTGGTGTGAGTTGAGTAACGCTAATCTTACT		18	17
SRR7039255.29023499	1	19	91	Met	CAT	0	0	52.8		92	146	|GACTCAC|AT|AGTAAGA|ACC|T|TC|ACGT|GGT|GTGAGTT|GA|GTAACG|CTAA|TCTTACT|	CGCGGGATGTTAGCAGTGGTAGCTTAGCGGTCTCATAAGCCGATGGTCGTGGGTTCGACTCCCACTCCCGCAA	GACTCACATAGTAAGAACCTTCACGTGGTGTGAGTTGAGTAACGCTAATCTTACT		18	17
SRR7039255.30710629	1	150	78	Met	CAT	0	0	52.8		77	23	|GACTCAC|AT|AGTAAGA|ACC|T|TC|ACGT|GGT|GTGAGTT|GA|GTAACG|CTAA|TCTTACT|	CGCGGGATGTTAGCAGTGGTAGCTTAGCGGTCTCATAAGCCGATGGTCGTGGGTTCGACTCCCACTCCCGCAA	GACTCACATAGTAAGAACCTTCACGTGGTGTGAGTTGAGTAACGCTAATCTTACT		18	17
SRR7039255.30711179	1	150	78	Met	CAT	0	0	52.8		77	23	|GACTCAC|AT|AGTAAGA|ACC|T|TC|ACGT|GGT|GTGAGTT|GA|GTAACG|CTAA|TCTTACT|	CGCGGGATGTTAGCAGTGGTAGCTTAGCGGTCTCATAAGCCGATGGTCGTGGGTTCGACTCCCACTCCCGCAA	GACTCACATAGTAAGAACCTTCACGTGGTGTGAGTTGAGTAACGCTAATCTTACT		18	17
SRR7039255.31391053	1	284	212	Met	CAT	0	0	52.8		211	157	|GACTCAC|AT|AGTAAGA|ACC|T|TC|ACGT|GGT|GTGAGTT|GA|GTAACG|CTAA|TCTTACT|	CGCGGGATGTTAGCAGTGGTAGCTTAGCGGTCTCATAAGCCGATGGTCGTGGGTTCGACTCCCACTCCCGCAA	GACTCACATAGTAAGAACCTTCACGTGGTGTGAGTTGAGTAACGCTAATCTTACT		18	17
SRR7039255.31863307	1	133	61	Met	CAT	0	0	52.8		60	6	|GACTCAC|AT|AGTAAGA|ACC|T|TC|ACGT|GGT|GTGAGTT|GA|GTAACG|CTAA|TCTTACT|	CGCGGGATGTTAGCAGTGGTAGCTTAGCGGTCTCATAAGCCGATGGTCGTGGGTTCGACTCCCACTCCCGCAA	GACTCACATAGTAAGAACCTTCACGTGGTGTGAGTTGAGTAACGCTAATCTTACT		18	17
SRR7039255.32533765	2	132	60	Met	CAT	0	0	52.8		59	5	|GACTCAC|AT|AGTAAGA|ACC|T|TC|ACGT|GGT|GTGAGTT|GA|GTAACG|CTAA|TCTTACT|	CGCGGGATGTTAGCAGTGGTAGCTTAGCGGTCTCATAAGCCGATGGTCGTGGGTTCGACTCCCACTCCCGCAA	GACTCACATAGTAAGAACCTTCACGTGGTGTGAGTTGAGTAACGCTAATCTTACT		18	17
SRR7039255.32543927	1	21	93	Met	CAT	0	0	52.8		94	148	|GACTCAC|AT|AGTAAGA|ACC|T|TC|ACGT|GGT|GTGAGTT|GA|GTAACG|CTAA|TCTTACT|	CGCGGGATGTTAGCAGTGGTAGCTTAGCGGTCTCATAAGCCGATGGTCGTGGGTTCGACTCCCACTCCCGCAA	GACTCACATAGTAAGAACCTTCACGTGGTGTGAGTTGAGTAACGCTAATCTTACT		18	17
SRR7039255.33150740	1	282	210	Met	CAT	0	0	52.8		209	155	|GACTCAC|AT|AGTAAGA|ACC|T|TC|ACGT|GGT|GTGAGTT|GA|GTAACG|CTAA|TCTTACT|	CGCGGGATGTTAGCAGTGGTAGCTTAGCGGTCTCATAAGCCGATGGTCGTGGGTTCGACTCCCACTCCCGCAA	GACTCACATAGTAAGAACCTTCACGTGGTGTGAGTTGAGTAACGCTAATCTTACT		18	17
SRR7039255.33942321	1	170	242	Met	CAT	0	0	52.8		243	297	|GACTCAC|AT|AGTAAGA|ACC|T|TC|ACGT|GGT|GTGAGTT|GA|GTAACG|CTAA|TCTTACT|	CGCGGGATGTTAGCAGTGGTAGCTTAGCGGTCTCATAAGCCGATGGTCGTGGGTTCGACTCCCACTCCCGCAA	GACTCACATAGTAAGAACCTTCACGTGGTGTGAGTTGAGTAACGCTAATCTTACT		18	17
SRR7039255.34798752	1	158	230	Met	CAT	0	0	52.8		231	285	|GACTCAC|AT|AGTAAGA|ACC|T|TC|ACGT|GGT|GTGAGTT|GA|GTAACG|CTAA|TCTTACT|	CGCGGGATGTTAGCAGTGGTAGCTTAGCGGTCTCATAAGCCGATGGTCGTGGGTTCGACTCCCACTCCCGCAA	GACTCACATAGTAAGAACCTTCACGTGGTGTGAGTTGAGTAACGCTAATCTTACT		18	17
SRR7039255.41931939	1	298	226	Met	CAT	0	0	52.8		225	171	|GACTCAC|AT|AGTAAGA|ACC|T|TC|ACGT|GGT|GTGAGTT|GA|GTAACG|CTAA|TCTTACT|	CGCGGGATGTTAGCAGTGGTAGCTTAGCGGTCTCATAAGCCGATGGTCGTGGGTTCGACTCCCACTCCCGCAA	GACTCACATAGTAAGAACCTTCACGTGGTGTGAGTTGAGTAACGCTAATCTTACT		18	17
SRR7039255.42193237	1	289	217	Met	CAT	0	0	52.8		216	162	|GACTCAC|AT|AGTAAGA|ACC|T|TC|ACGT|GGT|GTGAGTT|GA|GTAACG|CTAA|TCTTACT|	CGCGGGATGTTAGCAGTGGTAGCTTAGCGGTCTCATAAGCCGATGGTCGTGGGTTCGACTCCCACTCCCGCAA	GACTCACATAGTAAGAACCTTCACGTGGTGTGAGTTGAGTAACGCTAATCTTACT		18	17
SRR7039255.42411081	2	130	58	Met	CAT	0	0	52.8		57	3	|GACTCAC|AT|AGTAAGA|ACC|T|TC|ACGT|GGT|GTGAGTT|GA|GTAACG|CTAA|TCTTACT|	CGCGGGATGTTAGCAGTGGTAGCTTAGCGGTCTCATAAGCCGATGGTCGTGGGTTCGACTCCCACTCCCGCAA	GACTCACATAGTAAGAACCTTCACGTGGTGTGAGTTGAGTAACGCTAATCTTACT		18	17
SRR7039255.43405793	1	288	216	Met	CAT	0	0	52.8		215	161	|GACTCAC|AT|AGTAAGA|ACC|T|TC|ACGT|GGT|GTGAGTT|GA|GTAACG|CTAA|TCTTACT|	CGCGGGATGTTAGCAGTGGTAGCTTAGCGGTCTCATAAGCCGATGGTCGTGGGTTCGACTCCCACTCCCGCAA	GACTCACATAGTAAGAACCTTCACGTGGTGTGAGTTGAGTAACGCTAATCTTACT		18	17
SRR7039256.177283	1	167	239	Met	CAT	0	0	52.8		240	294	|GACTCAC|AT|AGTAAGA|ACC|T|TC|ACGT|GGT|GTGAGTT|GA|GTAACG|CTAA|TCTTACT|	CGCGGGATGTTAGCAGTGGTAGCTTAGCGGTCTCATAAGCCGATGGTCGTGGGTTCGACTCCCACTCCCGCAA	GACTCACATAGTAAGAACCTTCACGTGGTGTGAGTTGAGTAACGCTAATCTTACT		18	17
SRR7039256.35525389	2	130	58	Met	CAT	0	0	52.8		57	3	|GACTCAC|AT|AGTAAGA|ACC|T|TC|ACGT|GGT|GTGAGTT|GA|GTAACG|CTAA|TCTTACT|	CGCGGGATGTTAGCAGTGGTAGCTTAGCGGTCTCATAAGCCGATGGTCGTGGGTTCGACTCCCACTCCCGCAA	GACTCACATAGTAAGAACCTTCACGTGGTGTGAGTTGAGTAACGCTAATCTTACT		18	17
SRR7039261.417975	1	17	89	Met	CAT	0	0	52.8		90	144	|GACTCAC|AT|AGTAAGA|ACC|T|TC|ACGT|GGT|GTGAGTT|GA|GTAACG|CTAA|TCTTACT|	CGCGGGATGTTAGCAGTGGTAGCTTAGCGGTCTCATAAGCCGATGGTCGTGGGTTCGACTCCCACTCCCGCAA	GACTCACATAGTAAGAACCTTCACGTGGTGTGAGTTGAGTAACGCTAATCTTACT		18	17
SRR7039261.770394	1	147	75	Met	CAT	0	0	52.8		74	20	|GACTCAC|AT|AGTAAGA|ACC|T|TC|ACGT|GGT|GTGAGTT|GA|GTAACG|CTAA|TCTTACT|	CGCGGGATGTTAGCAGTGGTAGCTTAGCGGTCTCATAAGCCGATGGTCGTGGGTTCGACTCCCACTCCCGCAA	GACTCACATAGTAAGAACCTTCACGTGGTGTGAGTTGAGTAACGCTAATCTTACT		18	17
SRR7039261.4411404	2	290	218	Met	CAT	0	0	52.8		217	163	|GACTCAC|AT|AGTAAGA|ACC|T|TC|ACGT|GGT|GTGAGTT|GA|GTAACG|CTAA|TCTTACT|	CGCGGGATGTTAGCAGTGGTAGCTTAGCGGTCTCATAAGCCGATGGTCGTGGGTTCGACTCCCACTCCCGCAA	GACTCACATAGTAAGAACCTTCACGTGGTGTGAGTTGAGTAACGCTAATCTTACT		18	17
SRR7039261.4417168	2	290	218	Met	CAT	0	0	52.8		217	163	|GACTCAC|AT|AGTAAGA|ACC|T|TC|ACGT|GGT|GTGAGTT|GA|GTAACG|CTAA|TCTTACT|	CGCGGGATGTTAGCAGTGGTAGCTTAGCGGTCTCATAAGCCGATGGTCGTGGGTTCGACTCCCACTCCCGCAA	GACTCACATAGTAAGAACCTTCACGTGGTGTGAGTTGAGTAACGCTAATCTTACT		18	17
SRR7039261.4803742	1	147	75	Met	CAT	0	0	52.8		74	20	|GACTCAC|AT|AGTAAGA|ACC|T|TC|ACGT|GGT|GTGAGTT|GA|GTAACG|CTAA|TCTTACT|	CGCGGGATGTTAGCAGTGGTAGCTTAGCGGTCTCATAAGCCGATGGTCGTGGGTTCGACTCCCACTCCCGCAA	GACTCACATAGTAAGAACCTTCACGTGGTGTGAGTTGAGTAACGCTAATCTTACT		18	17
SRR7039261.4805335	1	147	75	Met	CAT	0	0	52.8		74	20	|GACTCAC|AT|AGTAAGA|ACC|T|TC|ACGT|GGT|GTGAGTT|GA|GTAACG|CTAA|TCTTACT|	CGCGGGATGTTAGCAGTGGTAGCTTAGCGGTCTCATAAGCCGATGGTCGTGGGTTCGACTCCCACTCCCGCAA	GACTCACATAGTAAGAACCTTCACGTGGTGTGAGTTGAGTAACGCTAATCTTACT		18	17
SRR7039261.5423188	1	23	95	Met	CAT	0	0	52.8		96	150	|GACTCAC|AT|AGTAAGA|ACC|T|TC|ACGT|GGT|GTGAGTT|GA|GTAACG|CTAA|TCTTACT|	CGCGGGATGTTAGCAGTGGTAGCTTAGCGGTCTCATAAGCCGATGGTCGTGGGTTCGACTCCCACTCCCGCAA	GACTCACATAGTAAGAACCTTCACGTGGTGTGAGTTGAGTAACGCTAATCTTACT		18	17
SRR7039261.7041104	1	8	80	Met	CAT	0	0	52.8		81	135	|GACTCAC|AT|AGTAAGA|ACC|T|TC|ACGT|GGT|GTGAGTT|GA|GTAACG|CTAA|TCTTACT|	CGCGGGATGTTAGCAGTGGTAGCTTAGCGGTCTCATAAGCCGATGGTCGTGGGTTCGACTCCCACTCCCGCAA	GACTCACATAGTAAGAACCTTCACGTGGTGTGAGTTGAGTAACGCTAATCTTACT		18	17
SRR7039261.11174951	1	281	209	Met	CAT	0	0	52.8		208	154	|GACTCAC|AT|AGTAAGA|ACC|T|TC|ACGT|GGT|GTGAGTT|GA|GTAACG|CTAA|TCTTACT|	CGCGGGATGTTAGCAGTGGTAGCTTAGCGGTCTCATAAGCCGATGGTCGTGGGTTCGACTCCCACTCCCGCAA	GACTCACATAGTAAGAACCTTCACGTGGTGTGAGTTGAGTAACGCTAATCTTACT		18	17
SRR7039261.15365169	1	158	230	Met	CAT	0	0	52.8		231	285	|GACTCAC|AT|AGTAAGA|ACC|T|TC|ACGT|GGT|GTGAGTT|GA|GTAACG|CTAA|TCTTACT|	CGCGGGATGTTAGCAGTGGTAGCTTAGCGGTCTCATAAGCCGATGGTCGTGGGTTCGACTCCCACTCCCGCAA	GACTCACATAGTAAGAACCTTCACGTGGTGTGAGTTGAGTAACGCTAATCTTACT		18	17
SRR7039261.15747276	1	19	91	Met	CAT	0	0	52.8		92	146	|GACTCAC|AT|AGTAAGA|ACC|T|TC|ACGT|GGT|GTGAGTT|GA|GTAACG|CTAA|TCTTACT|	CGCGGGATGTTAGCAGTGGTAGCTTAGCGGTCTCATAAGCCGATGGTCGTGGGTTCGACTCCCACTCCCGCAA	GACTCACATAGTAAGAACCTTCACGTGGTGTGAGTTGAGTAACGCTAATCTTACT		18	17
SRR7039261.16985008	1	131	59	Met	CAT	0	0	52.8		58	4	|GACTCAC|AT|AGTAAGA|ACC|T|TC|ACGT|GGT|GTGAGTT|GA|GTAACG|CTAA|TCTTACT|	CGCGGGATGTTAGCAGTGGTAGCTTAGCGGTCTCATAAGCCGATGGTCGTGGGTTCGACTCCCACTCCCGCAA	GACTCACATAGTAAGAACCTTCACGTGGTGTGAGTTGAGTAACGCTAATCTTACT		18	17
SRR7039261.17238634	1	163	235	Met	CAT	0	0	52.8		236	290	|GACTCAC|AT|AGTAAGA|ACC|T|TC|ACGT|GGT|GTGAGTT|GA|GTAACG|CTAA|TCTTACT|	CGCGGGATGTTAGCAGTGGTAGCTTAGCGGTCTCATAAGCCGATGGTCGTGGGTTCGACTCCCACTCCCGCAA	GACTCACATAGTAAGAACCTTCACGTGGTGTGAGTTGAGTAACGCTAATCTTACT		18	17
SRR7039261.17497064	1	18	90	Met	CAT	0	0	52.8		91	145	|GACTCAC|AT|AGTAAGA|ACC|T|TC|ACGT|GGT|GTGAGTT|GA|GTAACG|CTAA|TCTTACT|	CGCGGGATGTTAGCAGTGGTAGCTTAGCGGTCTCATAAGCCGATGGTCGTGGGTTCGACTCCCACTCCCGCAA	GACTCACATAGTAAGAACCTTCACGTGGTGTGAGTTGAGTAACGCTAATCTTACT		18	17
SRR7039261.20480538	1	21	93	Met	CAT	0	0	52.8		94	148	|GACTCAC|AT|AGTAAGA|ACC|T|TC|ACGT|GGT|GTGAGTT|GA|GTAACG|CTAA|TCTTACT|	CGCGGGATGTTAGCAGTGGTAGCTTAGCGGTCTCATAAGCCGATGGTCGTGGGTTCGACTCCCACTCCCGCAA	GACTCACATAGTAAGAACCTTCACGTGGTGTGAGTTGAGTAACGCTAATCTTACT		18	17
SRR7039261.31058776	2	283	211	Met	CAT	0	0	52.8		210	156	|GACTCAC|AT|AGTAAGA|ACC|T|TC|ACGT|GGT|GTGAGTT|GA|GTAACG|CTAA|TCTTACT|	CGCGGGATGTTAGCAGTGGTAGCTTAGCGGTCTCATAAGCCGATGGTCGTGGGTTCGACTCCCACTCCCGCAA	GACTCACATAGTAAGAACCTTCACGTGGTGTGAGTTGAGTAACGCTAATCTTACT		18	17
SRR7039261.35010517	1	158	230	Met	CAT	0	0	52.8		231	285	|GACTCAC|AT|AGTAAGA|ACC|T|TC|ACGT|GGT|GTGAGTT|GA|GTAACG|CTAA|TCTTACT|	CGCGGGATGTTAGCAGTGGTAGCTTAGCGGTCTCATAAGCCGATGGTCGTGGGTTCGACTCCCACTCCCGCAA	GACTCACATAGTAAGAACCTTCACGTGGTGTGAGTTGAGTAACGCTAATCTTACT		18	17
SRR7039261.36252055	1	151	79	Met	CAT	0	0	52.8		78	24	|GACTCAC|AT|AGTAAGA|ACC|T|TC|ACGT|GGT|GTGAGTT|GA|GTAACG|CTAA|TCTTACT|	CGCGGGATGTTAGCAGTGGTAGCTTAGCGGTCTCATAAGCCGATGGTCGTGGGTTCGACTCCCACTCCCGCAA	GACTCACATAGTAAGAACCTTCACGTGGTGTGAGTTGAGTAACGCTAATCTTACT		18	17
SRR7039261.38267658	1	136	64	Met	CAT	0	0	52.8		63	9	|GACTCAC|AT|AGTAAGA|ACC|T|TC|ACGT|GGT|GTGAGTT|GA|GTAACG|CTAA|TCTTACT|	CGCGGGATGTTAGCAGTGGTAGCTTAGCGGTCTCATAAGCCGATGGTCGTGGGTTCGACTCCCACTCCCGCAA	GACTCACATAGTAAGAACCTTCACGTGGTGTGAGTTGAGTAACGCTAATCTTACT		18	17
SRR7039261.38947119	2	136	64	Met	CAT	0	0	52.8		63	9	|GACTCAC|AT|AGTAAGA|ACC|T|TC|ACGT|GGT|GTGAGTT|GA|GTAACG|CTAA|TCTTACT|	CGCGGGATGTTAGCAGTGGTAGCTTAGCGGTCTCATAAGCCGATGGTCGTGGGTTCGACTCCCACTCCCGCAA	GACTCACATAGTAAGAACCTTCACGTGGTGTGAGTTGAGTAACGCTAATCTTACT		18	17
SRR7039261.39801208	1	23	95	Met	CAT	0	0	52.8		96	150	|GACTCAC|AT|AGTAAGA|ACC|T|TC|ACGT|GGT|GTGAGTT|GA|GTAACG|CTAA|TCTTACT|	CGCGGGATGTTAGCAGTGGTAGCTTAGCGGTCTCATAAGCCGATGGTCGTGGGTTCGACTCCCACTCCCGCAA	GACTCACATAGTAAGAACCTTCACGTGGTGTGAGTTGAGTAACGCTAATCTTACT		18	17
SRR7039261.40731123	1	135	63	Met	CAT	0	0	52.8		62	8	|GACTCAC|AT|AGTAAGA|ACC|T|TC|ACGT|GGT|GTGAGTT|GA|GTAACG|CTAA|TCTTACT|	CGCGGGATGTTAGCAGTGGTAGCTTAGCGGTCTCATAAGCCGATGGTCGTGGGTTCGACTCCCACTCCCGCAA	GACTCACATAGTAAGAACCTTCACGTGGTGTGAGTTGAGTAACGCTAATCTTACT		18	17
SRR7039261.41462147	1	4	76	Met	CAT	0	0	52.8		77	131	|GACTCAC|AT|AGTAAGA|ACC|T|TC|ACGT|GGT|GTGAGTT|GA|GTAACG|CTAA|TCTTACT|	CGCGGGATGTTAGCAGTGGTAGCTTAGCGGTCTCATAAGCCGATGGTCGTGGGTTCGACTCCCACTCCCGCAA	GACTCACATAGTAAGAACCTTCACGTGGTGTGAGTTGAGTAACGCTAATCTTACT		18	17
SRR7039261.42305260	1	4	76	Met	CAT	0	0	52.8		77	131	|GACTCAC|AT|AGTAAGA|ACC|T|TC|ACGT|GGT|GTGAGTT|GA|GTAACG|CTAA|TCTTACT|	CGCGGGATGTTAGCAGTGGTAGCTTAGCGGTCTCATAAGCCGATGGTCGTGGGTTCGACTCCCACTCCCGCAA	GACTCACATAGTAAGAACCTTCACGTGGTGTGAGTTGAGTAACGCTAATCTTACT		18	17
SRR7039261.42729625	1	143	71	Met	CAT	0	0	52.8		70	16	|GACTCAC|AT|AGTAAGA|ACC|T|TC|ACGT|GGT|GTGAGTT|GA|GTAACG|CTAA|TCTTACT|	CGCGGGATGTTAGCAGTGGTAGCTTAGCGGTCTCATAAGCCGATGGTCGTGGGTTCGACTCCCACTCCCGCAA	GACTCACATAGTAAGAACCTTCACGTGGTGTGAGTTGAGTAACGCTAATCTTACT		18	17
SRR7039261.43534981	1	159	231	Met	CAT	0	0	52.8		232	286	|GACTCAC|AT|AGTAAGA|ACC|T|TC|ACGT|GGT|GTGAGTT|GA|GTAACG|CTAA|TCTTACT|	CGCGGGATGTTAGCAGTGGTAGCTTAGCGGTCTCATAAGCCGATGGTCGTGGGTTCGACTCCCACTCCCGCAA	GACTCACATAGTAAGAACCTTCACGTGGTGTGAGTTGAGTAACGCTAATCTTACT		18	17
SRR7039261.44115307	2	290	218	Met	CAT	0	0	52.8		217	163	|GACTCAC|AT|AGTAAGA|ACC|T|TC|ACGT|GGT|GTGAGTT|GA|GTAACG|CTAA|TCTTACT|	CGCGGGATGTTAGCAGTGGTAGCTTAGCGGTCTCATAAGCCGATGGTCGTGGGTTCGACTCCCACTCCCGCAA	GACTCACATAGTAAGAACCTTCACGTGGTGTGAGTTGAGTAACGCTAATCTTACT		18	17
SRR7039255.7498519	1	2	67	Met	CAT	0	0	36.0	pseudo	68	122	|GACTCAC|AT|AGTAAGA|ACC|T|TC|ACGT|GGT|GTGAGTT|GA|GTAACG|CTAA|TCTTACT|	TGTTAGCAGTGGTAGCTTAGCGGTCTCATAAGCCGATGGTCGTGGGTTCGACTCCCACTCCCGCAA	GACTCACATAGTAAGAACCTTCACGTGGTGTGAGTTGAGTAACGCTAATCTTACT		18	167
SRR7039255.7499103	1	2	67	Met	CAT	0	0	36.0	pseudo	68	122	|GACTCAC|AT|AGTAAGA|ACC|T|TC|ACGT|GGT|GTGAGTT|GA|GTAACG|CTAA|TCTTACT|	TGTTAGCAGTGGTAGCTTAGCGGTCTCATAAGCCGATGGTCGTGGGTTCGACTCCCACTCCCGCAA	GACTCACATAGTAAGAACCTTCACGTGGTGTGAGTTGAGTAACGCTAATCTTACT		18	167
SRR7039255.7499415	1	2	67	Met	CAT	0	0	36.0	pseudo	68	122	|GACTCAC|AT|AGTAAGA|ACC|T|TC|ACGT|GGT|GTGAGTT|GA|GTAACG|CTAA|TCTTACT|	TGTTAGCAGTGGTAGCTTAGCGGTCTCATAAGCCGATGGTCGTGGGTTCGACTCCCACTCCCGCAA	GACTCACATAGTAAGAACCTTCACGTGGTGTGAGTTGAGTAACGCTAATCTTACT		18	167
SRR7039255.7501435	1	2	67	Met	CAT	0	0	36.0	pseudo	68	122	|GACTCAC|AT|AGTAAGA|ACC|T|TC|ACGT|GGT|GTGAGTT|GA|GTAACG|CTAA|TCTTACT|	TGTTAGCAGTGGTAGCTTAGCGGTCTCATAAGCCGATGGTCGTGGGTTCGACTCCCACTCCCGCAA	GACTCACATAGTAAGAACCTTCACGTGGTGTGAGTTGAGTAACGCTAATCTTACT		18	167
SRR7039255.9201370	1	153	218	Met	CAT	0	0	36.0	pseudo	219	273	|GACTCAC|AT|AGTAAGA|ACC|T|TC|ACGT|GGT|GTGAGTT|GA|GTAACG|CTAA|TCTTACT|	TGTTAGCAGTGGTAGCTTAGCGGTCTCATAAGCCGATGGTCGTGGGTTCGACTCCCACTCCCGCAA	GACTCACATAGTAAGAACCTTCACGTGGTGTGAGTTGAGTAACGCTAATCTTACT		18	167
SRR7039255.9708486	1	3	68	Met	CAT	0	0	36.0	pseudo	69	123	|GACTCAC|AT|AGTAAGA|ACC|T|TC|ACGT|GGT|GTGAGTT|GA|GTAACG|CTAA|TCTTACT|	TGTTAGCAGTGGTAGCTTAGCGGTCTCATAAGCCGATGGTCGTGGGTTCGACTCCCACTCCCGCAA	GACTCACATAGTAAGAACCTTCACGTGGTGTGAGTTGAGTAACGCTAATCTTACT		18	167
SRR7039261.29172710	1	3	68	Met	CAT	0	0	36.0	pseudo	69	123	|GACTCAC|AT|AGTAAGA|ACC|T|TC|ACGT|GGT|GTGAGTT|GA|GTAACG|CTAA|TCTTACT|	TGTTAGCAGTGGTAGCTTAGCGGTCTCATAAGCCGATGGTCGTGGGTTCGACTCCCACTCCCGCAA	GACTCACATAGTAAGAACCTTCACGTGGTGTGAGTTGAGTAACGCTAATCTTACT		18	167
SRR7039262.17117634	1	143	71	Met	CAT	0	0	55.4		70	16	|GACTCAC|AT|AGTAAGA|ACC|T|TC|ACGT|GGT|GTGAGTT|GA|GTAACG|CTAA|TCTTACT|	TGCGGGATGTTAGCAGTGGTAGCTTAGCGGTCTCATAAGCCGATGGTCGTGGGTTCGACTCCCACTCCCGCAA	GACTCACATAGTAAGAACCTTCACGTGGTGTGAGTTGAGTAACGCTAATCTTACT		18	244
SRR7039262.17118157	1	143	71	Met	CAT	0	0	55.4		70	16	|GACTCAC|AT|AGTAAGA|ACC|T|TC|ACGT|GGT|GTGAGTT|GA|GTAACG|CTAA|TCTTACT|	TGCGGGATGTTAGCAGTGGTAGCTTAGCGGTCTCATAAGCCGATGGTCGTGGGTTCGACTCCCACTCCCGCAA	GACTCACATAGTAAGAACCTTCACGTGGTGTGAGTTGAGTAACGCTAATCTTACT		18	244
SRR7039258.30691142	1	148	76	Met	CAT	0	0	55.4		75	21	|GACTCAC|AT|AGTAAGA|ACC|T|TC|ACGT|GGT|GTGAGTT|GA|GTAACG|CTAA|TCTTACT|	TGCGGGATGTTAGCAGTGGTAGCTTAGCGGTCTCATAAGCCGATGGTCGTGGGTTCGACTCCCACTCCCGCAA	GACTCACATAGTAAGAACCTTCACGTGGTGTGAGTTGAGTAACGCTAATCTTACT		18	244
SRR5898927.1298106	1	1	82	Met	CAT	0	0	33.7		77	131	|GACTCAC|AT|AGTAAGA|ACC|T|TC|ACGT|GGT|GTGAGTT|GA|GTAACG|CTAA|TCTTACT|	GAGTAGAGAAGTTGGTCATCTCGCTAGGCTCATAACCTAGAAATCGTCATAAACGGTTCGAATCCTACCTCCGCAAGACTCA	GACTCACATAGTAAGAACCTTCACGTGGTGTGAGTTGAGTAACGCTAATCTTACT		18	254
SRR5898927.2633167	2	142	61	Met	CAT	0	0	33.7		66	12	|GACTCAC|AT|AGTAAGA|ACC|T|TC|ACGT|GGT|GTGAGTT|GA|GTAACG|CTAA|TCTTACT|	GAGTAGAGAAGTTGGTCATCTCGCTAGGCTCATAACCTAGAAATCGTCATAAACGGTTCGAATCCTACCTCCGCAAGACTCA	GACTCACATAGTAAGAACCTTCACGTGGTGTGAGTTGAGTAACGCTAATCTTACT		18	254
SRR5898927.2686334	1	1	82	Met	CAT	0	0	33.7		77	131	|GACTCAC|AT|AGTAAGA|ACC|T|TC|ACGT|GGT|GTGAGTT|GA|GTAACG|CTAA|TCTTACT|	GAGTAGAGAAGTTGGTCATCTCGCTAGGCTCATAACCTAGAAATCGTCATAAACGGTTCGAATCCTACCTCCGCAAGACTCA	GACTCACATAGTAAGAACCTTCACGTGGTGTGAGTTGAGTAACGCTAATCTTACT		18	254
SRR5898927.620774	1	1	80	Met	CAT	0	0	29.6		75	129	|GACTCAC|AT|AGTAAGA|ACC|T|TC|ACGT|GGT|GTGAGTT|GA|GTAACG|CTAA|TCTTACT|	GTAGAGAAGTTGGTCATCTCGCTAGGCTCATAACCTAGAAATCGTCATAAACGGTTCGAATCCTACCTCCGCAAGACTCA	GACTCACATAGTAAGAACCTTCACGTGGTGTGAGTTGAGTAACGCTAATCTTACT		18	262
SRR7039255.26344678	1	302	239	Met	CAT	0	0	35.3	pseudo	238	184	|GACTCAC|AT|AGTAAGA|ACC|T|TC|ACGT|GGT|GTGAGTT|GA|GTAACG|CTAA|TCTTACT|	TTAGCAGTGGTAGCTTAGCGGTCTCATAAGCCGATGGTCGTGGGTTCGACTCCCACTCCCGCAA	GACTCACATAGTAAGAACCTTCACGTGGTGTGAGTTGAGTAACGCTAATCTTACT		18	298
SRR7039261.23974139	1	152	215	Met	CAT	0	0	35.3	pseudo	216	270	|GACTCAC|AT|AGTAAGA|ACC|T|TC|ACGT|GGT|GTGAGTT|GA|GTAACG|CTAA|TCTTACT|	TTAGCAGTGGTAGCTTAGCGGTCTCATAAGCCGATGGTCGTGGGTTCGACTCCCACTCCCGCAA	GACTCACATAGTAAGAACCTTCACGTGGTGTGAGTTGAGTAACGCTAATCTTACT		18	298
SRR7039261.31518280	2	152	89	Met	CAT	0	0	35.3	pseudo	88	34	|GACTCAC|AT|AGTAAGA|ACC|T|TC|ACGT|GGT|GTGAGTT|GA|GTAACG|CTAA|TCTTACT|	TTAGCAGTGGTAGCTTAGCGGTCTCATAAGCCGATGGTCGTGGGTTCGACTCCCACTCCCGCAA	GACTCACATAGTAAGAACCTTCACGTGGTGTGAGTTGAGTAACGCTAATCTTACT		18	298
SRR7039258.29361901	2	302	239	Met	CAT	0	0	35.3	pseudo	238	184	|GACTCAC|AT|AGTAAGA|ACC|T|TC|ACGT|GGT|GTGAGTT|GA|GTAACG|CTAA|TCTTACT|	TTAGCAGTGGTAGCTTAGCGGTCTCATAAGCCGATGGTCGTGGGTTCGACTCCCACTCCCGCAA	GACTCACATAGTAAGAACCTTCACGTGGTGTGAGTTGAGTAACGCTAATCTTACT		18	298
SRR7039261.29768130	2	154	84	Met	CAT	0	0	36.9	pseudo	89	35	|GACTCAC|AT|AGTAAGA|ACC|T|TC|ACGT|GGT|GTGAGTT|GA|GTAACG|CTAA|TCTTACT|	GATAGCAGTGGTAGCTTAGCGGTCTCATAAGCCGATGGTCGTGGGTTCGACTCCCACTCCCGCAAGACTCA	GACTCACATAGTAAGAACCTTCACGTGGTGTGAGTTGAGTAACGCTAATCTTACT		18	340
SRR7039261.29771702	2	154	84	Met	CAT	0	0	36.9	pseudo	89	35	|GACTCAC|AT|AGTAAGA|ACC|T|TC|ACGT|GGT|GTGAGTT|GA|GTAACG|CTAA|TCTTACT|	GATAGCAGTGGTAGCTTAGCGGTCTCATAAGCCGATGGTCGTGGGTTCGACTCCCACTCCCGCAAGACTCA	GACTCACATAGTAAGAACCTTCACGTGGTGTGAGTTGAGTAACGCTAATCTTACT		18	340
SRR7039261.29772145	2	154	84	Met	CAT	0	0	36.9	pseudo	89	35	|GACTCAC|AT|AGTAAGA|ACC|T|TC|ACGT|GGT|GTGAGTT|GA|GTAACG|CTAA|TCTTACT|	GATAGCAGTGGTAGCTTAGCGGTCTCATAAGCCGATGGTCGTGGGTTCGACTCCCACTCCCGCAAGACTCA	GACTCACATAGTAAGAACCTTCACGTGGTGTGAGTTGAGTAACGCTAATCTTACT		18	340
SRR7039261.32072469	1	150	220	Met	CAT	0	0	36.9	pseudo	215	269	|GACTCAC|AT|AGTAAGA|ACC|T|TC|ACGT|GGT|GTGAGTT|GA|GTAACG|CTAA|TCTTACT|	GATAGCAGTGGTAGCTTAGCGGTCTCATAAGCCGATGGTCGTGGGTTCGACTCCCACTCCCGCAAGACTCA	GACTCACATAGTAAGAACCTTCACGTGGTGTGAGTTGAGTAACGCTAATCTTACT		18	340
ERR2597453.18195553	2	152	73	Met	CAT	0	0	46.9		72	18	|GACTCAC|AT|AGTAAGA|ACC|T|TC|ACGT|GGT|GTGAGTT|GA|GTAACG|CTAA|TCTTACT|	CGCGAAGTAGAGAAGTTGGTCATCTCGCTAGGCTCATAACCTAGAAATCGTCATAAACGGTTCGAATCCTACCTTCGCAA	GACTCACATAGTAAGAACCTTCACGTGGTGTGAGTTGAGTAACGCTAATCTTACT		18	349
ERR2718555.1171094	1	283	362	Met	CAT	0	0	46.9		363	417	|GACTCAC|AT|AGTAAGA|ACC|T|TC|ACGT|GGT|GTGAGTT|GA|GTAACG|CTAA|TCTTACT|	CGCGAAGTAGAGAAGTTGGTCATCTCGCTAGGCTCATAACCTAGAAATCGTCATAAACGGTTCGAATCCTACCTTCGCAA	GACTCACATAGTAAGAACCTTCACGTGGTGTGAGTTGAGTAACGCTAATCTTACT		18	349
ERR2718555.1171094	2	177	98	Met	CAT	0	0	46.9		97	43	|GACTCAC|AT|AGTAAGA|ACC|T|TC|ACGT|GGT|GTGAGTT|GA|GTAACG|CTAA|TCTTACT|	CGCGAAGTAGAGAAGTTGGTCATCTCGCTAGGCTCATAACCTAGAAATCGTCATAAACGGTTCGAATCCTACCTTCGCAA	GACTCACATAGTAAGAACCTTCACGTGGTGTGAGTTGAGTAACGCTAATCTTACT		18	349
SRR7039255.357845	1	302	240	Met	CAT	0	0	33.1	pseudo	239	185	|GACTCAC|AT|AGTAAGA|ACC|T|TC|ACGT|GGT|GTGAGTT|GA|GTAACG|CTAA|TCTTACT|	TAGCAGTGGTAGCTTAGCGGTCTCATAAGCCGATGGTCGTGGGTTCGACTCCCACTCCCGCAA	GACTCACATAGTAAGAACCTTCACGTGGTGTGAGTTGAGTAACGCTAATCTTACT		18	385
SRR7039255.38953204	1	1	63	Met	CAT	0	0	33.1	pseudo	64	118	|GACTCAC|AT|AGTAAGA|ACC|T|TC|ACGT|GGT|GTGAGTT|GA|GTAACG|CTAA|TCTTACT|	TAGCAGTGGTAGCTTAGCGGTCTCATAAGCCGATGGTCGTGGGTTCGACTCCCACTCCCGCAA	GACTCACATAGTAAGAACCTTCACGTGGTGTGAGTTGAGTAACGCTAATCTTACT		18	385
SRR7039261.583811	1	1	63	Met	CAT	0	0	33.1	pseudo	64	118	|GACTCAC|AT|AGTAAGA|ACC|T|TC|ACGT|GGT|GTGAGTT|GA|GTAACG|CTAA|TCTTACT|	TAGCAGTGGTAGCTTAGCGGTCTCATAAGCCGATGGTCGTGGGTTCGACTCCCACTCCCGCAA	GACTCACATAGTAAGAACCTTCACGTGGTGTGAGTTGAGTAACGCTAATCTTACT		18	385
SRR7039255.31100012	1	2	72	Met	CAT	0	0	40.4	pseudo	73	127	|GACTCAC|AT|AGTAAGA|ACC|T|TC|ACGT|GGT|GTGAGTT|GA|GTAACG|CTAA|TCTTACT|	CGGGATGTTAGCAGTGGTAGCTTAGCGGTCTCATAAGCCGATGGTCGTGGGTTCGACTCCCACTCCCGCAA	GACTCACATAGTAAGAACCTTCACGTGGTGTGAGTTGAGTAACGCTAATCTTACT		18	497
SRR7039261.28024766	1	301	231	Met	CAT	0	0	40.4	pseudo	230	176	|GACTCAC|AT|AGTAAGA|ACC|T|TC|ACGT|GGT|GTGAGTT|GA|GTAACG|CTAA|TCTTACT|	CGGGATGTTAGCAGTGGTAGCTTAGCGGTCTCATAAGCCGATGGTCGTGGGTTCGACTCCCACTCCCGCAA	GACTCACATAGTAAGAACCTTCACGTGGTGTGAGTTGAGTAACGCTAATCTTACT		18	497
SRR7039261.45669967	1	2	72	Met	CAT	0	0	40.4	pseudo	73	127	|GACTCAC|AT|AGTAAGA|ACC|T|TC|ACGT|GGT|GTGAGTT|GA|GTAACG|CTAA|TCTTACT|	CGGGATGTTAGCAGTGGTAGCTTAGCGGTCTCATAAGCCGATGGTCGTGGGTTCGACTCCCACTCCCGCAA	GACTCACATAGTAAGAACCTTCACGTGGTGTGAGTTGAGTAACGCTAATCTTACT		18	497
SRR5898927.1704428	1	1	69	Met	CAT	0	0	18.7	pseudo	73	127	|GACTCAC|AT|AGTAAGA|ACC|T|TC|ACGT|GGT|GTGAGTT|GA|GTAACG|CTAA|TCTTACT|	AGAGAAGTTGGTCATCTCGCTAGGCTCATAACCTAGAAATCGTCATAAACGGTTCGAATCCTACCTCCG	GACTCACATAGTAAGAACCTTCACGTGGTGTGAGTTGAGTAACGCTAATCTTACT		18	788
SRR7039261.353884	1	151	220	Met	CAT	0	0	40.9	pseudo	221	275	|GACTCAC|AT|AGTAAGA|ACC|T|TC|ACGT|GGT|GTGAGTT|GA|GTAACG|CTAA|TCTTACT|	TGGATGTTAGCAGTGGTAGCTTAGCGGTCTCATAAGCCGATGGTCGTGGGTTCGACTCCCACTCCCGCAA	GACTCACATAGTAAGAACCTTCACGTGGTGTGAGTTGAGTAACGCTAATCTTACT		18	910
SRR7039261.6566462	1	152	83	Met	CAT	0	0	40.9	pseudo	82	28	|GACTCAC|AT|AGTAAGA|ACC|T|TC|ACGT|GGT|GTGAGTT|GA|GTAACG|CTAA|TCTTACT|	TGGATGTTAGCAGTGGTAGCTTAGCGGTCTCATAAGCCGATGGTCGTGGGTTCGACTCCCACTCCCGCAA	GACTCACATAGTAAGAACCTTCACGTGGTGTGAGTTGAGTAACGCTAATCTTACT		18	910
SRR7039255.11131220	2	302	228	Met	CAT	0	0	38.8	pseudo	233	179	|GACTCAC|AT|AGTAAGA|ACC|T|TC|ACGT|GGT|GTGAGTT|GA|GTAACG|CTAA|TCTTACT|	GGATGTTAGCAGTGGTAGCTTAGCGGTCTCATAAGCCGATGGTCGTGGGTTCGACTCCCACTCCCGCAAGACTCA	GACTCACATAGTAAGAACCTTCACGTGGTGTGAGTTGAGTAACGCTAATCTTACT		18	917
SRR7039255.31244228	2	151	77	Met	CAT	0	0	38.8	pseudo	82	28	|GACTCAC|AT|AGTAAGA|ACC|T|TC|ACGT|GGT|GTGAGTT|GA|GTAACG|CTAA|TCTTACT|	GGATGTTAGCAGTGGTAGCTTAGCGGTCTCATAAGCCGATGGTCGTGGGTTCGACTCCCACTCCCGCAAGACTCA	GACTCACATAGTAAGAACCTTCACGTGGTGTGAGTTGAGTAACGCTAATCTTACT		18	917
SRR7039261.12979569	1	181	103	Met	CAT	0	0	26.1		102	48	|GACTCAC|AT|AGTAAGA|ACC|T|TC|ACGT|GGT|GTGAGTT|GA|GTAACG|CTAA|TCTTACT|	TGCTTAGACTAAAACCCGGTATCAAGTTTTTAGCGGTCTCATAAGCCGATGGTCGTGGGTTCGACTCCCACTCCCGCAA	GACTCACATAGTAAGAACCTTCACGTGGTGTGAGTTGAGTAACGCTAATCTTACT		18	980
SRR7039261.12979861	1	181	103	Met	CAT	0	0	26.1		102	48	|GACTCAC|AT|AGTAAGA|ACC|T|TC|ACGT|GGT|GTGAGTT|GA|GTAACG|CTAA|TCTTACT|	TGCTTAGACTAAAACCCGGTATCAAGTTTTTAGCGGTCTCATAAGCCGATGGTCGTGGGTTCGACTCCCACTCCCGCAA	GACTCACATAGTAAGAACCTTCACGTGGTGTGAGTTGAGTAACGCTAATCTTACT		18	980
SRR7039261.13836079	1	147	217	Met	CAT	0	0	36.1	pseudo	212	266	|GACTCAC|AT|AGTAAGA|ACC|T|TC|ACGT|GGT|GTGAGTT|GA|GTAACG|CTAA|TCTTACT|	GTAAGCAGTGGTAGCTTAGCGGTCTCATAAGCCGATGGTCGTGGGTTCGACTCCCACTCCCGCAAGACTCA	GACTCACATAGTAAGAACCTTCACGTGGTGTGAGTTGAGTAACGCTAATCTTACT		18	1202
SRR7039258.14673201	1	147	217	Met	CAT	0	0	36.1	pseudo	212	266	|GACTCAC|AT|AGTAAGA|ACC|T|TC|ACGT|GGT|GTGAGTT|GA|GTAACG|CTAA|TCTTACT|	GTAAGCAGTGGTAGCTTAGCGGTCTCATAAGCCGATGGTCGTGGGTTCGACTCCCACTCCCGCAAGACTCA	GACTCACATAGTAAGAACCTTCACGTGGTGTGAGTTGAGTAACGCTAATCTTACT		18	1202
SRR5898927.607547	1	154	233	Met	CAT	0	0	35.2		234	288	|GACTCAC|AT|AGTAAGA|ACC|T|TC|ACGT|GGT|GTGAGTT|GA|GTAACG|CTAA|TCTTACT|	CGTGGAGTAGAGAAGTTGGTCATCTCGCTAGGCTCATAACCTAGAAATCGTCATAAACGGTTCGAATCCTACCTACGCAA	GACTCACATAGTAAGAACCTTCACGTGGTGTGAGTTGAGTAACGCTAATCTTACT		18	1401
SRR7039261.41248445	2	302	238	Met	CAT	0	0	35.9		234	180	|GACTCAC|AT|AGTAAGA|ACC|T|TC|ACGT|GGT|GTGAGTT|GA|GTAACG|CTAA|TCTTACT|	GATGTGAGCAGTGGTAGCTTAGCGGTCTCATAAGCCGATGGTCGTGGGTTCGACTCCCACTCCCG	GACTCACATAGTAAGAACCTTCACGTGGTGTGAGTTGAGTAACGCTAATCTTACT		18	1416
SRR7039255.16528375	1	302	227	Met	CAT	0	0	35.3	pseudo	232	178	|GACTCAC|AT|AGTAAGA|ACC|T|TC|ACGT|GGT|GTGAGTT|GA|GTAACG|CTAA|TCTTACT|	GGGGTGTTAGTAGTGGTAGCTTAGCGGTCTCATAAGCCGATGGTCGTGGGTTCGACTCCCACTCCCGCAAGACTCA	GACTCACATAGTAAGAACCTTCACGTGGTGTGAGTTGAGTAACGCTAATCTTACT		18	1441
SRR7039261.32375249	1	154	95	Met	CAT	0	0	28.8		90	36	|GACTCAC|AT|AGTAAGA|ACC|T|TC|ACGT|GGT|GTGAGTT|GA|GTAACG|CTAA|TCTTACT|	CAAGCAGTGGTAGCTTAGCGGTCTCATAAGCCGATGGTCGTGGGTTCGACTCCCACTCCC	GACTCACATAGTAAGAACCTTCACGTGGTGTGAGTTGAGTAACGCTAATCTTACT		18	1522
SRR7039255.6942027	1	167	95	Met	CAT	0	0	27.3	pseudo	94	40	|GACTCAC|AT|AGTAAGA|ACC|T|TC|ACGT|GGT|GTGAGTT|GA|GTAACG|CTAA|TCTTACT|	TGCTTAGACTAAAACCTGGTAGCTTAGCGGTCTCATAAGCCGATGGTCGTGGGTTCGACTCCCACTCCCGCAA	GACTCACATAGTAAGAACCTTCACGTGGTGTGAGTTGAGTAACGCTAATCTTACT		18	1551
SRR7039261.42620277	1	169	100	Met	CAT	0	0	20.5	pseudo	99	45	|GACTCAC|AT|AGTAAGA|ACC|T|TC|ACGT|GGT|GTGAGTT|GA|GTAACG|CTAA|TCTTACT|	TTATAATCCAACTTTGAGGCTTAGCGGTCTCATAAGCCGATGGTCGTGGGTTCGACTCCCACTCCCGCAA	GACTCACATAGTAAGAACCTTCACGTGGTGTGAGTTGAGTAACGCTAATCTTACT		18	1560
SRR7039255.2725380	1	163	93	Met	CAT	0	0	33.0	pseudo	92	38	|GACTCAC|AT|AGTAAGA|ACC|T|TC|ACGT|GGT|GTGAGTT|GA|GTAACG|CTAA|TCTTACT|	TGGTATAAGCCAAGTGGTAGCTTAGCGGTCTCATAAGCCGATGGTCGTGGGTTCGACTCCCACTCCCGCAA	GACTCACATAGTAAGAACCTTCACGTGGTGTGAGTTGAGTAACGCTAATCTTACT		18	1579
SRR7039261.40890257	1	151	219	Met	CAT	0	0	39.0		220	274	|GACTCAC|AT|AGTAAGA|ACC|T|TC|ACGT|GGT|GTGAGTT|GA|GTAACG|CTAA|TCTTACT|	TGATGTTAGCAGTGGTAGCTTAGCGGTCTCATAAGCCGATGGTCGTGGGTTCGACTCCCACTCCCGCAA	GACTCACATAGTAAGAACCTTCACGTGGTGTGAGTTGAGTAACGCTAATCTTACT		18	1822
SRR7039255.2968872	1	160	100	Met	CAT	0	0	26.3		96	42	|GACTCAC|AT|AGTAAGA|ACC|T|TC|ACGT|GGT|GTGAGTT|GA|GTAACG|CTAA|TCTTACT|	GATAGAGTTGTAGCTTAGCGGTCTCATAAGCCGATGGTCGTGGGTTCGACTCCCACTCCCG	GACTCACATAGTAAGAACCTTCACGTGGTGTGAGTTGAGTAACGCTAATCTTACT		18	2015
SRR7039255.23539576	1	160	232	Met	CAT	0	0	38.1	pseudo	233	287	|GACTCAC|AT|AGTAAGA|ACC|T|TC|ACGT|GGT|GTGAGTT|GA|GTAACG|CTAA|TCTTACT|	CGCGGGATGTTAGCAGTGGTAGCTTAGCGGTCTCATAAGCCGATGGTCGTGGGTTCGACTCCAGCTCCCGCAA	GACTCACATAGTAAGAACCTTCACGTGGTGTGAGTTGAGTAACGCTAATCTTACT		18	2232
SRR7039261.22996007	2	146	74	Met	CAT	0	0	47.0		73	19	|GACTCAC|AT|AGTAAGA|ACC|T|TC|ACGT|GGT|GTGAGTT|GA|GTAACG|CTAA|TCTTACT|	CGCGGGATGTTAGCAGTGGTAGCTTAGCGGTCTCATAAGCGGATGGTCGTGGGTTCGACTCCCACTCCCGCAA	GACTCACATAGTAAGAACCTTCACGTGGTGTGAGTTGAGTAACGCTAATCTTACT		18	2473
SRR7039255.26667700	1	2	77	Met	CAT	0	0	39.7	pseudo	72	126	|GACTCAC|AT|AGTAAGA|ACC|T|TC|ACGT|GGT|GTGAGTT|GA|GTAACG|CTAA|TCTTACT|	GGGATGTTAGCAGTGGTAGCTTAGCGGTCTCATAAGCCGATGGTCGTGGGTTCGACTCCCACTCCCGCAAGACTCA	GACTCACATAGTAAGAACCTTCACGTGGTGTGAGTTGAGTAACGCTAATCTTACT		18	2949
SRR7039261.5766505	1	147	213	Met	CAT	0	0	38.3		215	269	|GACTCAC|AT|AGTAAGA|ACC|T|TC|ACGT|GGT|GTGAGTT|GA|GTAACG|CTAA|TCTTACT|	CAATGTAGCAGTGGTAGCTTAGCGGTCTCATAAGCCGATGGTCGTGGGTTCGACTCCCACTCCCGCA	GACTCACATAGTAAGAACCTTCACGTGGTGTGAGTTGAGTAACGCTAATCTTACT		18	3170
ERR2597417.11544515	1	153	78	Met	CAT	0	0	29.5		77	23	|GACTCAC|AT|AGTAAGA|ACC|T|TC|ACGT|GGT|GTGAGTT|GA|GTAACG|CTAA|TCTTACT|	TGGTAGAGAAGTTGGTCATCTCGCTAGGCTCATAACCTAGAAATCGTCATAAACGGTTCGAATCCTACCTTCGCAA	GACTCACATAGTAAGAACCTTCACGTGGTGTGAGTTGAGTAACGCTAATCTTACT		18	3287
SRR7039255.15527654	1	119	200	Met	CAT	0	0	22.9	pseudo	201	255	|GACTCAC|AT|AGTAAGA|ACC|T|TC|ACGT|GGT|GTGAGTT|GA|GTAACG|CTAA|TCTTACT|	TTAGATTAGTAATACAATAAATATACCCCATATTAGCGGTCTCATAAGCCGATGGTCGTGGGTTCGACTCCCACTCCCGCAA	GACTCACATAGTAAGAACCTTCACGTGGTGTGAGTTGAGTAACGCTAATCTTACT		18	3353
SRR5898927.1026406	1	148	227	Met	CAT	0	0	34.1		228	282	|GACTCAC|AT|AGTAAGA|ACC|T|TC|ACGT|GGT|GTGAGTT|GA|GTAACG|CTAA|TCTTACT|	ACCAGAGTAGAGAAGTTGGTCATCTCGCTAGGCTCATAACCTAGAAATCGTCATAAACGGTTCGAATCCTACCTCCGCAA	GACTCACATAGTAAGAACCTTCACGTGGTGTGAGTTGAGTAACGCTAATCTTACT		18	3542
SRR5898927.2345896	2	143	64	Met	CAT	0	0	37.1		63	9	|GACTCAC|AT|AGTAAGA|ACC|T|TC|ACGT|GGT|GTGAGTT|GA|GTAACG|CTAA|TCTTACT|	CGTGGAGTAGAGAAGTTTGTCATCTCGCTAGGCTCATAACCTAGAAATCGTCATAAACGGTTCGAATCCTACCTCCGCAA	GACTCACATAGTAAGAACCTTCACGTGGTGTGAGTTGAGTAACGCTAATCTTACT		18	3567
SRR7039255.15643341	1	158	89	Met	CAT	0	0	51.5		88	34	|GACTCAC|AT|AGTAAGA|ACC|T|TC|ACGT|GGT|GTGAGTT|GA|GTAACG|CTAA|TCTTACT|	TCCGGGATAGCAGTGGTAGCTTAGCGGTCTCATAAGCCGATGGTCGTGGGTTCGACTCCCACTCCCGCAA	GACTCACATAGTAAGAACCTTCACGTGGTGTGAGTTGAGTAACGCTAATCTTACT		18	3649
SRR7039255.35599165	1	300	235	Met	CAT	0	0	29.7	pseudo	234	180	|GACTCAC|AT|AGTAAGA|ACC|T|TC|ACGT|GGT|GTGAGTT|GA|GTAACG|CTAA|TCTTACT|	TGTTAGCAGTGGTAGCTTAGCGGTCTCATAAGCCGATGGTAGTGGGTTCGACTCCCACTCCCGCAA	GACTCACATAGTAAGAACCTTCACGTGGTGTGAGTTGAGTAACGCTAATCTTACT		18	3872
SRR7039255.21287269	1	143	201	Met	CAT	0	0	20.8	pseudo	202	256	|GACTCAC|AT|AGTAAGA|ACC|T|TC|ACGT|GGT|GTGAGTT|GA|GTAACG|CTAA|TCTTACT|	TTAGAATTATTAGCGGTCTCATAAGCCGATGGTCGTGGGTTCGACTCCCACTCCCGCAA	GACTCACATAGTAAGAACCTTCACGTGGTGTGAGTTGAGTAACGCTAATCTTACT		18	3902
SRR7039255.29208633	1	155	83	Met	CAT	0	0	39.9	pseudo	82	28	|GACTCAC|AT|AGTAAGA|ACC|T|TC|ACGT|GGT|GTGAGTT|GA|GTAACG|CTAA|TCTTACT|	CGAAGGATGTTAGCAGTGGTAGCTTAGCGGTCTCATAAGCCGATGGTCGTGGGTTCGACTCCCACTCCCGCAA	GACTCACATAGTAAGAACCTTCACGTGGTGTGAGTTGAGTAACGCTAATCTTACT		18	3905
SRR7039261.28133491	1	143	215	Met	CAT	0	0	24.3	pseudo	210	264	|GACTCAC|AT|AGTAAGA|ACC|T|TC|ACGT|GGT|GTGAGTT|GA|GTAACG|CTAA|TCTTACT|	GTAGTTTTTGTGGTAGCTTAGCGGTCTCATAAGCCGATGGTCGTGGGTTCGACTCCCACTCCCGCAAGACTCA	GACTCACATAGTAAGAACCTTCACGTGGTGTGAGTTGAGTAACGCTAATCTTACT		18	4325
SRR5898927.1342378	1	151	72	Met	CAT	0	0	30.0	pseudo	71	17	|GACTCAC|AT|AGTAAGA|ACC|T|TC|ACGT|GGT|GTGAGTT|GA|GTAACG|CTAA|TCTTACT|	CGTGGAGTAGAGAAGTTTGTCATCTCGCTAGGCTCATCACCTAGAAATCGTCATAAACGGTTCGAATCCTACCTCCGCAA	GACTCACATAGTAAGAACCTTCACGTGGTGTGAGTTGAGTAACGCTAATCTTACT		18	4397
SRR7039255.13764126	1	141	210	Met	CAT	0	0	24.3	pseudo	205	259	|GACTCAC|AT|AGTAAGA|ACC|T|TC|ACGT|GGT|GTGAGTT|GA|GTAACG|CTAA|TCTTACT|	GTAAGTAGTTTAGCTTAGCGGTCTCATAAGCCGATGGTCGTGGGTTCGACTCCCACTCCCGCAAGACTCA	GACTCACATAGTAAGAACCTTCACGTGGTGTGAGTTGAGTAACGCTAATCTTACT		18	4470
SRR7039261.39887240	1	1	56	Met	CAT	0	0	16.4	pseudo	61	115	|GACTCAC|AT|AGTAAGA|ACC|T|TC|ACGT|GGT|GTGAGTT|GA|GTAACG|CTAA|TCTTACT|	CAGTGGTAGCTTAGCGGTCTCATAAGCCGATGGTCGTGGGTTCGACTCCCACTCCC	GACTCACATAGTAAGAACCTTCACGTGGTGTGAGTTGAGTAACGCTAATCTTACT		18	4487
SRR7039261.36114019	1	2	60	Met	CAT	0	0	30.3		65	119	|GACTCAC|AT|AGTAAGA|ACC|T|TC|ACGT|GGT|GTGAGTT|GA|GTAACG|CTAA|TCTTACT|	TAGCAGTGGTAGCTTAGCGGTCTCATAAGCCGATGGTCGTGGGTTCGACTCCCACTCCA	GACTCACATAGTAAGAACCTTCACGTGGTGTGAGTTGAGTAACGCTAATCTTACT		18	4718
SRR5898927.607547	2	140	61	Met	CAT	0	0	39.0		60	6	|GACTCAC|AT|AGTAAGA|ACC|T|TC|ACGT|GGT|GTGAGTT|GA|GTAACG|CTAA|TCTTACT|	CGTGGAGTAGAGAAGTTGGTCATCTCGCTAGGCTCATAACCTAGAAATCTTCATAAACGGTTCGAATCCTACCTCCGCAA	GACTCACATAGTAAGAACCTTCACGTGGTGTGAGTTGAGTAACGCTAATCTTACT		18	4893
SRR7039261.1580522	1	302	230	Met	CAT	0	0	54.3		229	175	|GACTCAC|AT|AGTAAGA|ACC|T|TC|ACGT|GGT|GTGAGTT|GA|GTAACG|CTAA|TCTTACT|	CGCGGGATGTTAGCAGTGGTAGCATAGCGGTCTCATAAGCCGATGGTCGTGGGTTCGACTCCCACTCCCGCAA	GACTCACATAGTAAGAACCTTCACGTGGTGTGAGTTGAGTAACGCTAATCTTACT		18	4895
SRR7039255.38287334	1	151	227	Met	CAT	0	0	41.4	pseudo	222	276	|GACTCAC|AT|AGTAAGA|ACC|T|TC|ACGT|GGT|GTGAGTT|GA|GTAACG|CTAA|TCTTACT|	GGGGATGTTAGCAGTGGTAGCTTAGCGGTCTCATAAGCCGATGGTCGTGGGTTCGACTCCCACTCCCGCAAGACTCA	GACTCACATAGTAAGAACCTTCACGTGGTGTGAGTTGAGTAACGCTAATCTTACT		18	4914
SRR7039261.45597342	1	160	94	Met	CAT	0	0	25.6	pseudo	92	38	|GACTCAC|AT|AGTAAGA|ACC|T|TC|ACGT|GGT|GTGAGTT|GA|GTAACG|CTAA|TCTTACT|	GCGACCCCAAGTGGTAGCTTAGCGGTCTCATAAGCCGATGGTCGTGGGTTCGACTCCCACTCCCGCA	GACTCACATAGTAAGAACCTTCACGTGGTGTGAGTTGAGTAACGCTAATCTTACT		18	4937
SRR5898927.791550	1	161	240	Met	CAT	0	0	35.7		241	295	|GACTCAC|AT|AGTAAGA|ACC|T|TC|ACGT|GGT|GTGAGTT|GA|GTAACG|CTAA|TCTTACT|	CGTGGAGTAGAGAAGTTGGTCATCTCGCTAGGCTCATAACCTAGAAATCGTCATAAACGGTTCGTATCCTACCTCCGCAA	GACTCACATAGTAAGAACCTTCACGTGGTGTGAGTTGAGTAACGCTAATCTTACT		18	5004
SRR7039261.26213404	1	139	206	Met	CAT	0	0	32.3		207	261	|GACTCAC|AT|AGTAAGA|ACC|T|TC|ACGT|GGT|GTGAGTT|GA|GTAACG|CTAA|TCTTACT|	TATAAAGTTCTCGGTAGCTTAGCGGTCTCATAAGCCGATGGTCGTGGGTTCGACTCCCACTCCCGCAA	GACTCACATAGTAAGAACCTTCACGTGGTGTGAGTTGAGTAACGCTAATCTTACT		18	5139
SRR7039261.36055078	1	156	90	Met	CAT	0	0	37.2	pseudo	89	35	|GACTCAC|AT|AGTAAGA|ACC|T|TC|ACGT|GGT|GTGAGTT|GA|GTAACG|CTAA|TCTTACT|	TGCTTAGCAGTGGTAGCTTAGCGGTCTCATAAGCCGATGGTCGTGGGTTCGACTCCCACTCCCGCAA	GACTCACATAGTAAGAACCTTCACGTGGTGTGAGTTGAGTAACGCTAATCTTACT		18	5181
SRR7039261.42245750	2	139	67	Met	CAT	0	0	46.6		66	12	|GACTCAC|AT|AGTAAGA|ACC|T|TC|ACGT|GGT|GTGAGTT|GA|GTAACG|CTAA|TCTTACT|	CGCGGGATGTTAGCAGTGATAGCTTAGCGGTCTCATAAGCCGATGGTCGTGGGTTCGACTCCCACTCCCGCAA	GACTCACATAGTAAGAACCTTCACGTGGTGTGAGTTGAGTAACGCTAATCTTACT		18	5628
SRR7039261.1620304	2	300	244	Ser	CGA	0	0	22.6	pseudo	243	189	|GACTCAC|AT|AGTAAGA|ACC|T|TC|ACGT|GGT|GTGAGTT|GA|GTAACG|CTAA|TCTTACT|	TGGTAGCTTAGCGGTCTCATAAGCCGATGGTCGTGGGTTCGACTCCCACTCCCGCAA	GACTCACATAGTAAGAACCTTCACGTGGTGTGAGTTGAGTAACGCTAATCTTACT		18	249
SRR7039261.8123133	1	3	59	Ser	CGA	0	0	22.6	pseudo	60	114	|GACTCAC|AT|AGTAAGA|ACC|T|TC|ACGT|GGT|GTGAGTT|GA|GTAACG|CTAA|TCTTACT|	TGGTAGCTTAGCGGTCTCATAAGCCGATGGTCGTGGGTTCGACTCCCACTCCCGCAA	GACTCACATAGTAAGAACCTTCACGTGGTGTGAGTTGAGTAACGCTAATCTTACT		18	249
SRR7039261.43208701	1	301	245	Ser	CGA	0	0	22.6	pseudo	244	190	|GACTCAC|AT|AGTAAGA|ACC|T|TC|ACGT|GGT|GTGAGTT|GA|GTAACG|CTAA|TCTTACT|	TGGTAGCTTAGCGGTCTCATAAGCCGATGGTCGTGGGTTCGACTCCCACTCCCGCAA	GACTCACATAGTAAGAACCTTCACGTGGTGTGAGTTGAGTAACGCTAATCTTACT		18	249
SRR7039261.43208702	1	301	245	Ser	CGA	0	0	22.6	pseudo	244	190	|GACTCAC|AT|AGTAAGA|ACC|T|TC|ACGT|GGT|GTGAGTT|GA|GTAACG|CTAA|TCTTACT|	TGGTAGCTTAGCGGTCTCATAAGCCGATGGTCGTGGGTTCGACTCCCACTCCCGCAA	GACTCACATAGTAAGAACCTTCACGTGGTGTGAGTTGAGTAACGCTAATCTTACT		18	249
SRR7039255.29797264	1	1	61	Ser	CGA	0	0	20.1	pseudo	56	110	|GACTCAC|AT|AGTAAGA|ACC|T|TC|ACGT|GGT|GTGAGTT|GA|GTAACG|CTAA|TCTTACT|	GTAGCTTAGCGGTCTCATAAGCCGATGGTCGTGGGTTCGACTCCCACTCCCGCAAGACTCA	GACTCACATAGTAAGAACCTTCACGTGGTGTGAGTTGAGTAACGCTAATCTTACT		18	803
SRR7039261.41997796	1	1	61	Ser	CGA	0	0	20.1	pseudo	56	110	|GACTCAC|AT|AGTAAGA|ACC|T|TC|ACGT|GGT|GTGAGTT|GA|GTAACG|CTAA|TCTTACT|	GTAGCTTAGCGGTCTCATAAGCCGATGGTCGTGGGTTCGACTCCCACTCCCGCAAGACTCA	GACTCACATAGTAAGAACCTTCACGTGGTGTGAGTTGAGTAACGCTAATCTTACT		18	803
SRR7039255.39155392	1	140	207	Ser	CGA	0	0	22.6	pseudo	208	262	|GACTCAC|AT|AGTAAGA|ACC|T|TC|ACGT|GGT|GTGAGTT|GA|GTAACG|CTAA|TCTTACT|	TGAACTTCATATGGTAGCTTAGCGGTCTCATAAGCCGATGGTCGTGGGTTCGACTCCCACTCCCGCAA	GACTCACATAGTAAGAACCTTCACGTGGTGTGAGTTGAGTAACGCTAATCTTACT		18	1861
SRR7039255.15140120	1	154	97	Ser	CGA	0	0	20.9	pseudo	96	42	|GACTCAC|AT|AGTAAGA|ACC|T|TC|ACGT|GGT|GTGAGTT|GA|GTAACG|CTAA|TCTTACT|	TCCGTAGCTTAGCGGTCTCATAAGCCGATGGTCGTGGGTTCGACTCCCACTCCCGCAA	GACTCACATAGTAAGAACCTTCACGTGGTGTGAGTTGAGTAACGCTAATCTTACT		18	1876
SRR7039255.18416082	2	301	241	Ser	CGA	0	0	23.9		246	192	|GACTCAC|AT|AGTAAGA|ACC|T|TC|ACGT|GGT|GTGAGTT|GA|GTAACG|CTAA|TCTTACT|	GTAGCTTATCGGTCTCATAAGCCGATGGTCGTGGGTTCGACTCCCACTCCCGCAAGACTCA	GACTCACATAGTAAGAACCTTCACGTGGTGTGAGTTGAGTAACGCTAATCTTACT		18	2029
SRR7039261.43682608	1	165	100	Ser	CGA	0	0	21.6	pseudo	99	45	|GACTCAC|AT|AGTAAGA|ACC|T|TC|ACGT|GGT|GTGAGTT|GA|GTAACG|CTAA|TCTTACT|	TTGAGCGATTTTATGCTTAGCGGTCTCATAAGCCGATGGTCGTGGGTTCGACTCCCACTCCCGCAA	GACTCACATAGTAAGAACCTTCACGTGGTGTGAGTTGAGTAACGCTAATCTTACT		18	2155
SRR7039261.39053006	1	145	202	Ser	CGA	0	0	20.9	pseudo	203	257	|GACTCAC|AT|AGTAAGA|ACC|T|TC|ACGT|GGT|GTGAGTT|GA|GTAACG|CTAA|TCTTACT|	TATTCTACTTAGCGGTCTCATAAGCCGATGGTCGTGGGTTCGACTCCCACTCCCGCAA	GACTCACATAGTAAGAACCTTCACGTGGTGTGAGTTGAGTAACGCTAATCTTACT		18	2656
SRR7039261.29077199	1	137	197	Ser	CGA	0	0	20.2	pseudo	198	252	|GACTCAC|AT|AGTAAGA|ACC|T|TC|ACGT|GGT|GTGAGTT|GA|GTAACG|CTAA|TCTTACT|	TGAAGGTTCTTACTACGGTCTCATAAGCCGATGGTCGTGGGTTCGACTCCCACTCCCGCAA	GACTCACATAGTAAGAACCTTCACGTGGTGTGAGTTGAGTAACGCTAATCTTACT		18	4005
SRR7039255.7911747	2	178	100	Ser	CGA	0	0	20.6	pseudo	105	51	|GACTCAC|AT|AGTAAGA|ACC|T|TC|ACGT|GGT|GTGAGTT|GA|GTAACG|CTAA|TCTTACT|	GGCTGTATCGTCGCCTTGTACGGAGGACGGTCTCATAAGCCGATGGTCGTGGGTTCGACTCCCACTCCCGCAAGACTCA	GACTCACATAGTAAGAACCTTCACGTGGTGTGAGTTGAGTAACGCTAATCTTACT		18	5530
ERR2597466.10688318	1	4	79	Asn	GTT	0	0	66.2		82	136	|GGTTCAC|TT|ATATCAA|ACC|T|CC|TCGT|GGT|GTGAACT|GG|GTAACG|CTAA|TTGATAT|	TCTGGGATAGCTTAGTCGGTAAAGCAGAGGACTGTTAATCCTAAGAGCGTGGGTCCGAGTCCCACTCCCAGAGCCA	GGTTCACTTATATCAAACCTCCTCGTGGTGTGAACTGGGTAACGCTAATTGATAT		19	93
ERR2597418.19624130	1	170	245	Asn	GTT	0	0	66.2		248	302	|GGTTCAC|TT|ATATCAA|ACC|T|CC|TCGT|GGT|GTGAACT|GG|GTAACG|CTAA|TTGATAT|	TCTGGGATAGCTTAGTCGGTAAAGCAGAGGACTGTTAATCCTAAGAGCGTGGGTCCGAGTCCCACTCCCAGAGCCA	GGTTCACTTATATCAAACCTCCTCGTGGTGTGAACTGGGTAACGCTAATTGATAT		19	93
ERR2597527.8349619	1	155	230	Asn	GTT	0	0	66.2		233	287	|GGTTCAC|TT|ATATCAA|ACC|T|CC|TCGT|GGT|GTGAACT|GG|GTAACG|CTAA|TTGATAT|	TCTGGGATAGCTTAGTCGGTAAAGCAGAGGACTGTTAATCCTAAGAGCGTGGGTCCGAGTCCCACTCCCAGAGCCA	GGTTCACTTATATCAAACCTCCTCGTGGTGTGAACTGGGTAACGCTAATTGATAT		19	93
ERR2597527.8350135	1	155	230	Asn	GTT	0	0	66.2		233	287	|GGTTCAC|TT|ATATCAA|ACC|T|CC|TCGT|GGT|GTGAACT|GG|GTAACG|CTAA|TTGATAT|	TCTGGGATAGCTTAGTCGGTAAAGCAGAGGACTGTTAATCCTAAGAGCGTGGGTCCGAGTCCCACTCCCAGAGCCA	GGTTCACTTATATCAAACCTCCTCGTGGTGTGAACTGGGTAACGCTAATTGATAT		19	93
ERR2597403.21409672	1	4	79	Asn	GTT	0	0	66.2		82	136	|GGTTCAC|TT|ATATCAA|ACC|T|CC|TCGT|GGT|GTGAACT|GG|GTAACG|CTAA|TTGATAT|	TCTGGGATAGCTTAGTCGGTAAAGCAGAGGACTGTTAATCCTAAGAGCGTGGGTCCGAGTCCCACTCCCAGAGCCA	GGTTCACTTATATCAAACCTCCTCGTGGTGTGAACTGGGTAACGCTAATTGATAT		19	93
ERR2597402.3000342	1	6	81	Asn	GTT	0	0	66.2		84	138	|GGTTCAC|TT|ATATCAA|ACC|T|CC|TCGT|GGT|GTGAACT|GG|GTAACG|CTAA|TTGATAT|	TCTGGGATAGCTTAGTCGGTAAAGCAGAGGACTGTTAATCCTAAGAGCGTGGGTCCGAGTCCCACTCCCAGAGCCA	GGTTCACTTATATCAAACCTCCTCGTGGTGTGAACTGGGTAACGCTAATTGATAT		19	93
ERR2597496.25388201	1	13	88	Asn	GTT	0	0	66.2		91	145	|GGTTCAC|TT|ATATCAA|ACC|T|CC|TCGT|GGT|GTGAACT|GG|GTAACG|CTAA|TTGATAT|	TCTGGGATAGCTTAGTCGGTAAAGCAGAGGACTGTTAATCCTAAGAGCGTGGGTCCGAGTCCCACTCCCAGAGCCA	GGTTCACTTATATCAAACCTCCTCGTGGTGTGAACTGGGTAACGCTAATTGATAT		19	93
ERR2597472.8968363	1	6	81	Asn	GTT	0	0	66.2		84	138	|GGTTCAC|TT|ATATCAA|ACC|T|CC|TCGT|GGT|GTGAACT|GG|GTAACG|CTAA|TTGATAT|	TCTGGGATAGCTTAGTCGGTAAAGCAGAGGACTGTTAATCCTAAGAGCGTGGGTCCGAGTCCCACTCCCAGAGCCA	GGTTCACTTATATCAAACCTCCTCGTGGTGTGAACTGGGTAACGCTAATTGATAT		19	93
ERR2597404.9747110	1	4	79	Asn	GTT	0	0	66.2		82	136	|GGTTCAC|TT|ATATCAA|ACC|T|CC|TCGT|GGT|GTGAACT|GG|GTAACG|CTAA|TTGATAT|	TCTGGGATAGCTTAGTCGGTAAAGCAGAGGACTGTTAATCCTAAGAGCGTGGGTCCGAGTCCCACTCCCAGAGCCA	GGTTCACTTATATCAAACCTCCTCGTGGTGTGAACTGGGTAACGCTAATTGATAT		19	93
ERR2597449.8773434	1	14	89	Asn	GTT	0	0	66.2		92	146	|GGTTCAC|TT|ATATCAA|ACC|T|CC|TCGT|GGT|GTGAACT|GG|GTAACG|CTAA|TTGATAT|	TCTGGGATAGCTTAGTCGGTAAAGCAGAGGACTGTTAATCCTAAGAGCGTGGGTCCGAGTCCCACTCCCAGAGCCA	GGTTCACTTATATCAAACCTCCTCGTGGTGTGAACTGGGTAACGCTAATTGATAT		19	93
ERR2597405.23910720	1	157	232	Asn	GTT	0	0	66.2		235	289	|GGTTCAC|TT|ATATCAA|ACC|T|CC|TCGT|GGT|GTGAACT|GG|GTAACG|CTAA|TTGATAT|	TCTGGGATAGCTTAGTCGGTAAAGCAGAGGACTGTTAATCCTAAGAGCGTGGGTCCGAGTCCCACTCCCAGAGCCA	GGTTCACTTATATCAAACCTCCTCGTGGTGTGAACTGGGTAACGCTAATTGATAT		19	93
ERR2597372.1822421	1	152	227	Asn	GTT	0	0	66.2		230	284	|GGTTCAC|TT|ATATCAA|ACC|T|CC|TCGT|GGT|GTGAACT|GG|GTAACG|CTAA|TTGATAT|	TCTGGGATAGCTTAGTCGGTAAAGCAGAGGACTGTTAATCCTAAGAGCGTGGGTCCGAGTCCCACTCCCAGAGCCA	GGTTCACTTATATCAAACCTCCTCGTGGTGTGAACTGGGTAACGCTAATTGATAT		19	93
ERR2597466.9997030	1	154	229	Asn	GTT	0	0	72.8		232	286	|GGTTCAC|TT|ATATCAA|ACC|T|CC|TCGT|GGT|GTGAACT|GG|GTAACG|CTAA|TTGATAT|	TCTGGGATAGCTTAGTCGGTAAAGCAGAGGACTGTTAATCCTAAGAGCGTGGGTTCGAGTCCCACTCCCAGAGCCA	GGTTCACTTATATCAAACCTCCTCGTGGTGTGAACTGGGTAACGCTAATTGATAT		19	98
ERR2597466.9998582	1	154	229	Asn	GTT	0	0	72.8		232	286	|GGTTCAC|TT|ATATCAA|ACC|T|CC|TCGT|GGT|GTGAACT|GG|GTAACG|CTAA|TTGATAT|	TCTGGGATAGCTTAGTCGGTAAAGCAGAGGACTGTTAATCCTAAGAGCGTGGGTTCGAGTCCCACTCCCAGAGCCA	GGTTCACTTATATCAAACCTCCTCGTGGTGTGAACTGGGTAACGCTAATTGATAT		19	98
ERR2597448.16327575	1	3	78	Asn	GTT	0	0	72.8		81	135	|GGTTCAC|TT|ATATCAA|ACC|T|CC|TCGT|GGT|GTGAACT|GG|GTAACG|CTAA|TTGATAT|	TCTGGGATAGCTTAGTCGGTAAAGCAGAGGACTGTTAATCCTAAGAGCGTGGGTTCGAGTCCCACTCCCAGAGCCA	GGTTCACTTATATCAAACCTCCTCGTGGTGTGAACTGGGTAACGCTAATTGATAT		19	98
ERR2597502.12317393	1	18	93	Asn	GTT	0	0	72.8		96	150	|GGTTCAC|TT|ATATCAA|ACC|T|CC|TCGT|GGT|GTGAACT|GG|GTAACG|CTAA|TTGATAT|	TCTGGGATAGCTTAGTCGGTAAAGCAGAGGACTGTTAATCCTAAGAGCGTGGGTTCGAGTCCCACTCCCAGAGCCA	GGTTCACTTATATCAAACCTCCTCGTGGTGTGAACTGGGTAACGCTAATTGATAT		19	98
ERR2245462.22854585	1	164	239	Asn	GTT	0	0	72.8		242	296	|GGTTCAC|TT|ATATCAA|ACC|T|CC|TCGT|GGT|GTGAACT|GG|GTAACG|CTAA|TTGATAT|	TCTGGGATAGCTTAGTCGGTAAAGCAGAGGACTGTTAATCCTAAGAGCGTGGGTTCGAGTCCCACTCCCAGAGCCA	GGTTCACTTATATCAAACCTCCTCGTGGTGTGAACTGGGTAACGCTAATTGATAT		19	98
ERR2597492.17859029	1	155	230	Asn	GTT	0	0	72.8		233	287	|GGTTCAC|TT|ATATCAA|ACC|T|CC|TCGT|GGT|GTGAACT|GG|GTAACG|CTAA|TTGATAT|	TCTGGGATAGCTTAGTCGGTAAAGCAGAGGACTGTTAATCCTAAGAGCGTGGGTTCGAGTCCCACTCCCAGAGCCA	GGTTCACTTATATCAAACCTCCTCGTGGTGTGAACTGGGTAACGCTAATTGATAT		19	98
ERR2597505.5241453	1	156	231	Asn	GTT	0	0	72.8		234	288	|GGTTCAC|TT|ATATCAA|ACC|T|CC|TCGT|GGT|GTGAACT|GG|GTAACG|CTAA|TTGATAT|	TCTGGGATAGCTTAGTCGGTAAAGCAGAGGACTGTTAATCCTAAGAGCGTGGGTTCGAGTCCCACTCCCAGAGCCA	GGTTCACTTATATCAAACCTCCTCGTGGTGTGAACTGGGTAACGCTAATTGATAT		19	98
ERR2597505.8376147	1	14	89	Asn	GTT	0	0	72.8		92	146	|GGTTCAC|TT|ATATCAA|ACC|T|CC|TCGT|GGT|GTGAACT|GG|GTAACG|CTAA|TTGATAT|	TCTGGGATAGCTTAGTCGGTAAAGCAGAGGACTGTTAATCCTAAGAGCGTGGGTTCGAGTCCCACTCCCAGAGCCA	GGTTCACTTATATCAAACCTCCTCGTGGTGTGAACTGGGTAACGCTAATTGATAT		19	98
ERR2597361.8595928	1	17	92	Asn	GTT	0	0	72.8		95	149	|GGTTCAC|TT|ATATCAA|ACC|T|CC|TCGT|GGT|GTGAACT|GG|GTAACG|CTAA|TTGATAT|	TCTGGGATAGCTTAGTCGGTAAAGCAGAGGACTGTTAATCCTAAGAGCGTGGGTTCGAGTCCCACTCCCAGAGCCA	GGTTCACTTATATCAAACCTCCTCGTGGTGTGAACTGGGTAACGCTAATTGATAT		19	98
ERR2597372.21610387	1	162	237	Asn	GTT	0	0	72.8		240	294	|GGTTCAC|TT|ATATCAA|ACC|T|CC|TCGT|GGT|GTGAACT|GG|GTAACG|CTAA|TTGATAT|	TCTGGGATAGCTTAGTCGGTAAAGCAGAGGACTGTTAATCCTAAGAGCGTGGGTTCGAGTCCCACTCCCAGAGCCA	GGTTCACTTATATCAAACCTCCTCGTGGTGTGAACTGGGTAACGCTAATTGATAT		19	98
ERR2597451.766860	1	169	244	Asn	GTT	0	0	70.6		247	301	|GGTTCAC|TT|ATATCAA|ACC|T|CC|TCGT|GGT|GTGAACT|GG|GTAACG|CTAA|TTGATAT|	TCTGGGATAGCTTAGTCGGTAAAGCAGAAGGCTGTTAACCTTAAGAGCGTGGGTTCGAGTCCCACTCCCAGAGCCA	GGTTCACTTATATCAAACCTCCTCGTGGTGTGAACTGGGTAACGCTAATTGATAT		19	134
ERR2597439.2039425	1	151	226	Asn	GTT	0	0	70.6		229	283	|GGTTCAC|TT|ATATCAA|ACC|T|CC|TCGT|GGT|GTGAACT|GG|GTAACG|CTAA|TTGATAT|	TCTGGGATAGCTTAGTCGGTAAAGCAGAAGGCTGTTAACCTTAAGAGCGTGGGTTCGAGTCCCACTCCCAGAGCCA	GGTTCACTTATATCAAACCTCCTCGTGGTGTGAACTGGGTAACGCTAATTGATAT		19	134
ERR2597439.2039473	1	151	226	Asn	GTT	0	0	70.6		229	283	|GGTTCAC|TT|ATATCAA|ACC|T|CC|TCGT|GGT|GTGAACT|GG|GTAACG|CTAA|TTGATAT|	TCTGGGATAGCTTAGTCGGTAAAGCAGAAGGCTGTTAACCTTAAGAGCGTGGGTTCGAGTCCCACTCCCAGAGCCA	GGTTCACTTATATCAAACCTCCTCGTGGTGTGAACTGGGTAACGCTAATTGATAT		19	134
ERR2597504.19692515	1	7	82	Asn	GTT	0	0	70.6		85	139	|GGTTCAC|TT|ATATCAA|ACC|T|CC|TCGT|GGT|GTGAACT|GG|GTAACG|CTAA|TTGATAT|	TCTGGGATAGCTTAGTCGGTAAAGCAGAAGGCTGTTAACCTTAAGAGCGTGGGTTCGAGTCCCACTCCCAGAGCCA	GGTTCACTTATATCAAACCTCCTCGTGGTGTGAACTGGGTAACGCTAATTGATAT		19	134
ERR2597524.6564512	1	5	80	Asn	GTT	0	0	70.6		83	137	|GGTTCAC|TT|ATATCAA|ACC|T|CC|TCGT|GGT|GTGAACT|GG|GTAACG|CTAA|TTGATAT|	TCTGGGATAGCTTAGTCGGTAAAGCAGAAGGCTGTTAACCTTAAGAGCGTGGGTTCGAGTCCCACTCCCAGAGCCA	GGTTCACTTATATCAAACCTCCTCGTGGTGTGAACTGGGTAACGCTAATTGATAT		19	134
ERR2597524.6564886	1	5	80	Asn	GTT	0	0	70.6		83	137	|GGTTCAC|TT|ATATCAA|ACC|T|CC|TCGT|GGT|GTGAACT|GG|GTAACG|CTAA|TTGATAT|	TCTGGGATAGCTTAGTCGGTAAAGCAGAAGGCTGTTAACCTTAAGAGCGTGGGTTCGAGTCCCACTCCCAGAGCCA	GGTTCACTTATATCAAACCTCCTCGTGGTGTGAACTGGGTAACGCTAATTGATAT		19	134
ERR2597513.1239185	1	10	85	Asn	GTT	0	0	70.6		88	142	|GGTTCAC|TT|ATATCAA|ACC|T|CC|TCGT|GGT|GTGAACT|GG|GTAACG|CTAA|TTGATAT|	TCTGGGATAGCTTAGTCGGTAAAGCAGAAGGCTGTTAACCTTAAGAGCGTGGGTTCGAGTCCCACTCCCAGAGCCA	GGTTCACTTATATCAAACCTCCTCGTGGTGTGAACTGGGTAACGCTAATTGATAT		19	134
ERR2597360.24630704	1	21	96	Asn	GTT	0	0	70.6		99	153	|GGTTCAC|TT|ATATCAA|ACC|T|CC|TCGT|GGT|GTGAACT|GG|GTAACG|CTAA|TTGATAT|	TCTGGGATAGCTTAGTCGGTAAAGCAGAAGGCTGTTAACCTTAAGAGCGTGGGTTCGAGTCCCACTCCCAGAGCCA	GGTTCACTTATATCAAACCTCCTCGTGGTGTGAACTGGGTAACGCTAATTGATAT		19	134
ERR2597513.30606068	1	1	76	Asn	GTT	0	0	64.6		79	133	|GGTTCAC|TT|ATATCAA|ACC|T|CC|TCGT|GGT|GTGAACT|GG|GTAACG|CTAA|TTGATAT|	TCTGGGATAGCTTAGTCGGTAAAGCAGAGGATTGTTAATCCTAAGAGCGTGGGTCCGAGTCCCACTCCCAGAGCCA	GGTTCACTTATATCAAACCTCCTCGTGGTGTGAACTGGGTAACGCTAATTGATAT		19	347
ERR2597513.30606096	1	1	76	Asn	GTT	0	0	64.6		79	133	|GGTTCAC|TT|ATATCAA|ACC|T|CC|TCGT|GGT|GTGAACT|GG|GTAACG|CTAA|TTGATAT|	TCTGGGATAGCTTAGTCGGTAAAGCAGAGGATTGTTAATCCTAAGAGCGTGGGTCCGAGTCCCACTCCCAGAGCCA	GGTTCACTTATATCAAACCTCCTCGTGGTGTGAACTGGGTAACGCTAATTGATAT		19	347
ERR2597371.15911546	1	169	244	Asn	GTT	0	0	64.6		247	301	|GGTTCAC|TT|ATATCAA|ACC|T|CC|TCGT|GGT|GTGAACT|GG|GTAACG|CTAA|TTGATAT|	TCTGGGATAGCTTAGTCGGTAAAGCAGAGGATTGTTAATCCTAAGAGCGTGGGTCCGAGTCCCACTCCCAGAGCCA	GGTTCACTTATATCAAACCTCCTCGTGGTGTGAACTGGGTAACGCTAATTGATAT		19	347
ERR2597501.10137192	1	7	82	Asn	GTT	0	0	64.6		85	139	|GGTTCAC|TT|ATATCAA|ACC|T|CC|TCGT|GGT|GTGAACT|GG|GTAACG|CTAA|TTGATAT|	TCTGGGATAGCTTAGTCGGTAAAGCAGAGGATTGTTAATCCTAAGAGCGTGGGTCCGAGTCCCACTCCCAGAGCCA	GGTTCACTTATATCAAACCTCCTCGTGGTGTGAACTGGGTAACGCTAATTGATAT		19	347
ERR2597364.10192119	1	152	222	Asn	GTT	0	0	54.0		225	279	|GGTTCAC|TT|ATATCAA|ACC|T|CC|TCGT|GGT|GTGAACT|GG|GTAACG|CTAA|TTGATAT|	GATAGCTTAGTCGGTAAAGCAGAGGACTGTTAATCCTAAGAGCGTGGGTCCGAGTCCCACTCCCAGAGCCA	GGTTCACTTATATCAAACCTCCTCGTGGTGTGAACTGGGTAACGCTAATTGATAT		19	504
ERR2597365.8026740	1	302	232	Asn	GTT	0	0	54.0		229	175	|GGTTCAC|TT|ATATCAA|ACC|T|CC|TCGT|GGT|GTGAACT|GG|GTAACG|CTAA|TTGATAT|	GATAGCTTAGTCGGTAAAGCAGAGGACTGTTAATCCTAAGAGCGTGGGTCCGAGTCCCACTCCCAGAGCCA	GGTTCACTTATATCAAACCTCCTCGTGGTGTGAACTGGGTAACGCTAATTGATAT		19	504
ERR2597456.18042815	1	150	78	Asn	GTT	0	0	59.4		75	21	|GGTTCAC|TT|ATATCAA|ACC|T|CC|TCGT|GGT|GTGAACT|GG|GTAACG|CTAA|TTGATAT|	GGGATAGCTTAGTCGGTAAAGCAGAGGACTGTTAATCCTAAGAGCGTGGGTCCGAGTCCCACTCCCAGAGCCA	GGTTCACTTATATCAAACCTCCTCGTGGTGTGAACTGGGTAACGCTAATTGATAT		19	509
ERR2597468.9796806	1	302	230	Asn	GTT	0	0	59.4		227	173	|GGTTCAC|TT|ATATCAA|ACC|T|CC|TCGT|GGT|GTGAACT|GG|GTAACG|CTAA|TTGATAT|	GGGATAGCTTAGTCGGTAAAGCAGAGGACTGTTAATCCTAAGAGCGTGGGTCCGAGTCCCACTCCCAGAGCCA	GGTTCACTTATATCAAACCTCCTCGTGGTGTGAACTGGGTAACGCTAATTGATAT		19	509
ERR2597468.9797053	1	302	230	Asn	GTT	0	0	59.4		227	173	|GGTTCAC|TT|ATATCAA|ACC|T|CC|TCGT|GGT|GTGAACT|GG|GTAACG|CTAA|TTGATAT|	GGGATAGCTTAGTCGGTAAAGCAGAGGACTGTTAATCCTAAGAGCGTGGGTCCGAGTCCCACTCCCAGAGCCA	GGTTCACTTATATCAAACCTCCTCGTGGTGTGAACTGGGTAACGCTAATTGATAT		19	509
ERR2245451.14862564	1	1	75	Asn	GTT	0	0	66.7		78	132	|GGTTCAC|TT|ATATCAA|ACC|T|CC|TCGT|GGT|GTGAACT|GG|GTAACG|CTAA|TTGATAT|	CTGGGATAGCTTAGTCGGTAAAGCAGAGGACTGTTAATCCTAAGAGCGTGGGTTCGAGTCCCACTCCCAGAGCCA	GGTTCACTTATATCAAACCTCCTCGTGGTGTGAACTGGGTAACGCTAATTGATAT		19	588
ERR2597422.27315443	2	302	228	Asn	GTT	0	0	66.7		225	171	|GGTTCAC|TT|ATATCAA|ACC|T|CC|TCGT|GGT|GTGAACT|GG|GTAACG|CTAA|TTGATAT|	CTGGGATAGCTTAGTCGGTAAAGCAGAGGACTGTTAATCCTAAGAGCGTGGGTTCGAGTCCCACTCCCAGAGCCA	GGTTCACTTATATCAAACCTCCTCGTGGTGTGAACTGGGTAACGCTAATTGATAT		19	588
ERR2597468.1256731	1	148	214	Asn	GTT	0	0	32.0	pseudo	217	271	|GGTTCAC|TT|ATATCAA|ACC|T|CC|TCGT|GGT|GTGAACT|GG|GTAACG|CTAA|TTGATAT|	TATCAGTCGGTAAAGCAGAGGACTGTTAATCCTAAGAGCGTGGGTCCGAGTCCCACTCCCAGAGCCA	GGTTCACTTATATCAAACCTCCTCGTGGTGTGAACTGGGTAACGCTAATTGATAT		19	709
ERR2597468.1258312	1	148	214	Asn	GTT	0	0	32.0	pseudo	217	271	|GGTTCAC|TT|ATATCAA|ACC|T|CC|TCGT|GGT|GTGAACT|GG|GTAACG|CTAA|TTGATAT|	TATCAGTCGGTAAAGCAGAGGACTGTTAATCCTAAGAGCGTGGGTCCGAGTCCCACTCCCAGAGCCA	GGTTCACTTATATCAAACCTCCTCGTGGTGTGAACTGGGTAACGCTAATTGATAT		19	709
ERR2597503.21344893	1	150	78	Asn	GTT	0	0	66.1		75	21	|GGTTCAC|TT|ATATCAA|ACC|T|CC|TCGT|GGT|GTGAACT|GG|GTAACG|CTAA|TTGATAT|	GGGATAGCTTAGTCGGTAAAGCAGAGGACTGTTAATCCTAAGAGCGTGGGTTCGAGTCCCACTCCCAGAGCCA	GGTTCACTTATATCAAACCTCCTCGTGGTGTGAACTGGGTAACGCTAATTGATAT		19	718
ERR2597422.4855533	1	141	69	Asn	GTT	0	0	66.1		66	12	|GGTTCAC|TT|ATATCAA|ACC|T|CC|TCGT|GGT|GTGAACT|GG|GTAACG|CTAA|TTGATAT|	GGGATAGCTTAGTCGGTAAAGCAGAGGACTGTTAATCCTAAGAGCGTGGGTTCGAGTCCCACTCCCAGAGCCA	GGTTCACTTATATCAAACCTCCTCGTGGTGTGAACTGGGTAACGCTAATTGATAT		19	718
ERR2597376.13602304	1	152	222	Asn	GTT	0	0	60.6		225	279	|GGTTCAC|TT|ATATCAA|ACC|T|CC|TCGT|GGT|GTGAACT|GG|GTAACG|CTAA|TTGATAT|	GATAGCTTAGTCGGTAAAGCAGAGGACTGTTAATCCTAAGAGCGTGGGTTCGAGTCCCACTCCCAGAGCCA	GGTTCACTTATATCAAACCTCCTCGTGGTGTGAACTGGGTAACGCTAATTGATAT		19	845
ERR2597538.13207950	1	152	222	Asn	GTT	0	0	60.6		225	279	|GGTTCAC|TT|ATATCAA|ACC|T|CC|TCGT|GGT|GTGAACT|GG|GTAACG|CTAA|TTGATAT|	GATAGCTTAGTCGGTAAAGCAGAGGACTGTTAATCCTAAGAGCGTGGGTTCGAGTCCCACTCCCAGAGCCA	GGTTCACTTATATCAAACCTCCTCGTGGTGTGAACTGGGTAACGCTAATTGATAT		19	845
ERR2597474.10334997	1	166	241	Asn	GTT	0	0	71.3		244	298	|GGTTCAC|TT|ATATCAA|ACC|T|CC|TCGT|GGT|GTGAACT|GG|GTAACG|CTAA|TTGATAT|	TCTGGGATAGCTTAGTCGGTAAAGCAGAGGATTGTTAATCCTAAGAGCGTGGGTTCGAGTCCCACTCCCAGAGCCA	GGTTCACTTATATCAAACCTCCTCGTGGTGTGAACTGGGTAACGCTAATTGATAT		19	875
ERR2597524.10212663	1	13	88	Asn	GTT	0	0	59.0		91	145	|GGTTCAC|TT|ATATCAA|ACC|T|CC|TCGT|GGT|GTGAACT|GG|GTAACG|CTAA|TTGATAT|	TCTGGGATAGCTTAGTCGGTAAAGCAGAGAACTGTTAATTCTAAGAGCGTGGGTCCGAGTCCCACTCCCAGAGCCA	GGTTCACTTATATCAAACCTCCTCGTGGTGTGAACTGGGTAACGCTAATTGATAT		19	877
ERR2597360.11177749	1	156	231	Asn	GTT	0	0	59.0		234	288	|GGTTCAC|TT|ATATCAA|ACC|T|CC|TCGT|GGT|GTGAACT|GG|GTAACG|CTAA|TTGATAT|	TCTGGGATAGCTTAGTCGGTAAAGCAGAGAACTGTTAATTCTAAGAGCGTGGGTCCGAGTCCCACTCCCAGAGCCA	GGTTCACTTATATCAAACCTCCTCGTGGTGTGAACTGGGTAACGCTAATTGATAT		19	877
ERR2597496.28083512	1	302	234	Asn	GTT	0	0	49.4		231	177	|GGTTCAC|TT|ATATCAA|ACC|T|CC|TCGT|GGT|GTGAACT|GG|GTAACG|CTAA|TTGATAT|	TAGCTTAGTCGGTAAAGCAGAGGACTGTTAATCCTAAGAGCGTGGGTCCGAGTCCCACTCCCAGAGCCA	GGTTCACTTATATCAAACCTCCTCGTGGTGTGAACTGGGTAACGCTAATTGATAT		19	965
ERR2597428.9913523	1	151	219	Asn	GTT	0	0	49.4		222	276	|GGTTCAC|TT|ATATCAA|ACC|T|CC|TCGT|GGT|GTGAACT|GG|GTAACG|CTAA|TTGATAT|	TAGCTTAGTCGGTAAAGCAGAGGACTGTTAATCCTAAGAGCGTGGGTCCGAGTCCCACTCCCAGAGCCA	GGTTCACTTATATCAAACCTCCTCGTGGTGTGAACTGGGTAACGCTAATTGATAT		19	965
ERR2597452.15159050	1	159	234	Asn	GTT	0	0	72.0		237	291	|GGTTCAC|TT|ATATCAA|ACC|T|CC|TCGT|GGT|GTGAACT|GG|GTAACG|CTAA|TTGATAT|	TCTGGGATAGCTTAGTCGGTAAAGCAGAGGACTGTTAATCCTAAGAGCGTGGGTTCAAGTCCCACTCCCAGAGCCA	GGTTCACTTATATCAAACCTCCTCGTGGTGTGAACTGGGTAACGCTAATTGATAT		19	1051
ERR2597452.15159239	1	159	234	Asn	GTT	0	0	72.0		237	291	|GGTTCAC|TT|ATATCAA|ACC|T|CC|TCGT|GGT|GTGAACT|GG|GTAACG|CTAA|TTGATAT|	TCTGGGATAGCTTAGTCGGTAAAGCAGAGGACTGTTAATCCTAAGAGCGTGGGTTCAAGTCCCACTCCCAGAGCCA	GGTTCACTTATATCAAACCTCCTCGTGGTGTGAACTGGGTAACGCTAATTGATAT		19	1051
ERR2245461.26579313	1	1	66	Asn	GTT	0	0	33.3	pseudo	69	123	|GGTTCAC|TT|ATATCAA|ACC|T|CC|TCGT|GGT|GTGAACT|GG|GTAACG|CTAA|TTGATAT|	CTTAGTCGGTAAAGCAGAGGACTGTTAATCCTAAGAGCGTGGGTTCGAGTCCCACTCCCAGAGCCA	GGTTCACTTATATCAAACCTCCTCGTGGTGTGAACTGGGTAACGCTAATTGATAT		19	1156
ERR2597503.19023861	1	302	237	Asn	GTT	0	0	33.3	pseudo	234	180	|GGTTCAC|TT|ATATCAA|ACC|T|CC|TCGT|GGT|GTGAACT|GG|GTAACG|CTAA|TTGATAT|	CTTAGTCGGTAAAGCAGAGGACTGTTAATCCTAAGAGCGTGGGTTCGAGTCCCACTCCCAGAGCCA	GGTTCACTTATATCAAACCTCCTCGTGGTGTGAACTGGGTAACGCTAATTGATAT		19	1156
ERR2597492.50299019	1	149	218	Asn	GTT	0	0	45.6		221	275	|GGTTCAC|TT|ATATCAA|ACC|T|CC|TCGT|GGT|GTGAACT|GG|GTAACG|CTAA|TTGATAT|	ATTGCTTAGTCGGTAAAGCAGAGAACTGTTAATTCTAAGAGCGTGGGTTCGAGTCCCACTCCCAGAGCCA	GGTTCACTTATATCAAACCTCCTCGTGGTGTGAACTGGGTAACGCTAATTGATAT		19	1184
ERR2597492.50300142	1	149	218	Asn	GTT	0	0	45.6		221	275	|GGTTCAC|TT|ATATCAA|ACC|T|CC|TCGT|GGT|GTGAACT|GG|GTAACG|CTAA|TTGATAT|	ATTGCTTAGTCGGTAAAGCAGAGAACTGTTAATTCTAAGAGCGTGGGTTCGAGTCCCACTCCCAGAGCCA	GGTTCACTTATATCAAACCTCCTCGTGGTGTGAACTGGGTAACGCTAATTGATAT		19	1184
ERR2597378.10710964	1	1	70	Asn	GTT	0	0	54.7		73	127	|GGTTCAC|TT|ATATCAA|ACC|T|CC|TCGT|GGT|GTGAACT|GG|GTAACG|CTAA|TTGATAT|	ATAGCTTAGTCGGTAAAGCAGAAGGCTGTTAACCTTAAGAGCGTGGGTTCGAGTCCCACTCCCAGAGCCA	GGTTCACTTATATCAAACCTCCTCGTGGTGTGAACTGGGTAACGCTAATTGATAT		19	1196
ERR2597492.57083075	1	150	78	Asn	GTT	0	0	60.4		75	21	|GGTTCAC|TT|ATATCAA|ACC|T|CC|TCGT|GGT|GTGAACT|GG|GTAACG|CTAA|TTGATAT|	GGGGTGGCTCAGTCGGTAGAGCAGAGGGCTGTTAACCCTAAGGTCGTGGGTCCGAGTCCCACTCCCAGAGCCA	GGTTCACTTATATCAAACCTCCTCGTGGTGTGAACTGGGTAACGCTAATTGATAT		19	1209
ERR2597444.1671357	1	179	97	Asn	GTT	0	0	27.0	pseudo	94	40	|GGTTCAC|TT|ATATCAA|ACC|T|CC|TCGT|GGT|GTGAACT|GG|GTAACG|CTAA|TTGATAT|	ATAGATAAACGTCACAAAAGAAATCTAAAAGCAGAGGACTGTTAATCCTAAGAGCGTGGGTTCGAGTCCCACTCCCAGAGCCA	GGTTCACTTATATCAAACCTCCTCGTGGTGTGAACTGGGTAACGCTAATTGATAT		19	1230
ERR2597447.5437189	1	302	228	Asn	GTT	0	0	56.9		225	171	|GGTTCAC|TT|ATATCAA|ACC|T|CC|TCGT|GGT|GTGAACT|GG|GTAACG|CTAA|TTGATAT|	CTGGGATAGCTTAGGCGGTAAAGCAGCGGACTGTTAATCCTAAGAGCGTGGGTTCGAGTCCCACTCCCAGAGCCA	GGTTCACTTATATCAAACCTCCTCGTGGTGTGAACTGGGTAACGCTAATTGATAT		19	1275
ERR2245461.33146310	2	161	91	Asn	GTT	0	0	42.9		88	34	|GGTTCAC|TT|ATATCAA|ACC|T|CC|TCGT|GGT|GTGAACT|GG|GTAACG|CTAA|TTGATAT|	GAAGTGTGAGTCGGTAAAGCAGAGGACTGTTAATCCTAAGAGCGTGGGTTCGAGTCCCACTCCCAGAGCCA	GGTTCACTTATATCAAACCTCCTCGTGGTGTGAACTGGGTAACGCTAATTGATAT		19	1404
ERR2597502.9897527	1	161	98	Asn	GTT	0	0	24.7		95	41	|GGTTCAC|TT|ATATCAA|ACC|T|CC|TCGT|GGT|GTGAACT|GG|GTAACG|CTAA|TTGATAT|	ATACGAATTAAGCAGAAGGCTGTTAACCTTAAGAGCGTGGGTTCGAGTCCCACTCCCAGAGCCA	GGTTCACTTATATCAAACCTCCTCGTGGTGTGAACTGGGTAACGCTAATTGATAT		19	1801
ERR2245467.24001690	1	5	80	Asn	GTT	0	0	69.7		83	137	|GGTTCAC|TT|ATATCAA|ACC|T|CC|TCGT|GGT|GTGAACT|GG|GTAACG|CTAA|TTGATAT|	TCTGGGATGGCTCAGTCGGTAGAGCAGAGGGCTGTTAACCCTAAGGTCGTGGGTCCGAGTCCCACTCCCAGAGCCA	GGTTCACTTATATCAAACCTCCTCGTGGTGTGAACTGGGTAACGCTAATTGATAT		19	1964
ERR2597540.34637396	1	302	232	Asn	GTT	0	0	52.9		229	175	|GGTTCAC|TT|ATATCAA|ACC|T|CC|TCGT|GGT|GTGAACT|GG|GTAACG|CTAA|TTGATAT|	GATAGCTTAGTCGATAAAGCAGAGGATTGTTAATCCTAAGAGCGTGGGTTCGAGTCCCACTCCCAGAGCCA	GGTTCACTTATATCAAACCTCCTCGTGGTGTGAACTGGGTAACGCTAATTGATAT		19	2019
ERR2597377.20147088	1	162	91	Asn	GTT	0	0	45.3		88	34	|GGTTCAC|TT|ATATCAA|ACC|T|CC|TCGT|GGT|GTGAACT|GG|GTAACG|CTAA|TTGATAT|	GGAGGCTTGCTTCGGTAAAGCAGAGGACTGTTAATCCTAAGAGCGTGGGTTCGAGTCCCACTCCCAGAGCCA	GGTTCACTTATATCAAACCTCCTCGTGGTGTGAACTGGGTAACGCTAATTGATAT		19	2069
ERR2597451.5091380	1	5	80	Asn	GTT	0	0	63.8		83	137	|GGTTCAC|TT|ATATCAA|ACC|T|CC|TCGT|GGT|GTGAACT|GG|GTAACG|CTAA|TTGATAT|	TCTGGGATAGCTTAGTCGGTAAAGCAGAGGACTGTTAATCCTAAGAGCGTGGGTTCGAGTTCCACTCCCAGAGCCA	GGTTCACTTATATCAAACCTCCTCGTGGTGTGAACTGGGTAACGCTAATTGATAT		19	2072
ERR2597513.591305	1	302	236	Asn	GTT	0	0	40.0		233	179	|GGTTCAC|TT|ATATCAA|ACC|T|CC|TCGT|GGT|GTGAACT|GG|GTAACG|CTAA|TTGATAT|	GCTTAGTCGGTAAAGCAGAGGACTGTTAATCCTAAGAGCGTGGGTCCGAGTCCCACTCCCAGAGCCA	GGTTCACTTATATCAAACCTCCTCGTGGTGTGAACTGGGTAACGCTAATTGATAT		19	2129
ERR2597501.16619475	2	161	91	Asn	GTT	0	0	34.2		88	34	|GGTTCAC|TT|ATATCAA|ACC|T|CC|TCGT|GGT|GTGAACT|GG|GTAACG|CTAA|TTGATAT|	GATAGACATCTCGGTAAAGCAGAAGGCTGTTAACCTTAAGAGCGTGGGTTCGAGTCCCACTCCCAGAGCCA	GGTTCACTTATATCAAACCTCCTCGTGGTGTGAACTGGGTAACGCTAATTGATAT		19	2192
ERR2597515.33287736	1	149	224	Asn	GTT	0	0	60.9		227	281	|GGTTCAC|TT|ATATCAA|ACC|T|CC|TCGT|GGT|GTGAACT|GG|GTAACG|CTAA|TTGATAT|	ACTGGGATAGCTTAGTCGGTAAAGCAGAGGACTGTTAATCCTAAGAGCGTGGGTCCGAGTCCCACTCCCAGAGCCA	GGTTCACTTATATCAAACCTCCTCGTGGTGTGAACTGGGTAACGCTAATTGATAT		19	2198
ERR2597376.9321540	1	302	238	Asn	GTT	0	0	33.1	pseudo	235	181	|GGTTCAC|TT|ATATCAA|ACC|T|CC|TCGT|GGT|GTGAACT|GG|GTAACG|CTAA|TTGATAT|	TTAGTCGGTAAAGCAGAGGACTGTTAATCCTAAGAGCGTGGGTTCGAGTCCCACTCCCAGAGCCA	GGTTCACTTATATCAAACCTCCTCGTGGTGTGAACTGGGTAACGCTAATTGATAT		19	2226
ERR2597511.13193104	1	170	94	Asn	GTT	0	0	29.3		91	37	|GGTTCAC|TT|ATATCAA|ACC|T|CC|TCGT|GGT|GTGAACT|GG|GTAACG|CTAA|TTGATAT|	TAGCTCGGCTTTCGGTATAGTAAAGCAGAAGGCTGTTAACCTTAAGAGCGTGGGTCCGAGTCCCACTCCCAGAGCCA	GGTTCACTTATATCAAACCTCCTCGTGGTGTGAACTGGGTAACGCTAATTGATAT		19	2256
ERR2597423.52211396	2	154	85	Asn	GTT	0	0	49.6		82	28	|GGTTCAC|TT|ATATCAA|ACC|T|CC|TCGT|GGT|GTGAACT|GG|GTAACG|CTAA|TTGATAT|	ATAGCTTAGTCGGTAAAGCAGAAGGCTGTTAGCCTTAAGAGCGTGGGTTCGAGTCCCACTCCCAGAGCCA	GGTTCACTTATATCAAACCTCCTCGTGGTGTGAACTGGGTAACGCTAATTGATAT		19	2311
ERR2597423.52211396	1	157	232	Asn	GTT	0	0	65.5		235	289	|GGTTCAC|TT|ATATCAA|ACC|T|CC|TCGT|GGT|GTGAACT|GG|GTAACG|CTAA|TTGATAT|	TCTGGGATAGCTTAGTCGGTAAAGCAGAAGGCTGTTAGCCTTAAGAGCGTGGGTTCGAGTCCCACTCCCAGAGCCA	GGTTCACTTATATCAAACCTCCTCGTGGTGTGAACTGGGTAACGCTAATTGATAT		19	2349
ERR2597519.14955452	1	1	67	Asn	GTT	0	0	37.8		70	124	|GGTTCAC|TT|ATATCAA|ACC|T|CC|TCGT|GGT|GTGAACT|GG|GTAACG|CTAA|TTGATAT|	GCTTAGTCGGTAAAGCAGAAGGCTGTTAACCTTAAGAGCGTGGGTCCGAGTCCCACTCCCAGAGCCA	GGTTCACTTATATCAAACCTCCTCGTGGTGTGAACTGGGTAACGCTAATTGATAT		19	2381
ERR2597505.17875818	1	173	86	Asn	GTT	0	0	55.0		83	29	|GGTTCAC|TT|ATATCAA|ACC|T|CC|TCGT|GGT|GTGAACT|GG|GTAACG|CTAA|TTGATAT|	GGCGGGAGAACCTTTTCTTTTGCTTAGTCGGTAAAGCAGAGGACTGTTAATCCTAAGAGCGTGGGTTCGAGTCCCACTCCCAGAGCCA	GGTTCACTTATATCAAACCTCCTCGTGGTGTGAACTGGGTAACGCTAATTGATAT		19	2566
ERR2597524.18506561	1	302	236	Asn	GTT	0	0	46.6		233	179	|GGTTCAC|TT|ATATCAA|ACC|T|CC|TCGT|GGT|GTGAACT|GG|GTAACG|CTAA|TTGATAT|	GCTTAGTCGGTAAAGCAGAGGACTGTTAATCCTAAGAGCGTGGGTTCGAGTCCCACTCCCAGAGCCA	GGTTCACTTATATCAAACCTCCTCGTGGTGTGAACTGGGTAACGCTAATTGATAT		19	2630
ERR2597401.11946663	1	302	232	Asn	GTT	0	0	58.4		229	175	|GGTTCAC|TT|ATATCAA|ACC|T|CC|TCGT|GGT|GTGAACT|GG|GTAACG|CTAA|TTGATAT|	GATAGCTTAGTCGGTAAAGCAGAAGGCTGTTAACCTTAAGAGCGTGGGTTCGAGTCCCACTCCCAGAGCCA	GGTTCACTTATATCAAACCTCCTCGTGGTGTGAACTGGGTAACGCTAATTGATAT		19	2641
ERR2597364.27520393	2	302	242	Asn	GTT	0	0	22.3	pseudo	239	185	|GGTTCAC|TT|ATATCAA|ACC|T|CC|TCGT|GGT|GTGAACT|GG|GTAACG|CTAA|TTGATAT|	GCGGTAAAGCAGAGGACTGTTAATCCTAAGAGCGTGGGTCCGAGTCCCACTCCCAGAGCCA	GGTTCACTTATATCAAACCTCCTCGTGGTGTGAACTGGGTAACGCTAATTGATAT		19	2667
ERR2597526.5988648	1	302	232	Asn	GTT	0	0	48.8		229	175	|GGTTCAC|TT|ATATCAA|ACC|T|CC|TCGT|GGT|GTGAACT|GG|GTAACG|CTAA|TTGATAT|	GATAGCGTAGTCGGGAAAGCAGAGGACTGTTAATCCTAAGAGCGTGGGTTCGAGTCCCACTCCCAGAGCCA	GGTTCACTTATATCAAACCTCCTCGTGGTGTGAACTGGGTAACGCTAATTGATAT		19	2713
ERR2597503.8124746	1	153	85	Asn	GTT	0	0	48.4		82	28	|GGTTCAC|TT|ATATCAA|ACC|T|CC|TCGT|GGT|GTGAACT|GG|GTAACG|CTAA|TTGATAT|	ATGCTTAGTCGGTAAAGCAGAGGACTGTTAATCCTAAGAGCGTGGGTTCGAGTCCCACTCCCAGAGCCA	GGTTCACTTATATCAAACCTCCTCGTGGTGTGAACTGGGTAACGCTAATTGATAT		19	2732
ERR2597506.32230689	1	157	89	Asn	GTT	0	0	26.9		86	32	|GGTTCAC|TT|ATATCAA|ACC|T|CC|TCGT|GGT|GTGAACT|GG|GTAACG|CTAA|TTGATAT|	GAAGCAAGTCGGGAAAGCAGAAGGCTGTTAACCTTAAGAGCGTGGGTCCGAGTCCCACTCCCAGAGCCA	GGTTCACTTATATCAAACCTCCTCGTGGTGTGAACTGGGTAACGCTAATTGATAT		19	2809
ERR2597379.4289902	1	302	236	Asn	GTT	0	0	38.4		233	179	|GGTTCAC|TT|ATATCAA|ACC|T|CC|TCGT|GGT|GTGAACT|GG|GTAACG|CTAA|TTGATAT|	GCTTAGTCGGTAAAGCAGAGGATTGTTAATCCTAAGAGCGTGGGTCCGAGTCCCACTCCCAGAGCCA	GGTTCACTTATATCAAACCTCCTCGTGGTGTGAACTGGGTAACGCTAATTGATAT		19	2954
ERR2597457.20169120	1	1	67	Asn	GTT	0	0	44.4		70	124	|GGTTCAC|TT|ATATCAA|ACC|T|CC|TCGT|GGT|GTGAACT|GG|GTAACG|CTAA|TTGATAT|	GCTTAGTCGGTAAAGCAGAAGGCTGTTAACCTTAAGAGCGTGGGTTCGAGTCCCACTCCCAGAGCCA	GGTTCACTTATATCAAACCTCCTCGTGGTGTGAACTGGGTAACGCTAATTGATAT		19	2996
ERR2597496.10023297	1	181	89	Asn	GTT	0	0	38.9	pseudo	86	32	|GGTTCAC|TT|ATATCAA|ACC|T|CC|TCGT|GGT|GTGAACT|GG|GTAACG|CTAA|TTGATAT|	GCTCGGCTTTCGGTATATATCATTTCAACCAGTCGGTAAAGCAGAGGACTGTTAATCCTAAGAGCGTGGGTTCGAGTCCCACTCCCAGAGCCA	GGTTCACTTATATCAAACCTCCTCGTGGTGTGAACTGGGTAACGCTAATTGATAT		19	3066
ERR2245468.22914350	1	126	206	Asn	GTT	0	0	34.9		209	263	|GGTTCAC|TT|ATATCAA|ACC|T|CC|TCGT|GGT|GTGAACT|GG|GTAACG|CTAA|TTGATAT|	TCTGCTTAGATCGGAAGAGCACACGTAAGCAGAGGACTGTTAATCCTAAGAGCGTGGGTTCGAGTCCCACTCCCAGAGCCA	GGTTCACTTATATCAAACCTCCTCGTGGTGTGAACTGGGTAACGCTAATTGATAT		19	3103
ERR2597432.9246528	1	149	217	Asn	GTT	0	0	40.8		220	274	|GGTTCAC|TT|ATATCAA|ACC|T|CC|TCGT|GGT|GTGAACT|GG|GTAACG|CTAA|TTGATAT|	TTACTTAGTCGGTAAAGCAGAAGGCTGTTAACCTTAAGAGCGTGGGTTCGAGTCCCACTCCCAGAGCCA	GGTTCACTTATATCAAACCTCCTCGTGGTGTGAACTGGGTAACGCTAATTGATAT		19	3119
ERR2597409.19278841	1	147	214	Asn	GTT	0	0	42.3	pseudo	217	271	|GGTTCAC|TT|ATATCAA|ACC|T|CC|TCGT|GGT|GTGAACT|GG|GTAACG|CTAA|TTGATAT|	ATAGCAGTCGGTAAAGCAGAGGACTGTTAATCCTAAGAGCGTGGGTTCGAGTCCCACTCCCAGAGCCA	GGTTCACTTATATCAAACCTCCTCGTGGTGTGAACTGGGTAACGCTAATTGATAT		19	3216
ERR2597501.1504787	2	168	93	Asn	GTT	0	0	37.0	pseudo	90	36	|GGTTCAC|TT|ATATCAA|ACC|T|CC|TCGT|GGT|GTGAACT|GG|GTAACG|CTAA|TTGATAT|	GATAGACACCTATTATTGGTAAAGCAGAGGACTGTTAATCCTAAGAGCGTGGGTTCGAGTCCCACTCCCAGAGCCA	GGTTCACTTATATCAAACCTCCTCGTGGTGTGAACTGGGTAACGCTAATTGATAT		19	3217
ERR2597368.19150317	1	146	213	Asn	GTT	0	0	29.8	pseudo	216	270	|GGTTCAC|TT|ATATCAA|ACC|T|CC|TCGT|GGT|GTGAACT|GG|GTAACG|CTAA|TTGATAT|	TCTGCTGTCGGTAAAGCAGAGGACTGTTAATCCTAAGAGCGTGGGTCCGAGTCCCACTCCCAGAGCCA	GGTTCACTTATATCAAACCTCCTCGTGGTGTGAACTGGGTAACGCTAATTGATAT		19	3230
ERR2597506.27255538	1	286	218	Asn	GTT	0	0	46.7		215	161	|GGTTCAC|TT|ATATCAA|ACC|T|CC|TCGT|GGT|GTGAACT|GG|GTAACG|CTAA|TTGATAT|	GAGCTTAGTCGGTAGAGCAGAGGACGGTTAATCCTAAGAGCGTGGGTTCGAGTCCCACTCCCAGAGCCA	GGTTCACTTATATCAAACCTCCTCGTGGTGTGAACTGGGTAACGCTAATTGATAT		19	3527
ERR2597426.32203462	1	150	218	Asn	GTT	0	0	46.2		221	275	|GGTTCAC|TT|ATATCAA|ACC|T|CC|TCGT|GGT|GTGAACT|GG|GTAACG|CTAA|TTGATAT|	ATGCTTAGTCGGTAAAGCAGAAGGCTGTTAACCTTAAGAGCGTGGGTTCGAGTCCCACTCCCAGAGCCA	GGTTCACTTATATCAAACCTCCTCGTGGTGTGAACTGGGTAACGCTAATTGATAT		19	3572
ERR2597448.3674587	1	147	213	Asn	GTT	0	0	38.7	pseudo	216	270	|GGTTCAC|TT|ATATCAA|ACC|T|CC|TCGT|GGT|GTGAACT|GG|GTAACG|CTAA|TTGATAT|	TATCAGTCGGTAAAGCAGAGGACTGTTAATCCTAAGAGCGTGGGTTCGAGTCCCACTCCCAGAGCCA	GGTTCACTTATATCAAACCTCCTCGTGGTGTGAACTGGGTAACGCTAATTGATAT		19	3700
ERR2597448.11274757	1	165	91	Asn	GTT	0	0	40.8	pseudo	88	34	|GGTTCAC|TT|ATATCAA|ACC|T|CC|TCGT|GGT|GTGAACT|GG|GTAACG|CTAA|TTGATAT|	GGTTCGATTAGCATTCGGTAAAGCAGAGGACTGTTAATCCTAAGAGCGTGGGTTCGAGTCCCACTCCCAGAGCCA	GGTTCACTTATATCAAACCTCCTCGTGGTGTGAACTGGGTAACGCTAATTGATAT		19	3780
ERR2597504.21553796	1	8	83	Asn	GTT	0	0	58.8		86	140	|GGTTCAC|TT|ATATCAA|ACC|T|CC|TCGT|GGT|GTGAACT|GG|GTAACG|CTAA|TTGATAT|	TCTGGGATAGCTTAGTCGGTAAAGCAGAGGACTGTTAATCCTAAGAGCGTGGGTTCGAGTCGCACTCCCAGAGCCA	GGTTCACTTATATCAAACCTCCTCGTGGTGTGAACTGGGTAACGCTAATTGATAT		19	3826
ERR2597422.14515794	1	142	67	Asn	GTT	0	0	73.3		64	10	|GGTTCAC|TT|ATATCAA|ACC|T|CC|TCGT|GGT|GTGAACT|GG|GTAACG|CTAA|TTGATAT|	GCTGGGATAGCTTAGTCGGTAAAGCAGAGGACTGTTAATCCTAAGAGCGTGGGTTCGAGTCCCACTCCCAGAGCCA	GGTTCACTTATATCAAACCTCCTCGTGGTGTGAACTGGGTAACGCTAATTGATAT		19	3866
ERR2597524.31307485	1	142	211	Asn	GTT	0	0	32.9	pseudo	214	268	|GGTTCAC|TT|ATATCAA|ACC|T|CC|TCGT|GGT|GTGAACT|GG|GTAACG|CTAA|TTGATAT|	AGTTCACACCCGGTAAAGCAGAAGGCTGTTAACCTTAAGAGCGTGGGTTCGAGTCCCACTCCCAGAGCCA	GGTTCACTTATATCAAACCTCCTCGTGGTGTGAACTGGGTAACGCTAATTGATAT		19	4019
ERR2597441.21953070	1	161	97	Asn	GTT	0	0	25.1	pseudo	94	40	|GGTTCAC|TT|ATATCAA|ACC|T|CC|TCGT|GGT|GTGAACT|GG|GTAACG|CTAA|TTGATAT|	GAAAGCAGGCAAGCAGAGGACTGTTAATCCTAAGAGCGTGGGTCCGAGTCCCACTCCCAGAGCCA	GGTTCACTTATATCAAACCTCCTCGTGGTGTGAACTGGGTAACGCTAATTGATAT		19	4032
ERR2597365.688387	1	152	83	Asn	GTT	0	0	50.0		80	26	|GGTTCAC|TT|ATATCAA|ACC|T|CC|TCGT|GGT|GTGAACT|GG|GTAACG|CTAA|TTGATAT|	GTAGCTTAGTCGGTAAAGCAGAGGACTGTTAATCCTAAGAGCGTGGGTCCGAGTCCCACTCCCAGAGCCA	GGTTCACTTATATCAAACCTCCTCGTGGTGTGAACTGGGTAACGCTAATTGATAT		19	4229
ERR2245452.37344523	1	297	225	Asn	GTT	0	0	56.0		222	168	|GGTTCAC|TT|ATATCAA|ACC|T|CC|TCGT|GGT|GTGAACT|GG|GTAACG|CTAA|TTGATAT|	GGGATAGCGTAGTCGGTAAAGCAGAAGGCTGTTAACCTTAAGAGCGTGGGTTCGAGTCCCACTCCCAGAGCCA	GGTTCACTTATATCAAACCTCCTCGTGGTGTGAACTGGGTAACGCTAATTGATAT		19	4261
ERR2597365.31412892	1	153	84	Asn	GTT	0	0	48.1		81	27	|GGTTCAC|TT|ATATCAA|ACC|T|CC|TCGT|GGT|GTGAACT|GG|GTAACG|CTAA|TTGATAT|	GCAGCTTAGTCGGTAAAGCAGAGGACTGTTAATCCTAAGAGCGTGGGTCCGAGTCCCACTCCCAGAGCCA	GGTTCACTTATATCAAACCTCCTCGTGGTGTGAACTGGGTAACGCTAATTGATAT		19	4269
ERR2597397.29983449	1	302	235	Asn	GTT	0	0	45.5		232	178	|GGTTCAC|TT|ATATCAA|ACC|T|CC|TCGT|GGT|GTGAACT|GG|GTAACG|CTAA|TTGATAT|	AGCTTAGTCGGTAAAGCAGAGGACTGTTAATCCTAAGAGCGTGGGTCCGAGTCCCACTCCCAGAGCCA	GGTTCACTTATATCAAACCTCCTCGTGGTGTGAACTGGGTAACGCTAATTGATAT		19	4344
ERR2597528.27130462	1	158	85	Asn	GTT	0	0	56.5		82	28	|GGTTCAC|TT|ATATCAA|ACC|T|CC|TCGT|GGT|GTGAACT|GG|GTAACG|CTAA|TTGATAT|	GGCGTTGGCTTAGTCGGTAAAGCAGAGGACTGTTAATCCTAAGAGCGTGGGTTCGAGTCCCACTTCCAGAGCCA	GGTTCACTTATATCAAACCTCCTCGTGGTGTGAACTGGGTAACGCTAATTGATAT		19	4431
ERR2597377.13811023	1	161	93	Asn	GTT	0	0	38.7	pseudo	90	36	|GGTTCAC|TT|ATATCAA|ACC|T|CC|TCGT|GGT|GTGAACT|GG|GTAACG|CTAA|TTGATAT|	GAAGCAGTCTGGTAAAGCAGAGGACTGTTAATCCTAAGAGCGTGGGTTCGAGTCCCACTCCCAGAGCCA	GGTTCACTTATATCAAACCTCCTCGTGGTGTGAACTGGGTAACGCTAATTGATAT		19	4500
ERR2597447.13720990	1	153	83	Asn	GTT	0	0	46.8		80	26	|GGTTCAC|TT|ATATCAA|ACC|T|CC|TCGT|GGT|GTGAACT|GG|GTAACG|CTAA|TTGATAT|	GGTAGCTTAGTCGGTAAAGCGGAGAACTGTTAATTCTAAGACCGTGGGTCCGAGTCCCACTCCCAGAGCCA	GGTTCACTTATATCAAACCTCCTCGTGGTGTGAACTGGGTAACGCTAATTGATAT		19	4504
ERR2597357.9891191	1	1	65	Asn	GTT	0	0	24.2	pseudo	68	122	|GGTTCAC|TT|ATATCAA|ACC|T|CC|TCGT|GGT|GTGAACT|GG|GTAACG|CTAA|TTGATAT|	TTAGTCGGTAAAGCAGAAGGCTGTTAACCTTAAGAGCGTGGGTCCGAGTCCCACTCCCAGAGCCA	GGTTCACTTATATCAAACCTCCTCGTGGTGTGAACTGGGTAACGCTAATTGATAT		19	4692
ERR2597496.32418947	1	150	78	Asn	GTT	0	0	57.9		75	21	|GGTTCAC|TT|ATATCAA|ACC|T|CC|TCGT|GGT|GTGAACT|GG|GTAACG|CTAA|TTGATAT|	GGGATAGCTTAGTCGGTAAAGCAGAGGATTGTTAATCCTAAGAGCGTGGGTCCGAGTCCCACTCCCAGAGCCA	GGTTCACTTATATCAAACCTCCTCGTGGTGTGAACTGGGTAACGCTAATTGATAT		19	4745
ERR2597415.29089496	1	157	88	Asn	GTT	0	0	36.5	pseudo	85	31	|GGTTCAC|TT|ATATCAA|ACC|T|CC|TCGT|GGT|GTGAACT|GG|GTAACG|CTAA|TTGATAT|	GTGGCGTAGGCGGTAAAGCAGAGGATTGTTAATCCTAAGAGCGTGGGTCCGAGTCCCACTCCCAGAGCCA	GGTTCACTTATATCAAACCTCCTCGTGGTGTGAACTGGGTAACGCTAATTGATAT		19	4900
ERR2597407.8941204	1	7	82	Asn	GTT	0	0	66.8		85	139	|GGTTCAC|TT|ATATCAA|ACC|T|CC|TCGT|GGT|GTGAACT|GG|GTAACG|CTAA|TTGATAT|	TCTGGGATAGCTTAGTCGGTAAAGCAGAGGACTGTTAATCCTAAGAGCGTGGGTTCGAGACCCACTCCCAGAGCCA	GGTTCACTTATATCAAACCTCCTCGTGGTGTGAACTGGGTAACGCTAATTGATAT		19	4991
ERR2597528.40934929	1	150	218	Asn	GTT	0	0	45.2		221	275	|GGTTCAC|TT|ATATCAA|ACC|T|CC|TCGT|GGT|GTGAACT|GG|GTAACG|CTAA|TTGATAT|	TTGCTTAGTCGGTAAAGCAGAGGACTGTTAATCCTAAGAGCGTGGGTCCGAGTCCCACTCCCAGAGCCA	GGTTCACTTATATCAAACCTCCTCGTGGTGTGAACTGGGTAACGCTAATTGATAT		19	5010
ERR2597428.34478486	1	152	84	Asn	GTT	0	0	56.0		81	27	|GGTTCAC|TT|ATATCAA|ACC|T|CC|TCGT|GGT|GTGAACT|GG|GTAACG|CTAA|TTGATAT|	TAGCTTAGTCGGTAAAGCAGAGGACTGTTAATCCTAAGAGCGTGGGTTCGAGTCCCACTCCCAGAGCCA	GGTTCACTTATATCAAACCTCCTCGTGGTGTGAACTGGGTAACGCTAATTGATAT		19	5195
ERR2597428.1803189	2	302	231	Asn	GTT	0	0	53.8		228	174	|GGTTCAC|TT|ATATCAA|ACC|T|CC|TCGT|GGT|GTGAACT|GG|GTAACG|CTAA|TTGATAT|	GGATAGCTTAGTCGGTAAAGCAGAAGGCTGTTAACCTTAAGAGCGTGGGTCCGAGTCCCACTCCCAGAGCCA	GGTTCACTTATATCAAACCTCCTCGTGGTGTGAACTGGGTAACGCTAATTGATAT		19	5215
ERR2597503.32223405	2	302	227	Asn	GTT	0	0	52.6		224	170	|GGTTCAC|TT|ATATCAA|ACC|T|CC|TCGT|GGT|GTGAACT|GG|GTAACG|CTAA|TTGATAT|	CTGGGATAGCTTAGTCGGTAAAGCAGAGGATTGTTAATCCTAAGAGCGTGGGGTCCGAGTCCCACTCCCAGAGCCA	GGTTCACTTATATCAAACCTCCTCGTGGTGTGAACTGGGTAACGCTAATTGATAT		19	5282
ERR2597380.11177930	1	1	70	Asn	GTT	0	0	50.2		73	127	|GGTTCAC|TT|ATATCAA|ACC|T|CC|TCGT|GGT|GTGAACT|GG|GTAACG|CTAA|TTGATAT|	ATAGCTTAGTCGGTAAAGCAGAGGACTGTTAATCCTAAGAGCGTGGGTCCGAGTCCCACTCCCAGAGCCA	GGTTCACTTATATCAAACCTCCTCGTGGTGTGAACTGGGTAACGCTAATTGATAT		19	5370
ERR2597501.31203266	2	159	91	Asn	GTT	0	0	37.7	pseudo	88	34	|GGTTCAC|TT|ATATCAA|ACC|T|CC|TCGT|GGT|GTGAACT|GG|GTAACG|CTAA|TTGATAT|	GAAGTGTGTCGGTAAAGCAGAGGACTGTTAATCCTAAGAGCGTGGGTTCGAGTCCCACTCCCAGAGCCA	GGTTCACTTATATCAAACCTCCTCGTGGTGTGAACTGGGTAACGCTAATTGATAT		19	5410
ERR2597513.2144156	1	157	83	Asn	GTT	0	0	59.3		80	26	|GGTTCAC|TT|ATATCAA|ACC|T|CC|TCGT|GGT|GTGAACT|GG|GTAACG|CTAA|TTGATAT|	GGCTTTTAGCTTAGTCGGTAAAGCAGAGGACTGTTAATCCTAAGAGCGTGGGTTCGAGTCCCACTCCCAGAGCCA	GGTTCACTTATATCAAACCTCCTCGTGGTGTGAACTGGGTAACGCTAATTGATAT		19	5576
ERR2597383.19641618	1	157	86	Asn	GTT	0	0	47.3		83	29	|GGTTCAC|TT|ATATCAA|ACC|T|CC|TCGT|GGT|GTGAACT|GG|GTAACG|CTAA|TTGATAT|	ATAGAACTTAGTCGGTAAAGCAGAGGACTGTTAATCCTAAGAGCGTGGGTTCGAGTCCCACTCCCAGAGCCA	GGTTCACTTATATCAAACCTCCTCGTGGTGTGAACTGGGTAACGCTAATTGATAT		19	5585
ERR2597441.17623889	1	170	97	Asn	GTT	0	0	26.7		94	40	|GGTTCAC|TT|ATATCAA|ACC|T|CC|TCGT|GGT|GTGAACT|GG|GTAACG|CTAA|TTGATAT|	ATAGCAATTAGCGTTACCCAAGCAGAGGATTGTTAATCCTAAGAGCGTGGGTCCGAGTCCCACTCCCAGAGCCA	GGTTCACTTATATCAAACCTCCTCGTGGTGTGAACTGGGTAACGCTAATTGATAT		19	5668
ERR2597404.19303899	1	152	223	Asn	GTT	0	0	56.0		226	280	|GGTTCAC|TT|ATATCAA|ACC|T|CC|TCGT|GGT|GTGAACT|GG|GTAACG|CTAA|TTGATAT|	GGATAGCTTAGTCGGTAAAGCAGAGGACTGTTAATCCTAAGAGCGTGGGTCCGAGTCCCACTCCCAGAGCCA	GGTTCACTTATATCAAACCTCCTCGTGGTGTGAACTGGGTAACGCTAATTGATAT		19	5718
ERR2597423.28942513	1	152	223	Ile	GAT	0	0	62.6		226	280	|GGTTCAC|TT|ATATCAA|ACC|T|CC|TCGT|GGT|GTGAACT|GG|GTAACG|CTAA|TTGATAT|	GGATAGCTTAGTCGGTAAAGCAGAGGACTGATAATCCTAAGAGCGTGGGTTCGAGTCCCACTCCCAGAGCCA	GGTTCACTTATATCAAACCTCCTCGTGGTGTGAACTGGGTAACGCTAATTGATAT		19	4316
ERR2597487.36469812	1	157	63	Leu	CAA	0	0	25.3	pseudo	60	6	|GGTTCAC|TT|ATATCAA|ACC|T|CC|TCGT|GGT|GTGAACT|GG|GTAACG|CTAA|TTGATAT|	GGCGGGGTATCAGAGTGGGAAAAGATTTGAGTTCAATTCTCAAAATCACCACCATAATCCTAAGAGCGTGGGTTCGAGTCCCACTCCCAGAGCCA	GGTTCACTTATATCAAACCTCCTCGTGGTGTGAACTGGGTAACGCTAATTGATAT		19	2034
ERR2597418.6505706	1	150	244	Leu	CAA	0	0	22.7	pseudo	247	301	|GGTTCAC|TT|ATATCAA|ACC|T|CC|TCGT|GGT|GTGAACT|GG|GTAACG|CTAA|TTGATAT|	GGTTCTGTATCAGAGTGGGAAAAGATTTGAGTTCAATTCTCAAAATCACCACCATAATCCTAAGAGCGTGGGTTCGAGTCCCACTCCCAGAGCCA	GGTTCACTTATATCAAACCTCCTCGTGGTGTGAACTGGGTAACGCTAATTGATAT		19	3361
ERR2597403.9287814	1	1	62	Ser	CGA	0	0	23.0	pseudo	65	119	|GGTTCAC|TT|ATATCAA|ACC|T|CC|TCGT|GGT|GTGAACT|GG|GTAACG|CTAA|TTGATAT|	GTCGGTAAAGCAGAGGACTGTTAATCCTAAGAGCGTGGGTCCGAGTCCCACTCCCAGAGCCA	GGTTCACTTATATCAAACCTCCTCGTGGTGTGAACTGGGTAACGCTAATTGATAT		19	290
ERR2597403.9287815	1	1	62	Ser	CGA	0	0	23.0	pseudo	65	119	|GGTTCAC|TT|ATATCAA|ACC|T|CC|TCGT|GGT|GTGAACT|GG|GTAACG|CTAA|TTGATAT|	GTCGGTAAAGCAGAGGACTGTTAATCCTAAGAGCGTGGGTCCGAGTCCCACTCCCAGAGCCA	GGTTCACTTATATCAAACCTCCTCGTGGTGTGAACTGGGTAACGCTAATTGATAT		19	290
ERR2597504.12851976	1	302	241	Ser	CGA	0	0	23.0	pseudo	238	184	|GGTTCAC|TT|ATATCAA|ACC|T|CC|TCGT|GGT|GTGAACT|GG|GTAACG|CTAA|TTGATAT|	GTCGGTAAAGCAGAGGACTGTTAATCCTAAGAGCGTGGGTCCGAGTCCCACTCCCAGAGCCA	GGTTCACTTATATCAAACCTCCTCGTGGTGTGAACTGGGTAACGCTAATTGATAT		19	290
ERR2597504.12852135	1	302	241	Ser	CGA	0	0	23.0	pseudo	238	184	|GGTTCAC|TT|ATATCAA|ACC|T|CC|TCGT|GGT|GTGAACT|GG|GTAACG|CTAA|TTGATAT|	GTCGGTAAAGCAGAGGACTGTTAATCCTAAGAGCGTGGGTCCGAGTCCCACTCCCAGAGCCA	GGTTCACTTATATCAAACCTCCTCGTGGTGTGAACTGGGTAACGCTAATTGATAT		19	290
ERR2597448.6426391	1	2	63	Ser	CGA	0	0	29.6	pseudo	66	120	|GGTTCAC|TT|ATATCAA|ACC|T|CC|TCGT|GGT|GTGAACT|GG|GTAACG|CTAA|TTGATAT|	GTCGGTAAAGCAGAGGACTGTTAATCCTAAGAGCGTGGGTTCGAGTCCCACTCCCAGAGCCA	GGTTCACTTATATCAAACCTCCTCGTGGTGTGAACTGGGTAACGCTAATTGATAT		19	310
ERR2597444.17859582	1	1	62	Ser	CGA	0	0	29.6	pseudo	65	119	|GGTTCAC|TT|ATATCAA|ACC|T|CC|TCGT|GGT|GTGAACT|GG|GTAACG|CTAA|TTGATAT|	GTCGGTAAAGCAGAGGACTGTTAATCCTAAGAGCGTGGGTTCGAGTCCCACTCCCAGAGCCA	GGTTCACTTATATCAAACCTCCTCGTGGTGTGAACTGGGTAACGCTAATTGATAT		19	310
ERR2597423.926523	1	2	63	Ser	CGA	0	0	29.6	pseudo	66	120	|GGTTCAC|TT|ATATCAA|ACC|T|CC|TCGT|GGT|GTGAACT|GG|GTAACG|CTAA|TTGATAT|	GTCGGTAAAGCAGAGGACTGTTAATCCTAAGAGCGTGGGTTCGAGTCCCACTCCCAGAGCCA	GGTTCACTTATATCAAACCTCCTCGTGGTGTGAACTGGGTAACGCTAATTGATAT		19	310
ERR2597522.2080853	1	139	78	Ser	CGA	0	0	29.6	pseudo	75	21	|GGTTCAC|TT|ATATCAA|ACC|T|CC|TCGT|GGT|GTGAACT|GG|GTAACG|CTAA|TTGATAT|	GTCGGTAAAGCAGAGGACTGTTAATCCTAAGAGCGTGGGTTCGAGTCCCACTCCCAGAGCCA	GGTTCACTTATATCAAACCTCCTCGTGGTGTGAACTGGGTAACGCTAATTGATAT		19	310
ERR2597502.18069658	2	302	245	Ser	CGA	0	0	22.6	pseudo	242	188	|GGTTCAC|TT|ATATCAA|ACC|T|CC|TCGT|GGT|GTGAACT|GG|GTAACG|CTAA|TTGATAT|	GTAAAGCAGAGGACTGTTAATCCTAAGAGCGTGGGTTCGAGTCCCACTCCCAGAGCCA	GGTTCACTTATATCAAACCTCCTCGTGGTGTGAACTGGGTAACGCTAATTGATAT		19	842
ERR2597522.13267073	1	302	245	Ser	CGA	0	0	22.6	pseudo	242	188	|GGTTCAC|TT|ATATCAA|ACC|T|CC|TCGT|GGT|GTGAACT|GG|GTAACG|CTAA|TTGATAT|	GTAAAGCAGAGGACTGTTAATCCTAAGAGCGTGGGTTCGAGTCCCACTCCCAGAGCCA	GGTTCACTTATATCAAACCTCCTCGTGGTGTGAACTGGGTAACGCTAATTGATAT		19	842
ERR2597501.23736437	1	161	236	Ser	GCT	0	0	73.0		239	293	|GGTTCAC|TT|ATATCAA|ACC|T|CC|TCGT|GGT|GTGAACT|GG|GTAACG|CTAA|TTGATAT|	TCTGGGATAGCTTAGTCGGTAAAGCAGAGGACTGCTAATCCTAAGAGCGTGGGTTCGAGTCCCACTCCCAGAGCCA	GGTTCACTTATATCAAACCTCCTCGTGGTGTGAACTGGGTAACGCTAATTGATAT		19	1321
ERR2597457.1432243	1	164	81	Ser	CGA	0	0	20.6	pseudo	78	24	|GGTTCAC|TT|ATATCAA|ACC|T|CC|TCGT|GGT|GTGAACT|GG|GTAACG|CTAA|TTGATAT|	GCAGGTAGTAGGGATTTGAGTTCAATTCTCAAAATCACCACCATAATCCTAAGAGCGTGGGTTCGAGTCCCACTCCCAGAGCCA	GGTTCACTTATATCAAACCTCCTCGTGGTGTGAACTGGGTAACGCTAATTGATAT		19	2066
ERR2597411.21598734	1	162	92	Ser	CGA	0	0	38.8	pseudo	89	35	|GGTTCAC|TT|ATATCAA|ACC|T|CC|TCGT|GGT|GTGAACT|GG|GTAACG|CTAA|TTGATAT|	GGCGGGATAACCGGTAAAGCAGAGGATTGTTAATCCTAAGAGCGTGGGTCCGAGTCCCACTCCCAGAGCCA	GGTTCACTTATATCAAACCTCCTCGTGGTGTGAACTGGGTAACGCTAATTGATAT		19	2185
ERR2597448.1569618	1	188	101	Ser	CGA	0	0	24.3	pseudo	98	44	|GGTTCAC|TT|ATATCAA|ACC|T|CC|TCGT|GGT|GTGAACT|GG|GTAACG|CTAA|TTGATAT|	GGCTTTCGGTATATATCATTTCAACCATTGAAAGCAGAGAGGACTGTTAATCCTAAGAGCGTGGGTTCGAGTCCCACTCCCAGAGCCA	GGTTCACTTATATCAAACCTCCTCGTGGTGTGAACTGGGTAACGCTAATTGATAT		19	2720
ERR2597405.8761013	1	104	195	Ser	CGA	137	156	32.7		198	252	|GGTTCAC|TT|ATATCAA|ACC|T|CC|TCGT|GGT|GTGAACT|GG|GTAACG|CTAA|TTGATAT|	GAGATTTTAGTGGGTAGGGAAGTAGGATTCGAACCTACACAAACGGCATGTTAATCCTAAGAGCGTGGGTTCGAGTCCCACTCCCAGAGCCA	GGTTCACTTATATCAAACCTCCTCGTGGTGTGAACTGGGTAACGCTAATTGATAT		19	2843
ERR2245484.31755741	1	278	80	Ser	CGA	0	0	27.2	pseudo	77	23	|GGTTCAC|TT|ATATCAA|ACC|T|CC|TCGT|GGT|GTGAACT|GG|GTAACG|CTAA|TTGATAT|	GGCTCTGGGAGTGGGACTCGAACCCACGCTCTTAGGATTATGGTGGTGATTTTGAGAATTGAACTCAAATCTTTTCCCACTCTGATACTGTCCAGAGTGCAAAATATGTTACATTACACTAAACCACGAGTTGAGTGCAATTCTCAAAATCACCACCATAATCCTAAGAGCGTGGGTTCGAGTCCCACTCCCAGAGCCA	GGTTCACTTATATCAAACCTCCTCGTGGTGTGAACTGGGTAACGCTAATTGATAT		19	3158
ERR2597501.30021425	1	92	237	Ser	CGA	0	0	29.1	pseudo	240	294	|GGTTCAC|TT|ATATCAA|ACC|T|CC|TCGT|GGT|GTGAACT|GG|GTAACG|CTAA|TTGATAT|	GGCTCTGGGAGTGGGACTCGAACCCACGCTCTTAGGATTATGGTGGTGATTTTGAGAATTTCAGAGTGGGAAAAGATTTGAGTTCAATTCTCAAAATCACCACCATAATCCTAAGAGCGTGGGTTCGAGTCCCACTCCCAGAGCCA	GGTTCACTTATATCAAACCTCCTCGTGGTGTGAACTGGGTAACGCTAATTGATAT		19	3331
ERR2597503.15647986	1	159	93	Ser	CGA	0	0	36.8		90	36	|GGTTCAC|TT|ATATCAA|ACC|T|CC|TCGT|GGT|GTGAACT|GG|GTAACG|CTAA|TTGATAT|	GGCGGGAGGGTAAAGCAGAAGGCTGTTAACCTTAAGAGCGTGGGTTCGAGTCCCACTCCCAGAGCCA	GGTTCACTTATATCAAACCTCCTCGTGGTGTGAACTGGGTAACGCTAATTGATAT		19	4192
ERR2597386.18368283	1	93	228	Ser	CGA	0	0	29.5	pseudo	231	285	|GGTTCAC|TT|ATATCAA|ACC|T|CC|TCGT|GGT|GTGAACT|GG|GTAACG|CTAA|TTGATAT|	GGCTCTGGGAGTGGGACTCGAACCCACGCTCTTAGGATTATGGTGGTGATTTTGAGAATGAAAAGATTTGAGTTCAATTCTCAAAATCACCACCATAATCCTAAGAGCGTGGGTTCGAGTCCCACTCCCAGAGCCA	GGTTCACTTATATCAAACCTCCTCGTGGTGTGAACTGGGTAACGCTAATTGATAT		19	4931
ERR2597406.7711395	1	302	241	Ser	CGA	0	0	27.4	pseudo	238	184	|GGTTCAC|TT|ATATCAA|ACC|T|CC|TCGT|GGT|GTGAACT|GG|GTAACG|CTAA|TTGATAT|	GTCGGTAAAGCAGAAGGCTGTTAACCTTAAGAGCGTGGGTTCGAGTCCCACTCCCAGAGCCA	GGTTCACTTATATCAAACCTCCTCGTGGTGTGAACTGGGTAACGCTAATTGATAT		19	5354
ERR2597423.1020245	1	2	60	Ser	CGA	0	0	24.0	pseudo	63	117	|GGTTCAC|TT|ATATCAA|ACC|T|CC|TCGT|GGT|GTGAACT|GG|GTAACG|CTAA|TTGATAT|	GGTAAAGCAGAAGGCTGTTAACCTTAAGAGCGTGGGTTCGAGTCCCACTCCCAGAGCCA	GGTTCACTTATATCAAACCTCCTCGTGGTGTGAACTGGGTAACGCTAATTGATAT		19	5632
ERR2597485.21536311	1	1	64	Undet	NNN	0	0	32.7	pseudo	67	121	|GGTTCAC|TT|ATATCAA|ACC|T|CC|TCGT|GGT|GTGAACT|GG|GTAACG|CTAA|TTGATAT|	TAGTCGGTAAAGCAGAGGACTGTTAATCCTAAGAGCGTGGGTTCGAGTCCCACTCCCAGAGCCA	GGTTCACTTATATCAAACCTCCTCGTGGTGTGAACTGGGTAACGCTAATTGATAT		19	373
ERR2597485.21536444	1	1	64	Undet	NNN	0	0	32.7	pseudo	67	121	|GGTTCAC|TT|ATATCAA|ACC|T|CC|TCGT|GGT|GTGAACT|GG|GTAACG|CTAA|TTGATAT|	TAGTCGGTAAAGCAGAGGACTGTTAATCCTAAGAGCGTGGGTTCGAGTCCCACTCCCAGAGCCA	GGTTCACTTATATCAAACCTCCTCGTGGTGTGAACTGGGTAACGCTAATTGATAT		19	373
ERR2597423.38459184	1	1	64	Undet	NNN	0	0	32.7	pseudo	67	121	|GGTTCAC|TT|ATATCAA|ACC|T|CC|TCGT|GGT|GTGAACT|GG|GTAACG|CTAA|TTGATAT|	TAGTCGGTAAAGCAGAGGACTGTTAATCCTAAGAGCGTGGGTTCGAGTCCCACTCCCAGAGCCA	GGTTCACTTATATCAAACCTCCTCGTGGTGTGAACTGGGTAACGCTAATTGATAT		19	373
ERR2597492.51755081	2	302	239	Undet	NNN	0	0	32.7	pseudo	236	182	|GGTTCAC|TT|ATATCAA|ACC|T|CC|TCGT|GGT|GTGAACT|GG|GTAACG|CTAA|TTGATAT|	TAGTCGGTAAAGCAGAGGACTGTTAATCCTAAGAGCGTGGGTTCGAGTCCCACTCCCAGAGCCA	GGTTCACTTATATCAAACCTCCTCGTGGTGTGAACTGGGTAACGCTAATTGATAT		19	373
ERR2597415.22446319	1	1	57	Undet	NNN	0	0	21.4		60	114	|GGTTCAC|TT|ATATCAA|ACC|T|CC|TCGT|GGT|GTGAACT|GG|GTAACG|CTAA|TTGATAT|	TGAAGCAGAGGACTGTTAATCCTAAGAGCGTGGGTTCGAGTCCCACTCCCAGAGCCA	GGTTCACTTATATCAAACCTCCTCGTGGTGTGAACTGGGTAACGCTAATTGATAT		19	747
ERR2597415.22446451	1	1	57	Undet	NNN	0	0	21.4		60	114	|GGTTCAC|TT|ATATCAA|ACC|T|CC|TCGT|GGT|GTGAACT|GG|GTAACG|CTAA|TTGATAT|	TGAAGCAGAGGACTGTTAATCCTAAGAGCGTGGGTTCGAGTCCCACTCCCAGAGCCA	GGTTCACTTATATCAAACCTCCTCGTGGTGTGAACTGGGTAACGCTAATTGATAT		19	747
ERR2245462.7658525	1	138	80	Undet	NNN	0	0	28.0		77	23	|GGTTCAC|TT|ATATCAA|ACC|T|CC|TCGT|GGT|GTGAACT|GG|GTAACG|CTAA|TTGATAT|	GGGAAAGCAGAGGGCTGTTAACCCTAAGGTCGTGGGTTCGAGTCCCACTCCCAGAGCCA	GGTTCACTTATATCAAACCTCCTCGTGGTGTGAACTGGGTAACGCTAATTGATAT		19	1603
ERR2597364.27520355	2	302	242	Undet	NNN	0	0	22.3	pseudo	239	185	|GGTTCAC|TT|ATATCAA|ACC|T|CC|TCGT|GGT|GTGAACT|GG|GTAACG|CTAA|TTGATAT|	TCGGTAAAGCAGAGGACTGTTAATCCTAAGAGCGTGGGTCCGAGTCCCACTCCCAGAGCCA	GGTTCACTTATATCAAACCTCCTCGTGGTGTGAACTGGGTAACGCTAATTGATAT		19	1842
ERR2597450.162953	1	302	239	Undet	NNN	0	0	24.7	pseudo	236	182	|GGTTCAC|TT|ATATCAA|ACC|T|CC|TCGT|GGT|GTGAACT|GG|GTAACG|CTAA|TTGATAT|	TAGTCGGTAAAGCAGAGGACTGTTGATCCTAAGAGCGTGGGTCCGAGTCCCACTCCCAGAGCCA	GGTTCACTTATATCAAACCTCCTCGTGGTGTGAACTGGGTAACGCTAATTGATAT		19	2515
ERR2597524.22295998	1	302	239	Undet	NNN	0	0	30.5	pseudo	236	182	|GGTTCAC|TT|ATATCAA|ACC|T|CC|TCGT|GGT|GTGAACT|GG|GTAACG|CTAA|TTGATAT|	TAGTCGGTAAAGCAGAAGGCTGTTAACCTTAAGAGCGTGGGTTCGAGTCCCACTCCCAGAGCCA	GGTTCACTTATATCAAACCTCCTCGTGGTGTGAACTGGGTAACGCTAATTGATAT		19	2827
ERR2597386.12900333	1	163	101	Undet	NNN	0	0	28.1		98	44	|GGTTCAC|TT|ATATCAA|ACC|T|CC|TCGT|GGT|GTGAACT|GG|GTAACG|CTAA|TTGATAT|	ATGGGTTTGATTAGAAGGCTGTTAACCTTAAGAGCGTGGGTTCGAGTCCCACTCCCAGAGCCA	GGTTCACTTATATCAAACCTCCTCGTGGTGTGAACTGGGTAACGCTAATTGATAT		19	2849
ERR2597446.579187	1	191	105	Undet	NNN	0	0	24.8		102	48	|GGTTCAC|TT|ATATCAA|ACC|T|CC|TCGT|GGT|GTGAACT|GG|GTAACG|CTAA|TTGATAT|	GATAAACGTCACAAAAGAAATCTAATACGAATTAGCTCGGGACTGTTAATCCTAAGAGCGTGGGTTCGAGTCCCACTCCCAGAGCCA	GGTTCACTTATATCAAACCTCCTCGTGGTGTGAACTGGGTAACGCTAATTGATAT		19	3851
ERR2597423.11552378	1	150	215	Undet	NNN	0	0	28.7		218	272	|GGTTCAC|TT|ATATCAA|ACC|T|CC|TCGT|GGT|GTGAACT|GG|GTAACG|CTAA|TTGATAT|	GATAGTCGGTAAAGCAGAAGGCTGTTAACCTTAAGAGCGTGGGTCCGAGTCCCACTCCCAGAGCCA	GGTTCACTTATATCAAACCTCCTCGTGGTGTGAACTGGGTAACGCTAATTGATAT		19	4246
ERR2597364.49495350	1	302	239	Undet	NNN	0	0	25.9	pseudo	236	182	|GGTTCAC|TT|ATATCAA|ACC|T|CC|TCGT|GGT|GTGAACT|GG|GTAACG|CTAA|TTGATAT|	AAGTCGGTAAAGCAGAGGACTGTTAATCCTAAGAGCGTGGGTCCGAGTCCCACTCCCAGAGCCA	GGTTCACTTATATCAAACCTCCTCGTGGTGTGAACTGGGTAACGCTAATTGATAT		19	4522
ERR2597395.6218079	1	159	95	Ser	CGA	0	0	30.2		94	39	|GAATAGC|AAT|AGTAGAA|ACC|T|CC|ACGT|GGT|GCTATTC|GG|GTAACG|CTAA|TTCTACT|	TCTCTATTGGGTTAGCACAGAAGACTCTAAATCTTTTAGTCAGGGTTCGAATCCTTGTGAGAGAA	GAATAGCAATAGTAGAAACCTCCACGTGGTGCTATTCGGGTAACGCTAATTCTACT		20	3076
ERR2607387.5545157	1	143	204	Ser	CGA	0	0	21.4	pseudo	208	263	|GAATAGC|AAT|AGTAGAA|ACC|T|CC|ACGT|GGT|GCTATTC|GG|GTAACG|CTAA|TTCTACT|	CAATTCTTAGGTTAGCACAGAAGACTCTAAATCTTTTAGTCAGGGTTCGAATCCTTGTGGGA	GAATAGCAATAGTAGAAACCTCCACGTGGTGCTATTCGGGTAACGCTAATTCTACT		20	3775
ERR2597520.9019302	1	156	92	Ser	CGA	0	0	21.0	pseudo	91	36	|GAATAGC|AAT|AGTAGAA|ACC|T|CC|ACGT|GGT|GCTATTC|GG|GTAACG|CTAA|TTCTACT|	TCATTTAATGGTTAGCACAGAAGACTCTAAATCTTTTAGTCAGGGTTCGAATCCTTGTGAGAGAA	GAATAGCAATAGTAGAAACCTCCACGTGGTGCTATTCGGGTAACGCTAATTCTACT		20	4936
ERR2597382.14210371	1	299	228	Sup	CTA	0	0	58.4		227	172	|GAATAGC|AAT|AGTAGAA|ACC|T|CC|ACGT|GGT|GCTATTC|GG|GTAACG|CTAA|TTCTACT|	TCTCCTATGGTGTAATGGTTAGCACAGAAGACTCTAAATCTTTTAGTCAGGGTTCGAATCCTTGTGGGAGAA	GAATAGCAATAGTAGAAACCTCCACGTGGTGCTATTCGGGTAACGCTAATTCTACT		20	1
ERR2607563.12496446	2	294	223	Sup	CTA	0	0	60.8		222	167	|GAATAGC|AAT|AGTAGAA|ACC|T|CC|ACGT|GGT|GCTATTC|GG|GTAACG|CTAA|TTCTACT|	TCTCCTATGGTGTAATGGTTAGCACAGAAGACTCTAAATCTTTTAGCCAGGGTTCGAATCCTTGTGGGAGAA	GAATAGCAATAGTAGAAACCTCCACGTGGTGCTATTCGGGTAACGCTAATTCTACT		20	5
SAMN00792023_b1_ct15_vs2@Podoviridae__sp__ctXeX15@linear	1	144775	144846	Sup	CTA	0	0	56.2		144847	144902	|GAATAGC|AAT|AGTAGAA|ACC|T|CC|ACGT|GGT|GCTATTC|GG|GTAACG|CTAA|TTCTACT|	TCTCTTATGGTGTAATGGTTAGCACAGAAGACTCTAAATCTTTTAGTCAGGGTTCGAATCCTTGTGAGAGAA	GAATAGCAATAGTAGAAACCTCCACGTGGTGCTATTCGGGTAACGCTAATTCTACT	1.0	20	11
MGV-GENOME-0378233	8	176126	176055	Sup	CTA	0	0	56.2		176054	175999	|GAATAGC|AAT|AGTAGAA|ACC|T|CC|ACGT|GGT|GCTATTC|GG|GTAACG|CTAA|TTCTACT|	TCTCTTATGGTGTAATGGTTAGCACAGAAGACTCTAAATCTTTTAGTCAGGGTTCGAATCCTTGTGAGAGAA	GAATAGCAATAGTAGAAACCTCCACGTGGTGCTATTCGGGTAACGCTAATTCTACT	5.0	20	11
ERR2597396.9129148	1	160	231	Sup	CTA	0	0	56.2		232	287	|GAATAGC|AAT|AGTAGAA|ACC|T|CC|ACGT|GGT|GCTATTC|GG|GTAACG|CTAA|TTCTACT|	TCTCTTATGGTGTAATGGTTAGCACAGAAGACTCTAAATCTTTTAGTCAGGGTTCGAATCCTTGTGAGAGAA	GAATAGCAATAGTAGAAACCTCCACGTGGTGCTATTCGGGTAACGCTAATTCTACT		20	11
ERR2597396.20211471	1	284	213	Sup	CTA	0	0	56.2		212	157	|GAATAGC|AAT|AGTAGAA|ACC|T|CC|ACGT|GGT|GCTATTC|GG|GTAACG|CTAA|TTCTACT|	TCTCTTATGGTGTAATGGTTAGCACAGAAGACTCTAAATCTTTTAGTCAGGGTTCGAATCCTTGTGAGAGAA	GAATAGCAATAGTAGAAACCTCCACGTGGTGCTATTCGGGTAACGCTAATTCTACT		20	11
ERR2597448.21361335	1	151	80	Sup	CTA	0	0	56.2		79	24	|GAATAGC|AAT|AGTAGAA|ACC|T|CC|ACGT|GGT|GCTATTC|GG|GTAACG|CTAA|TTCTACT|	TCTCTTATGGTGTAATGGTTAGCACAGAAGACTCTAAATCTTTTAGTCAGGGTTCGAATCCTTGTGAGAGAA	GAATAGCAATAGTAGAAACCTCCACGTGGTGCTATTCGGGTAACGCTAATTCTACT		20	11
ERR2597398.20838447	1	149	78	Sup	CTA	0	0	56.2		77	22	|GAATAGC|AAT|AGTAGAA|ACC|T|CC|ACGT|GGT|GCTATTC|GG|GTAACG|CTAA|TTCTACT|	TCTCTTATGGTGTAATGGTTAGCACAGAAGACTCTAAATCTTTTAGTCAGGGTTCGAATCCTTGTGAGAGAA	GAATAGCAATAGTAGAAACCTCCACGTGGTGCTATTCGGGTAACGCTAATTCTACT		20	11
ERR2245464.25164242	1	23	94	Sup	CTA	0	0	56.2		95	150	|GAATAGC|AAT|AGTAGAA|ACC|T|CC|ACGT|GGT|GCTATTC|GG|GTAACG|CTAA|TTCTACT|	TCTCTTATGGTGTAATGGTTAGCACAGAAGACTCTAAATCTTTTAGTCAGGGTTCGAATCCTTGTGAGAGAA	GAATAGCAATAGTAGAAACCTCCACGTGGTGCTATTCGGGTAACGCTAATTCTACT		20	11
ERR2597366.17864492	1	149	78	Sup	CTA	0	0	56.2		77	22	|GAATAGC|AAT|AGTAGAA|ACC|T|CC|ACGT|GGT|GCTATTC|GG|GTAACG|CTAA|TTCTACT|	TCTCTTATGGTGTAATGGTTAGCACAGAAGACTCTAAATCTTTTAGTCAGGGTTCGAATCCTTGTGAGAGAA	GAATAGCAATAGTAGAAACCTCCACGTGGTGCTATTCGGGTAACGCTAATTCTACT		20	11
ERR2597366.20901315	1	146	75	Sup	CTA	0	0	56.2		74	19	|GAATAGC|AAT|AGTAGAA|ACC|T|CC|ACGT|GGT|GCTATTC|GG|GTAACG|CTAA|TTCTACT|	TCTCTTATGGTGTAATGGTTAGCACAGAAGACTCTAAATCTTTTAGTCAGGGTTCGAATCCTTGTGAGAGAA	GAATAGCAATAGTAGAAACCTCCACGTGGTGCTATTCGGGTAACGCTAATTCTACT		20	11
ERR2245454.26390210	1	6	77	Sup	CTA	0	0	56.2		78	133	|GAATAGC|AAT|AGTAGAA|ACC|T|CC|ACGT|GGT|GCTATTC|GG|GTAACG|CTAA|TTCTACT|	TCTCTTATGGTGTAATGGTTAGCACAGAAGACTCTAAATCTTTTAGTCAGGGTTCGAATCCTTGTGAGAGAA	GAATAGCAATAGTAGAAACCTCCACGTGGTGCTATTCGGGTAACGCTAATTCTACT		20	11
ERR2245471.10723736	1	297	226	Sup	CTA	0	0	56.2		225	170	|GAATAGC|AAT|AGTAGAA|ACC|T|CC|ACGT|GGT|GCTATTC|GG|GTAACG|CTAA|TTCTACT|	TCTCTTATGGTGTAATGGTTAGCACAGAAGACTCTAAATCTTTTAGTCAGGGTTCGAATCCTTGTGAGAGAA	GAATAGCAATAGTAGAAACCTCCACGTGGTGCTATTCGGGTAACGCTAATTCTACT		20	11
ERR2597380.7086173	1	137	66	Sup	CTA	0	0	56.2		65	10	|GAATAGC|AAT|AGTAGAA|ACC|T|CC|ACGT|GGT|GCTATTC|GG|GTAACG|CTAA|TTCTACT|	TCTCTTATGGTGTAATGGTTAGCACAGAAGACTCTAAATCTTTTAGTCAGGGTTCGAATCCTTGTGAGAGAA	GAATAGCAATAGTAGAAACCTCCACGTGGTGCTATTCGGGTAACGCTAATTCTACT		20	11
ERR2597380.9772731	1	142	71	Sup	CTA	0	0	56.2		70	15	|GAATAGC|AAT|AGTAGAA|ACC|T|CC|ACGT|GGT|GCTATTC|GG|GTAACG|CTAA|TTCTACT|	TCTCTTATGGTGTAATGGTTAGCACAGAAGACTCTAAATCTTTTAGTCAGGGTTCGAATCCTTGTGAGAGAA	GAATAGCAATAGTAGAAACCTCCACGTGGTGCTATTCGGGTAACGCTAATTCTACT		20	11
ERR2597453.1157931	1	141	70	Sup	CTA	0	0	56.2		69	14	|GAATAGC|AAT|AGTAGAA|ACC|T|CC|ACGT|GGT|GCTATTC|GG|GTAACG|CTAA|TTCTACT|	TCTCTTATGGTGTAATGGTTAGCACAGAAGACTCTAAATCTTTTAGTCAGGGTTCGAATCCTTGTGAGAGAA	GAATAGCAATAGTAGAAACCTCCACGTGGTGCTATTCGGGTAACGCTAATTCTACT		20	11
ERR2597453.4453524	1	168	239	Sup	CTA	0	0	56.2		240	295	|GAATAGC|AAT|AGTAGAA|ACC|T|CC|ACGT|GGT|GCTATTC|GG|GTAACG|CTAA|TTCTACT|	TCTCTTATGGTGTAATGGTTAGCACAGAAGACTCTAAATCTTTTAGTCAGGGTTCGAATCCTTGTGAGAGAA	GAATAGCAATAGTAGAAACCTCCACGTGGTGCTATTCGGGTAACGCTAATTCTACT		20	11
ERR2597498.18448036	1	153	224	Sup	CTA	0	0	56.2		225	280	|GAATAGC|AAT|AGTAGAA|ACC|T|CC|ACGT|GGT|GCTATTC|GG|GTAACG|CTAA|TTCTACT|	TCTCTTATGGTGTAATGGTTAGCACAGAAGACTCTAAATCTTTTAGTCAGGGTTCGAATCCTTGTGAGAGAA	GAATAGCAATAGTAGAAACCTCCACGTGGTGCTATTCGGGTAACGCTAATTCTACT		20	11
ERR2245451.40300655	1	16	87	Sup	CTA	0	0	56.2		88	143	|GAATAGC|AAT|AGTAGAA|ACC|T|CC|ACGT|GGT|GCTATTC|GG|GTAACG|CTAA|TTCTACT|	TCTCTTATGGTGTAATGGTTAGCACAGAAGACTCTAAATCTTTTAGTCAGGGTTCGAATCCTTGTGAGAGAA	GAATAGCAATAGTAGAAACCTCCACGTGGTGCTATTCGGGTAACGCTAATTCTACT		20	11
ERR2245451.40300670	1	16	87	Sup	CTA	0	0	56.2		88	143	|GAATAGC|AAT|AGTAGAA|ACC|T|CC|ACGT|GGT|GCTATTC|GG|GTAACG|CTAA|TTCTACT|	TCTCTTATGGTGTAATGGTTAGCACAGAAGACTCTAAATCTTTTAGTCAGGGTTCGAATCCTTGTGAGAGAA	GAATAGCAATAGTAGAAACCTCCACGTGGTGCTATTCGGGTAACGCTAATTCTACT		20	11
ERR2597508.11101896	1	2	73	Sup	CTA	0	0	56.2		74	129	|GAATAGC|AAT|AGTAGAA|ACC|T|CC|ACGT|GGT|GCTATTC|GG|GTAACG|CTAA|TTCTACT|	TCTCTTATGGTGTAATGGTTAGCACAGAAGACTCTAAATCTTTTAGTCAGGGTTCGAATCCTTGTGAGAGAA	GAATAGCAATAGTAGAAACCTCCACGTGGTGCTATTCGGGTAACGCTAATTCTACT		20	11
ERR2597508.11101912	1	2	73	Sup	CTA	0	0	56.2		74	129	|GAATAGC|AAT|AGTAGAA|ACC|T|CC|ACGT|GGT|GCTATTC|GG|GTAACG|CTAA|TTCTACT|	TCTCTTATGGTGTAATGGTTAGCACAGAAGACTCTAAATCTTTTAGTCAGGGTTCGAATCCTTGTGAGAGAA	GAATAGCAATAGTAGAAACCTCCACGTGGTGCTATTCGGGTAACGCTAATTCTACT		20	11
ERR2597508.26313607	1	153	224	Sup	CTA	0	0	56.2		225	280	|GAATAGC|AAT|AGTAGAA|ACC|T|CC|ACGT|GGT|GCTATTC|GG|GTAACG|CTAA|TTCTACT|	TCTCTTATGGTGTAATGGTTAGCACAGAAGACTCTAAATCTTTTAGTCAGGGTTCGAATCCTTGTGAGAGAA	GAATAGCAATAGTAGAAACCTCCACGTGGTGCTATTCGGGTAACGCTAATTCTACT		20	11
ERR2597461.16089986	1	18	89	Sup	CTA	0	0	56.2		90	145	|GAATAGC|AAT|AGTAGAA|ACC|T|CC|ACGT|GGT|GCTATTC|GG|GTAACG|CTAA|TTCTACT|	TCTCTTATGGTGTAATGGTTAGCACAGAAGACTCTAAATCTTTTAGTCAGGGTTCGAATCCTTGTGAGAGAA	GAATAGCAATAGTAGAAACCTCCACGTGGTGCTATTCGGGTAACGCTAATTCTACT		20	11
ERR2245461.28951842	1	174	245	Sup	CTA	0	0	56.2		246	301	|GAATAGC|AAT|AGTAGAA|ACC|T|CC|ACGT|GGT|GCTATTC|GG|GTAACG|CTAA|TTCTACT|	TCTCTTATGGTGTAATGGTTAGCACAGAAGACTCTAAATCTTTTAGTCAGGGTTCGAATCCTTGTGAGAGAA	GAATAGCAATAGTAGAAACCTCCACGTGGTGCTATTCGGGTAACGCTAATTCTACT		20	11
ERR2597436.7159183	1	15	86	Sup	CTA	0	0	56.2		87	142	|GAATAGC|AAT|AGTAGAA|ACC|T|CC|ACGT|GGT|GCTATTC|GG|GTAACG|CTAA|TTCTACT|	TCTCTTATGGTGTAATGGTTAGCACAGAAGACTCTAAATCTTTTAGTCAGGGTTCGAATCCTTGTGAGAGAA	GAATAGCAATAGTAGAAACCTCCACGTGGTGCTATTCGGGTAACGCTAATTCTACT		20	11
ERR2597436.7159306	1	15	86	Sup	CTA	0	0	56.2		87	142	|GAATAGC|AAT|AGTAGAA|ACC|T|CC|ACGT|GGT|GCTATTC|GG|GTAACG|CTAA|TTCTACT|	TCTCTTATGGTGTAATGGTTAGCACAGAAGACTCTAAATCTTTTAGTCAGGGTTCGAATCCTTGTGAGAGAA	GAATAGCAATAGTAGAAACCTCCACGTGGTGCTATTCGGGTAACGCTAATTCTACT		20	11
ERR2597436.19513519	1	7	78	Sup	CTA	0	0	56.2		79	134	|GAATAGC|AAT|AGTAGAA|ACC|T|CC|ACGT|GGT|GCTATTC|GG|GTAACG|CTAA|TTCTACT|	TCTCTTATGGTGTAATGGTTAGCACAGAAGACTCTAAATCTTTTAGTCAGGGTTCGAATCCTTGTGAGAGAA	GAATAGCAATAGTAGAAACCTCCACGTGGTGCTATTCGGGTAACGCTAATTCTACT		20	11
ERR2597459.596446	1	1	72	Sup	CTA	0	0	56.2		73	128	|GAATAGC|AAT|AGTAGAA|ACC|T|CC|ACGT|GGT|GCTATTC|GG|GTAACG|CTAA|TTCTACT|	TCTCTTATGGTGTAATGGTTAGCACAGAAGACTCTAAATCTTTTAGTCAGGGTTCGAATCCTTGTGAGAGAA	GAATAGCAATAGTAGAAACCTCCACGTGGTGCTATTCGGGTAACGCTAATTCTACT		20	11
ERR2597459.26355218	1	166	237	Sup	CTA	0	0	56.2		238	293	|GAATAGC|AAT|AGTAGAA|ACC|T|CC|ACGT|GGT|GCTATTC|GG|GTAACG|CTAA|TTCTACT|	TCTCTTATGGTGTAATGGTTAGCACAGAAGACTCTAAATCTTTTAGTCAGGGTTCGAATCCTTGTGAGAGAA	GAATAGCAATAGTAGAAACCTCCACGTGGTGCTATTCGGGTAACGCTAATTCTACT		20	11
ERR2597459.26501913	1	138	67	Sup	CTA	0	0	56.2		66	11	|GAATAGC|AAT|AGTAGAA|ACC|T|CC|ACGT|GGT|GCTATTC|GG|GTAACG|CTAA|TTCTACT|	TCTCTTATGGTGTAATGGTTAGCACAGAAGACTCTAAATCTTTTAGTCAGGGTTCGAATCCTTGTGAGAGAA	GAATAGCAATAGTAGAAACCTCCACGTGGTGCTATTCGGGTAACGCTAATTCTACT		20	11
ERR2597502.18783719	2	295	224	Sup	CTA	0	0	56.2		223	168	|GAATAGC|AAT|AGTAGAA|ACC|T|CC|ACGT|GGT|GCTATTC|GG|GTAACG|CTAA|TTCTACT|	TCTCTTATGGTGTAATGGTTAGCACAGAAGACTCTAAATCTTTTAGTCAGGGTTCGAATCCTTGTGAGAGAA	GAATAGCAATAGTAGAAACCTCCACGTGGTGCTATTCGGGTAACGCTAATTCTACT		20	11
ERR2597431.1441241	1	16	87	Sup	CTA	0	0	56.2		88	143	|GAATAGC|AAT|AGTAGAA|ACC|T|CC|ACGT|GGT|GCTATTC|GG|GTAACG|CTAA|TTCTACT|	TCTCTTATGGTGTAATGGTTAGCACAGAAGACTCTAAATCTTTTAGTCAGGGTTCGAATCCTTGTGAGAGAA	GAATAGCAATAGTAGAAACCTCCACGTGGTGCTATTCGGGTAACGCTAATTCTACT		20	11
ERR2597376.5797458	1	163	234	Sup	CTA	0	0	56.2		235	290	|GAATAGC|AAT|AGTAGAA|ACC|T|CC|ACGT|GGT|GCTATTC|GG|GTAACG|CTAA|TTCTACT|	TCTCTTATGGTGTAATGGTTAGCACAGAAGACTCTAAATCTTTTAGTCAGGGTTCGAATCCTTGTGAGAGAA	GAATAGCAATAGTAGAAACCTCCACGTGGTGCTATTCGGGTAACGCTAATTCTACT		20	11
ERR2597376.6438477	1	292	221	Sup	CTA	0	0	56.2		220	165	|GAATAGC|AAT|AGTAGAA|ACC|T|CC|ACGT|GGT|GCTATTC|GG|GTAACG|CTAA|TTCTACT|	TCTCTTATGGTGTAATGGTTAGCACAGAAGACTCTAAATCTTTTAGTCAGGGTTCGAATCCTTGTGAGAGAA	GAATAGCAATAGTAGAAACCTCCACGTGGTGCTATTCGGGTAACGCTAATTCTACT		20	11
ERR2597538.11192479	1	131	60	Sup	CTA	0	0	56.2		59	4	|GAATAGC|AAT|AGTAGAA|ACC|T|CC|ACGT|GGT|GCTATTC|GG|GTAACG|CTAA|TTCTACT|	TCTCTTATGGTGTAATGGTTAGCACAGAAGACTCTAAATCTTTTAGTCAGGGTTCGAATCCTTGTGAGAGAA	GAATAGCAATAGTAGAAACCTCCACGTGGTGCTATTCGGGTAACGCTAATTCTACT		20	11
ERR2597504.1322197	1	131	60	Sup	CTA	0	0	56.2		59	4	|GAATAGC|AAT|AGTAGAA|ACC|T|CC|ACGT|GGT|GCTATTC|GG|GTAACG|CTAA|TTCTACT|	TCTCTTATGGTGTAATGGTTAGCACAGAAGACTCTAAATCTTTTAGTCAGGGTTCGAATCCTTGTGAGAGAA	GAATAGCAATAGTAGAAACCTCCACGTGGTGCTATTCGGGTAACGCTAATTCTACT		20	11
ERR2597444.1907160	1	157	228	Sup	CTA	0	0	56.2		229	284	|GAATAGC|AAT|AGTAGAA|ACC|T|CC|ACGT|GGT|GCTATTC|GG|GTAACG|CTAA|TTCTACT|	TCTCTTATGGTGTAATGGTTAGCACAGAAGACTCTAAATCTTTTAGTCAGGGTTCGAATCCTTGTGAGAGAA	GAATAGCAATAGTAGAAACCTCCACGTGGTGCTATTCGGGTAACGCTAATTCTACT		20	11
ERR2597444.1907235	1	157	228	Sup	CTA	0	0	56.2		229	284	|GAATAGC|AAT|AGTAGAA|ACC|T|CC|ACGT|GGT|GCTATTC|GG|GTAACG|CTAA|TTCTACT|	TCTCTTATGGTGTAATGGTTAGCACAGAAGACTCTAAATCTTTTAGTCAGGGTTCGAATCCTTGTGAGAGAA	GAATAGCAATAGTAGAAACCTCCACGTGGTGCTATTCGGGTAACGCTAATTCTACT		20	11
ERR2597503.17591074	1	13	84	Sup	CTA	0	0	56.2		85	140	|GAATAGC|AAT|AGTAGAA|ACC|T|CC|ACGT|GGT|GCTATTC|GG|GTAACG|CTAA|TTCTACT|	TCTCTTATGGTGTAATGGTTAGCACAGAAGACTCTAAATCTTTTAGTCAGGGTTCGAATCCTTGTGAGAGAA	GAATAGCAATAGTAGAAACCTCCACGTGGTGCTATTCGGGTAACGCTAATTCTACT		20	11
ERR2245459.10728510	1	170	241	Sup	CTA	0	0	56.2		242	297	|GAATAGC|AAT|AGTAGAA|ACC|T|CC|ACGT|GGT|GCTATTC|GG|GTAACG|CTAA|TTCTACT|	TCTCTTATGGTGTAATGGTTAGCACAGAAGACTCTAAATCTTTTAGTCAGGGTTCGAATCCTTGTGAGAGAA	GAATAGCAATAGTAGAAACCTCCACGTGGTGCTATTCGGGTAACGCTAATTCTACT		20	11
ERR2245459.18080674	1	173	244	Sup	CTA	0	0	56.2		245	300	|GAATAGC|AAT|AGTAGAA|ACC|T|CC|ACGT|GGT|GCTATTC|GG|GTAACG|CTAA|TTCTACT|	TCTCTTATGGTGTAATGGTTAGCACAGAAGACTCTAAATCTTTTAGTCAGGGTTCGAATCCTTGTGAGAGAA	GAATAGCAATAGTAGAAACCTCCACGTGGTGCTATTCGGGTAACGCTAATTCTACT		20	11
ERR2597370.9614533	1	133	62	Sup	CTA	0	0	56.2		61	6	|GAATAGC|AAT|AGTAGAA|ACC|T|CC|ACGT|GGT|GCTATTC|GG|GTAACG|CTAA|TTCTACT|	TCTCTTATGGTGTAATGGTTAGCACAGAAGACTCTAAATCTTTTAGTCAGGGTTCGAATCCTTGTGAGAGAA	GAATAGCAATAGTAGAAACCTCCACGTGGTGCTATTCGGGTAACGCTAATTCTACT		20	11
ERR2597407.743678	1	169	240	Sup	CTA	0	0	56.2		241	296	|GAATAGC|AAT|AGTAGAA|ACC|T|CC|ACGT|GGT|GCTATTC|GG|GTAACG|CTAA|TTCTACT|	TCTCTTATGGTGTAATGGTTAGCACAGAAGACTCTAAATCTTTTAGTCAGGGTTCGAATCCTTGTGAGAGAA	GAATAGCAATAGTAGAAACCTCCACGTGGTGCTATTCGGGTAACGCTAATTCTACT		20	11
ERR2597416.5841684	1	23	94	Sup	CTA	0	0	56.2		95	150	|GAATAGC|AAT|AGTAGAA|ACC|T|CC|ACGT|GGT|GCTATTC|GG|GTAACG|CTAA|TTCTACT|	TCTCTTATGGTGTAATGGTTAGCACAGAAGACTCTAAATCTTTTAGTCAGGGTTCGAATCCTTGTGAGAGAA	GAATAGCAATAGTAGAAACCTCCACGTGGTGCTATTCGGGTAACGCTAATTCTACT		20	11
ERR2597416.28283380	1	139	68	Sup	CTA	0	0	56.2		67	12	|GAATAGC|AAT|AGTAGAA|ACC|T|CC|ACGT|GGT|GCTATTC|GG|GTAACG|CTAA|TTCTACT|	TCTCTTATGGTGTAATGGTTAGCACAGAAGACTCTAAATCTTTTAGTCAGGGTTCGAATCCTTGTGAGAGAA	GAATAGCAATAGTAGAAACCTCCACGTGGTGCTATTCGGGTAACGCTAATTCTACT		20	11
ERR2597416.29605310	1	9	80	Sup	CTA	0	0	56.2		81	136	|GAATAGC|AAT|AGTAGAA|ACC|T|CC|ACGT|GGT|GCTATTC|GG|GTAACG|CTAA|TTCTACT|	TCTCTTATGGTGTAATGGTTAGCACAGAAGACTCTAAATCTTTTAGTCAGGGTTCGAATCCTTGTGAGAGAA	GAATAGCAATAGTAGAAACCTCCACGTGGTGCTATTCGGGTAACGCTAATTCTACT		20	11
ERR2597520.5658396	1	2	73	Sup	CTA	0	0	56.2		74	129	|GAATAGC|AAT|AGTAGAA|ACC|T|CC|ACGT|GGT|GCTATTC|GG|GTAACG|CTAA|TTCTACT|	TCTCTTATGGTGTAATGGTTAGCACAGAAGACTCTAAATCTTTTAGTCAGGGTTCGAATCCTTGTGAGAGAA	GAATAGCAATAGTAGAAACCTCCACGTGGTGCTATTCGGGTAACGCTAATTCTACT		20	11
ERR2597357.41045653	1	149	78	Sup	CTA	0	0	56.2		77	22	|GAATAGC|AAT|AGTAGAA|ACC|T|CC|ACGT|GGT|GCTATTC|GG|GTAACG|CTAA|TTCTACT|	TCTCTTATGGTGTAATGGTTAGCACAGAAGACTCTAAATCTTTTAGTCAGGGTTCGAATCCTTGTGAGAGAA	GAATAGCAATAGTAGAAACCTCCACGTGGTGCTATTCGGGTAACGCTAATTCTACT		20	11
ERR2597357.41045702	1	149	78	Sup	CTA	0	0	56.2		77	22	|GAATAGC|AAT|AGTAGAA|ACC|T|CC|ACGT|GGT|GCTATTC|GG|GTAACG|CTAA|TTCTACT|	TCTCTTATGGTGTAATGGTTAGCACAGAAGACTCTAAATCTTTTAGTCAGGGTTCGAATCCTTGTGAGAGAA	GAATAGCAATAGTAGAAACCTCCACGTGGTGCTATTCGGGTAACGCTAATTCTACT		20	11
ERR2597401.30587260	1	290	219	Sup	CTA	0	0	56.2		218	163	|GAATAGC|AAT|AGTAGAA|ACC|T|CC|ACGT|GGT|GCTATTC|GG|GTAACG|CTAA|TTCTACT|	TCTCTTATGGTGTAATGGTTAGCACAGAAGACTCTAAATCTTTTAGTCAGGGTTCGAATCCTTGTGAGAGAA	GAATAGCAATAGTAGAAACCTCCACGTGGTGCTATTCGGGTAACGCTAATTCTACT		20	11
ERR2597401.30608228	1	290	219	Sup	CTA	0	0	56.2		218	163	|GAATAGC|AAT|AGTAGAA|ACC|T|CC|ACGT|GGT|GCTATTC|GG|GTAACG|CTAA|TTCTACT|	TCTCTTATGGTGTAATGGTTAGCACAGAAGACTCTAAATCTTTTAGTCAGGGTTCGAATCCTTGTGAGAGAA	GAATAGCAATAGTAGAAACCTCCACGTGGTGCTATTCGGGTAACGCTAATTCTACT		20	11
ERR2597446.21134399	1	9	80	Sup	CTA	0	0	56.2		81	136	|GAATAGC|AAT|AGTAGAA|ACC|T|CC|ACGT|GGT|GCTATTC|GG|GTAACG|CTAA|TTCTACT|	TCTCTTATGGTGTAATGGTTAGCACAGAAGACTCTAAATCTTTTAGTCAGGGTTCGAATCCTTGTGAGAGAA	GAATAGCAATAGTAGAAACCTCCACGTGGTGCTATTCGGGTAACGCTAATTCTACT		20	11
ERR2245458.17474398	1	20	91	Sup	CTA	0	0	56.2		92	147	|GAATAGC|AAT|AGTAGAA|ACC|T|CC|ACGT|GGT|GCTATTC|GG|GTAACG|CTAA|TTCTACT|	TCTCTTATGGTGTAATGGTTAGCACAGAAGACTCTAAATCTTTTAGTCAGGGTTCGAATCCTTGTGAGAGAA	GAATAGCAATAGTAGAAACCTCCACGTGGTGCTATTCGGGTAACGCTAATTCTACT		20	11
ERR2597519.26495469	1	12	83	Sup	CTA	0	0	56.2		84	139	|GAATAGC|AAT|AGTAGAA|ACC|T|CC|ACGT|GGT|GCTATTC|GG|GTAACG|CTAA|TTCTACT|	TCTCTTATGGTGTAATGGTTAGCACAGAAGACTCTAAATCTTTTAGTCAGGGTTCGAATCCTTGTGAGAGAA	GAATAGCAATAGTAGAAACCTCCACGTGGTGCTATTCGGGTAACGCTAATTCTACT		20	11
ERR2597391.5767199	1	139	68	Sup	CTA	0	0	56.2		67	12	|GAATAGC|AAT|AGTAGAA|ACC|T|CC|ACGT|GGT|GCTATTC|GG|GTAACG|CTAA|TTCTACT|	TCTCTTATGGTGTAATGGTTAGCACAGAAGACTCTAAATCTTTTAGTCAGGGTTCGAATCCTTGTGAGAGAA	GAATAGCAATAGTAGAAACCTCCACGTGGTGCTATTCGGGTAACGCTAATTCTACT		20	11
ERR2597391.6931647	1	290	219	Sup	CTA	0	0	56.2		218	163	|GAATAGC|AAT|AGTAGAA|ACC|T|CC|ACGT|GGT|GCTATTC|GG|GTAACG|CTAA|TTCTACT|	TCTCTTATGGTGTAATGGTTAGCACAGAAGACTCTAAATCTTTTAGTCAGGGTTCGAATCCTTGTGAGAGAA	GAATAGCAATAGTAGAAACCTCCACGTGGTGCTATTCGGGTAACGCTAATTCTACT		20	11
ERR2597391.6940252	1	290	219	Sup	CTA	0	0	56.2		218	163	|GAATAGC|AAT|AGTAGAA|ACC|T|CC|ACGT|GGT|GCTATTC|GG|GTAACG|CTAA|TTCTACT|	TCTCTTATGGTGTAATGGTTAGCACAGAAGACTCTAAATCTTTTAGTCAGGGTTCGAATCCTTGTGAGAGAA	GAATAGCAATAGTAGAAACCTCCACGTGGTGCTATTCGGGTAACGCTAATTCTACT		20	11
ERR2597391.21812870	1	299	228	Sup	CTA	0	0	56.2		227	172	|GAATAGC|AAT|AGTAGAA|ACC|T|CC|ACGT|GGT|GCTATTC|GG|GTAACG|CTAA|TTCTACT|	TCTCTTATGGTGTAATGGTTAGCACAGAAGACTCTAAATCTTTTAGTCAGGGTTCGAATCCTTGTGAGAGAA	GAATAGCAATAGTAGAAACCTCCACGTGGTGCTATTCGGGTAACGCTAATTCTACT		20	11
ERR2597533.7964156	1	19	90	Sup	CTA	0	0	56.2		91	146	|GAATAGC|AAT|AGTAGAA|ACC|T|CC|ACGT|GGT|GCTATTC|GG|GTAACG|CTAA|TTCTACT|	TCTCTTATGGTGTAATGGTTAGCACAGAAGACTCTAAATCTTTTAGTCAGGGTTCGAATCCTTGTGAGAGAA	GAATAGCAATAGTAGAAACCTCCACGTGGTGCTATTCGGGTAACGCTAATTCTACT		20	11
ERR2597400.11604082	1	134	63	Sup	CTA	0	0	56.2		62	7	|GAATAGC|AAT|AGTAGAA|ACC|T|CC|ACGT|GGT|GCTATTC|GG|GTAACG|CTAA|TTCTACT|	TCTCTTATGGTGTAATGGTTAGCACAGAAGACTCTAAATCTTTTAGTCAGGGTTCGAATCCTTGTGAGAGAA	GAATAGCAATAGTAGAAACCTCCACGTGGTGCTATTCGGGTAACGCTAATTCTACT		20	11
ERR2597515.16101561	2	294	223	Sup	CTA	0	0	56.2		222	167	|GAATAGC|AAT|AGTAGAA|ACC|T|CC|ACGT|GGT|GCTATTC|GG|GTAACG|CTAA|TTCTACT|	TCTCTTATGGTGTAATGGTTAGCACAGAAGACTCTAAATCTTTTAGTCAGGGTTCGAATCCTTGTGAGAGAA	GAATAGCAATAGTAGAAACCTCCACGTGGTGCTATTCGGGTAACGCTAATTCTACT		20	11
ERR2597393.3467433	1	2	73	Sup	CTA	0	0	56.2		74	129	|GAATAGC|AAT|AGTAGAA|ACC|T|CC|ACGT|GGT|GCTATTC|GG|GTAACG|CTAA|TTCTACT|	TCTCTTATGGTGTAATGGTTAGCACAGAAGACTCTAAATCTTTTAGTCAGGGTTCGAATCCTTGTGAGAGAA	GAATAGCAATAGTAGAAACCTCCACGTGGTGCTATTCGGGTAACGCTAATTCTACT		20	11
ERR2597365.4164746	1	298	227	Sup	CTA	0	0	56.2		226	171	|GAATAGC|AAT|AGTAGAA|ACC|T|CC|ACGT|GGT|GCTATTC|GG|GTAACG|CTAA|TTCTACT|	TCTCTTATGGTGTAATGGTTAGCACAGAAGACTCTAAATCTTTTAGTCAGGGTTCGAATCCTTGTGAGAGAA	GAATAGCAATAGTAGAAACCTCCACGTGGTGCTATTCGGGTAACGCTAATTCTACT		20	11
SRR2329775.1320552	1	150	221	Sup	CTA	0	0	56.2		222	277	|GAATAGC|AAT|AGTAGAA|ACC|T|CC|ACGT|GGT|GCTATTC|GG|GTAACG|CTAA|TTCTACT|	TCTCTTATGGTGTAATGGTTAGCACAGAAGACTCTAAATCTTTTAGTCAGGGTTCGAATCCTTGTGAGAGAA	GAATAGCAATAGTAGAAACCTCCACGTGGTGCTATTCGGGTAACGCTAATTCTACT		20	11
ERR2597373.10107440	1	23	94	Sup	CTA	0	0	56.2		95	150	|GAATAGC|AAT|AGTAGAA|ACC|T|CC|ACGT|GGT|GCTATTC|GG|GTAACG|CTAA|TTCTACT|	TCTCTTATGGTGTAATGGTTAGCACAGAAGACTCTAAATCTTTTAGTCAGGGTTCGAATCCTTGTGAGAGAA	GAATAGCAATAGTAGAAACCTCCACGTGGTGCTATTCGGGTAACGCTAATTCTACT		20	11
ERR2597412.11694116	1	154	225	Sup	CTA	0	0	56.2		226	281	|GAATAGC|AAT|AGTAGAA|ACC|T|CC|ACGT|GGT|GCTATTC|GG|GTAACG|CTAA|TTCTACT|	TCTCTTATGGTGTAATGGTTAGCACAGAAGACTCTAAATCTTTTAGTCAGGGTTCGAATCCTTGTGAGAGAA	GAATAGCAATAGTAGAAACCTCCACGTGGTGCTATTCGGGTAACGCTAATTCTACT		20	11
ERR2597521.6547114	1	6	77	Sup	CTA	0	0	56.2		78	133	|GAATAGC|AAT|AGTAGAA|ACC|T|CC|ACGT|GGT|GCTATTC|GG|GTAACG|CTAA|TTCTACT|	TCTCTTATGGTGTAATGGTTAGCACAGAAGACTCTAAATCTTTTAGTCAGGGTTCGAATCCTTGTGAGAGAA	GAATAGCAATAGTAGAAACCTCCACGTGGTGCTATTCGGGTAACGCTAATTCTACT		20	11
ERR2597521.6547134	1	6	77	Sup	CTA	0	0	56.2		78	133	|GAATAGC|AAT|AGTAGAA|ACC|T|CC|ACGT|GGT|GCTATTC|GG|GTAACG|CTAA|TTCTACT|	TCTCTTATGGTGTAATGGTTAGCACAGAAGACTCTAAATCTTTTAGTCAGGGTTCGAATCCTTGTGAGAGAA	GAATAGCAATAGTAGAAACCTCCACGTGGTGCTATTCGGGTAACGCTAATTCTACT		20	11
ERR2607500.9319933	1	136	65	Sup	CTA	0	0	56.2		64	9	|GAATAGC|AAT|AGTAGAA|ACC|T|CC|ACGT|GGT|GCTATTC|GG|GTAACG|CTAA|TTCTACT|	TCTCTTATGGTGTAATGGTTAGCACAGAAGACTCTAAATCTTTTAGTCAGGGTTCGAATCCTTGTGAGAGAA	GAATAGCAATAGTAGAAACCTCCACGTGGTGCTATTCGGGTAACGCTAATTCTACT		20	11
ERR2597440.13353459	1	17	88	Sup	CTA	0	0	56.2		89	144	|GAATAGC|AAT|AGTAGAA|ACC|T|CC|ACGT|GGT|GCTATTC|GG|GTAACG|CTAA|TTCTACT|	TCTCTTATGGTGTAATGGTTAGCACAGAAGACTCTAAATCTTTTAGTCAGGGTTCGAATCCTTGTGAGAGAA	GAATAGCAATAGTAGAAACCTCCACGTGGTGCTATTCGGGTAACGCTAATTCTACT		20	11
ERR2597404.2886672	1	26	97	Sup	CTA	0	0	56.2		98	153	|GAATAGC|AAT|AGTAGAA|ACC|T|CC|ACGT|GGT|GCTATTC|GG|GTAACG|CTAA|TTCTACT|	TCTCTTATGGTGTAATGGTTAGCACAGAAGACTCTAAATCTTTTAGTCAGGGTTCGAATCCTTGTGAGAGAA	GAATAGCAATAGTAGAAACCTCCACGTGGTGCTATTCGGGTAACGCTAATTCTACT		20	11
ERR2597394.22325538	1	10	81	Sup	CTA	0	0	56.2		82	137	|GAATAGC|AAT|AGTAGAA|ACC|T|CC|ACGT|GGT|GCTATTC|GG|GTAACG|CTAA|TTCTACT|	TCTCTTATGGTGTAATGGTTAGCACAGAAGACTCTAAATCTTTTAGTCAGGGTTCGAATCCTTGTGAGAGAA	GAATAGCAATAGTAGAAACCTCCACGTGGTGCTATTCGGGTAACGCTAATTCTACT		20	11
ERR2597456.5043843	1	150	79	Sup	CTA	0	0	56.2		78	23	|GAATAGC|AAT|AGTAGAA|ACC|T|CC|ACGT|GGT|GCTATTC|GG|GTAACG|CTAA|TTCTACT|	TCTCTTATGGTGTAATGGTTAGCACAGAAGACTCTAAATCTTTTAGTCAGGGTTCGAATCCTTGTGAGAGAA	GAATAGCAATAGTAGAAACCTCCACGTGGTGCTATTCGGGTAACGCTAATTCTACT		20	11
ERR2597447.5742570	1	301	230	Sup	CTA	0	0	56.2		229	174	|GAATAGC|AAT|AGTAGAA|ACC|T|CC|ACGT|GGT|GCTATTC|GG|GTAACG|CTAA|TTCTACT|	TCTCTTATGGTGTAATGGTTAGCACAGAAGACTCTAAATCTTTTAGTCAGGGTTCGAATCCTTGTGAGAGAA	GAATAGCAATAGTAGAAACCTCCACGTGGTGCTATTCGGGTAACGCTAATTCTACT		20	11
ERR2597534.18315226	1	141	70	Sup	CTA	0	0	56.2		69	14	|GAATAGC|AAT|AGTAGAA|ACC|T|CC|ACGT|GGT|GCTATTC|GG|GTAACG|CTAA|TTCTACT|	TCTCTTATGGTGTAATGGTTAGCACAGAAGACTCTAAATCTTTTAGTCAGGGTTCGAATCCTTGTGAGAGAA	GAATAGCAATAGTAGAAACCTCCACGTGGTGCTATTCGGGTAACGCTAATTCTACT		20	11
ERR2597534.19874905	1	141	70	Sup	CTA	0	0	56.2		69	14	|GAATAGC|AAT|AGTAGAA|ACC|T|CC|ACGT|GGT|GCTATTC|GG|GTAACG|CTAA|TTCTACT|	TCTCTTATGGTGTAATGGTTAGCACAGAAGACTCTAAATCTTTTAGTCAGGGTTCGAATCCTTGTGAGAGAA	GAATAGCAATAGTAGAAACCTCCACGTGGTGCTATTCGGGTAACGCTAATTCTACT		20	11
ERR2597501.14399129	1	144	73	Sup	CTA	0	0	56.2		72	17	|GAATAGC|AAT|AGTAGAA|ACC|T|CC|ACGT|GGT|GCTATTC|GG|GTAACG|CTAA|TTCTACT|	TCTCTTATGGTGTAATGGTTAGCACAGAAGACTCTAAATCTTTTAGTCAGGGTTCGAATCCTTGTGAGAGAA	GAATAGCAATAGTAGAAACCTCCACGTGGTGCTATTCGGGTAACGCTAATTCTACT		20	11
ERR2597468.14223319	1	12	83	Sup	CTA	0	0	56.2		84	139	|GAATAGC|AAT|AGTAGAA|ACC|T|CC|ACGT|GGT|GCTATTC|GG|GTAACG|CTAA|TTCTACT|	TCTCTTATGGTGTAATGGTTAGCACAGAAGACTCTAAATCTTTTAGTCAGGGTTCGAATCCTTGTGAGAGAA	GAATAGCAATAGTAGAAACCTCCACGTGGTGCTATTCGGGTAACGCTAATTCTACT		20	11
ERR2597510.12294974	1	3	74	Sup	CTA	0	0	56.2		75	130	|GAATAGC|AAT|AGTAGAA|ACC|T|CC|ACGT|GGT|GCTATTC|GG|GTAACG|CTAA|TTCTACT|	TCTCTTATGGTGTAATGGTTAGCACAGAAGACTCTAAATCTTTTAGTCAGGGTTCGAATCCTTGTGAGAGAA	GAATAGCAATAGTAGAAACCTCCACGTGGTGCTATTCGGGTAACGCTAATTCTACT		20	11
ERR2597510.12295064	1	3	74	Sup	CTA	0	0	56.2		75	130	|GAATAGC|AAT|AGTAGAA|ACC|T|CC|ACGT|GGT|GCTATTC|GG|GTAACG|CTAA|TTCTACT|	TCTCTTATGGTGTAATGGTTAGCACAGAAGACTCTAAATCTTTTAGTCAGGGTTCGAATCCTTGTGAGAGAA	GAATAGCAATAGTAGAAACCTCCACGTGGTGCTATTCGGGTAACGCTAATTCTACT		20	11
ERR2597510.18230473	1	131	60	Sup	CTA	0	0	56.2		59	4	|GAATAGC|AAT|AGTAGAA|ACC|T|CC|ACGT|GGT|GCTATTC|GG|GTAACG|CTAA|TTCTACT|	TCTCTTATGGTGTAATGGTTAGCACAGAAGACTCTAAATCTTTTAGTCAGGGTTCGAATCCTTGTGAGAGAA	GAATAGCAATAGTAGAAACCTCCACGTGGTGCTATTCGGGTAACGCTAATTCTACT		20	11
ERR2597510.18230598	1	131	60	Sup	CTA	0	0	56.2		59	4	|GAATAGC|AAT|AGTAGAA|ACC|T|CC|ACGT|GGT|GCTATTC|GG|GTAACG|CTAA|TTCTACT|	TCTCTTATGGTGTAATGGTTAGCACAGAAGACTCTAAATCTTTTAGTCAGGGTTCGAATCCTTGTGAGAGAA	GAATAGCAATAGTAGAAACCTCCACGTGGTGCTATTCGGGTAACGCTAATTCTACT		20	11
ERR2597510.55062780	1	136	65	Sup	CTA	0	0	56.2		64	9	|GAATAGC|AAT|AGTAGAA|ACC|T|CC|ACGT|GGT|GCTATTC|GG|GTAACG|CTAA|TTCTACT|	TCTCTTATGGTGTAATGGTTAGCACAGAAGACTCTAAATCTTTTAGTCAGGGTTCGAATCCTTGTGAGAGAA	GAATAGCAATAGTAGAAACCTCCACGTGGTGCTATTCGGGTAACGCTAATTCTACT		20	11
ERR2597426.4108193	1	23	94	Sup	CTA	0	0	56.2		95	150	|GAATAGC|AAT|AGTAGAA|ACC|T|CC|ACGT|GGT|GCTATTC|GG|GTAACG|CTAA|TTCTACT|	TCTCTTATGGTGTAATGGTTAGCACAGAAGACTCTAAATCTTTTAGTCAGGGTTCGAATCCTTGTGAGAGAA	GAATAGCAATAGTAGAAACCTCCACGTGGTGCTATTCGGGTAACGCTAATTCTACT		20	11
ERR2597426.34866679	1	133	62	Sup	CTA	0	0	56.2		61	6	|GAATAGC|AAT|AGTAGAA|ACC|T|CC|ACGT|GGT|GCTATTC|GG|GTAACG|CTAA|TTCTACT|	TCTCTTATGGTGTAATGGTTAGCACAGAAGACTCTAAATCTTTTAGTCAGGGTTCGAATCCTTGTGAGAGAA	GAATAGCAATAGTAGAAACCTCCACGTGGTGCTATTCGGGTAACGCTAATTCTACT		20	11
ERR2597395.2992807	1	5	76	Sup	CTA	0	0	56.2		77	132	|GAATAGC|AAT|AGTAGAA|ACC|T|CC|ACGT|GGT|GCTATTC|GG|GTAACG|CTAA|TTCTACT|	TCTCTTATGGTGTAATGGTTAGCACAGAAGACTCTAAATCTTTTAGTCAGGGTTCGAATCCTTGTGAGAGAA	GAATAGCAATAGTAGAAACCTCCACGTGGTGCTATTCGGGTAACGCTAATTCTACT		20	11
ERR2597395.3997534	1	145	74	Sup	CTA	0	0	56.2		73	18	|GAATAGC|AAT|AGTAGAA|ACC|T|CC|ACGT|GGT|GCTATTC|GG|GTAACG|CTAA|TTCTACT|	TCTCTTATGGTGTAATGGTTAGCACAGAAGACTCTAAATCTTTTAGTCAGGGTTCGAATCCTTGTGAGAGAA	GAATAGCAATAGTAGAAACCTCCACGTGGTGCTATTCGGGTAACGCTAATTCTACT		20	11
SAMN06164413_a1_ct151010_vs1@linear@Podoviridae__sp__ctpL31	1	15266	15337	Sup	CTA	0	0	56.2		15338	15393	|GAATAGC|AAT|AGTAGAA|ACC|T|CC|ACGT|GGT|GCTATTC|GG|GTAACG|CTAA|TTCTACT|	TCTCTTATGGTGTAATGGTCAGCACAGAAGACTCTAAATCTTTTAGTCAGGGTTCGAATCCTTGTGAGAGAA	GAATAGCAATAGTAGAAACCTCCACGTGGTGCTATTCGGGTAACGCTAATTCTACT	1.0	20	28
uvig_504801	1	15293	15364	Sup	CTA	0	0	56.2		15365	15420	|GAATAGC|AAT|AGTAGAA|ACC|T|CC|ACGT|GGT|GCTATTC|GG|GTAACG|CTAA|TTCTACT|	TCTCTTATGGTGTAATGGTCAGCACAGAAGACTCTAAATCTTTTAGTCAGGGTTCGAATCCTTGTGAGAGAA	GAATAGCAATAGTAGAAACCTCCACGTGGTGCTATTCGGGTAACGCTAATTCTACT	2.0	20	28
ERR2607427.20325036	1	138	67	Sup	CTA	0	0	56.2		66	11	|GAATAGC|AAT|AGTAGAA|ACC|T|CC|ACGT|GGT|GCTATTC|GG|GTAACG|CTAA|TTCTACT|	TCTCTTATGGTGTAATGGTCAGCACAGAAGACTCTAAATCTTTTAGTCAGGGTTCGAATCCTTGTGAGAGAA	GAATAGCAATAGTAGAAACCTCCACGTGGTGCTATTCGGGTAACGCTAATTCTACT		20	28
ERR2607381.4448549	1	7	78	Sup	CTA	0	0	56.2		79	134	|GAATAGC|AAT|AGTAGAA|ACC|T|CC|ACGT|GGT|GCTATTC|GG|GTAACG|CTAA|TTCTACT|	TCTCTTATGGTGTAATGGTCAGCACAGAAGACTCTAAATCTTTTAGTCAGGGTTCGAATCCTTGTGAGAGAA	GAATAGCAATAGTAGAAACCTCCACGTGGTGCTATTCGGGTAACGCTAATTCTACT		20	28
ERR2607381.4448605	1	7	78	Sup	CTA	0	0	56.2		79	134	|GAATAGC|AAT|AGTAGAA|ACC|T|CC|ACGT|GGT|GCTATTC|GG|GTAACG|CTAA|TTCTACT|	TCTCTTATGGTGTAATGGTCAGCACAGAAGACTCTAAATCTTTTAGTCAGGGTTCGAATCCTTGTGAGAGAA	GAATAGCAATAGTAGAAACCTCCACGTGGTGCTATTCGGGTAACGCTAATTCTACT		20	28
ERR2607562.8012825	1	7	78	Sup	CTA	0	0	56.2		79	134	|GAATAGC|AAT|AGTAGAA|ACC|T|CC|ACGT|GGT|GCTATTC|GG|GTAACG|CTAA|TTCTACT|	TCTCTTATGGTGTAATGGTCAGCACAGAAGACTCTAAATCTTTTAGTCAGGGTTCGAATCCTTGTGAGAGAA	GAATAGCAATAGTAGAAACCTCCACGTGGTGCTATTCGGGTAACGCTAATTCTACT		20	28
ERR2607564.13113104	1	300	229	Sup	CTA	0	0	56.2		228	173	|GAATAGC|AAT|AGTAGAA|ACC|T|CC|ACGT|GGT|GCTATTC|GG|GTAACG|CTAA|TTCTACT|	TCTCTTATGGTGTAATGGTCAGCACAGAAGACTCTAAATCTTTTAGTCAGGGTTCGAATCCTTGTGAGAGAA	GAATAGCAATAGTAGAAACCTCCACGTGGTGCTATTCGGGTAACGCTAATTCTACT		20	28
ERR2607566.16759522	1	130	59	Sup	CTA	0	0	56.2		58	3	|GAATAGC|AAT|AGTAGAA|ACC|T|CC|ACGT|GGT|GCTATTC|GG|GTAACG|CTAA|TTCTACT|	TCTCTTATGGTGTAATGGTCAGCACAGAAGACTCTAAATCTTTTAGTCAGGGTTCGAATCCTTGTGAGAGAA	GAATAGCAATAGTAGAAACCTCCACGTGGTGCTATTCGGGTAACGCTAATTCTACT		20	28
ERR1600656.2294027	1	294	223	Sup	CTA	0	0	54.4		222	167	|GAATAGC|AAT|AGTAGAA|ACC|T|CC|ACGT|GGT|GCTATTC|GG|GTAACG|CTAA|TTCTACT|	TCTCTTATGGTGTAATGGTTAGCACAGAAGACTCTAAATCTTTTAGTCAGGGTTCGAATCCTTGTGGGAGAA	GAATAGCAATAGTAGAAACCTCCACGTGGTGCTATTCGGGTAACGCTAATTCTACT		20	58
ERR1600656.2793654	1	288	217	Sup	CTA	0	0	54.4		216	161	|GAATAGC|AAT|AGTAGAA|ACC|T|CC|ACGT|GGT|GCTATTC|GG|GTAACG|CTAA|TTCTACT|	TCTCTTATGGTGTAATGGTTAGCACAGAAGACTCTAAATCTTTTAGTCAGGGTTCGAATCCTTGTGGGAGAA	GAATAGCAATAGTAGAAACCTCCACGTGGTGCTATTCGGGTAACGCTAATTCTACT		20	58
ERR1600656.15859593	1	147	76	Sup	CTA	0	0	54.4		75	20	|GAATAGC|AAT|AGTAGAA|ACC|T|CC|ACGT|GGT|GCTATTC|GG|GTAACG|CTAA|TTCTACT|	TCTCTTATGGTGTAATGGTTAGCACAGAAGACTCTAAATCTTTTAGTCAGGGTTCGAATCCTTGTGGGAGAA	GAATAGCAATAGTAGAAACCTCCACGTGGTGCTATTCGGGTAACGCTAATTCTACT		20	58
ERR1600656.16501981	1	6	77	Sup	CTA	0	0	54.4		78	133	|GAATAGC|AAT|AGTAGAA|ACC|T|CC|ACGT|GGT|GCTATTC|GG|GTAACG|CTAA|TTCTACT|	TCTCTTATGGTGTAATGGTTAGCACAGAAGACTCTAAATCTTTTAGTCAGGGTTCGAATCCTTGTGGGAGAA	GAATAGCAATAGTAGAAACCTCCACGTGGTGCTATTCGGGTAACGCTAATTCTACT		20	58
ERR1600656.17515953	1	281	210	Sup	CTA	0	0	54.4		209	154	|GAATAGC|AAT|AGTAGAA|ACC|T|CC|ACGT|GGT|GCTATTC|GG|GTAACG|CTAA|TTCTACT|	TCTCTTATGGTGTAATGGTTAGCACAGAAGACTCTAAATCTTTTAGTCAGGGTTCGAATCCTTGTGGGAGAA	GAATAGCAATAGTAGAAACCTCCACGTGGTGCTATTCGGGTAACGCTAATTCTACT		20	58
ERR1600656.18923725	1	16	87	Sup	CTA	0	0	54.4		88	143	|GAATAGC|AAT|AGTAGAA|ACC|T|CC|ACGT|GGT|GCTATTC|GG|GTAACG|CTAA|TTCTACT|	TCTCTTATGGTGTAATGGTTAGCACAGAAGACTCTAAATCTTTTAGTCAGGGTTCGAATCCTTGTGGGAGAA	GAATAGCAATAGTAGAAACCTCCACGTGGTGCTATTCGGGTAACGCTAATTCTACT		20	58
ERR1600656.20445567	1	145	74	Sup	CTA	0	0	54.4		73	18	|GAATAGC|AAT|AGTAGAA|ACC|T|CC|ACGT|GGT|GCTATTC|GG|GTAACG|CTAA|TTCTACT|	TCTCTTATGGTGTAATGGTTAGCACAGAAGACTCTAAATCTTTTAGTCAGGGTTCGAATCCTTGTGGGAGAA	GAATAGCAATAGTAGAAACCTCCACGTGGTGCTATTCGGGTAACGCTAATTCTACT		20	58
ERR1600656.21839857	2	296	225	Sup	CTA	0	0	54.4		224	169	|GAATAGC|AAT|AGTAGAA|ACC|T|CC|ACGT|GGT|GCTATTC|GG|GTAACG|CTAA|TTCTACT|	TCTCTTATGGTGTAATGGTTAGCACAGAAGACTCTAAATCTTTTAGTCAGGGTTCGAATCCTTGTGGGAGAA	GAATAGCAATAGTAGAAACCTCCACGTGGTGCTATTCGGGTAACGCTAATTCTACT		20	58
ERR1600656.23219049	1	10	81	Sup	CTA	0	0	54.4		82	137	|GAATAGC|AAT|AGTAGAA|ACC|T|CC|ACGT|GGT|GCTATTC|GG|GTAACG|CTAA|TTCTACT|	TCTCTTATGGTGTAATGGTTAGCACAGAAGACTCTAAATCTTTTAGTCAGGGTTCGAATCCTTGTGGGAGAA	GAATAGCAATAGTAGAAACCTCCACGTGGTGCTATTCGGGTAACGCTAATTCTACT		20	58
ERR1600656.23406217	1	172	243	Sup	CTA	0	0	54.4		244	299	|GAATAGC|AAT|AGTAGAA|ACC|T|CC|ACGT|GGT|GCTATTC|GG|GTAACG|CTAA|TTCTACT|	TCTCTTATGGTGTAATGGTTAGCACAGAAGACTCTAAATCTTTTAGTCAGGGTTCGAATCCTTGTGGGAGAA	GAATAGCAATAGTAGAAACCTCCACGTGGTGCTATTCGGGTAACGCTAATTCTACT		20	58
ERR1600656.26278119	1	156	227	Sup	CTA	0	0	54.4		228	283	|GAATAGC|AAT|AGTAGAA|ACC|T|CC|ACGT|GGT|GCTATTC|GG|GTAACG|CTAA|TTCTACT|	TCTCTTATGGTGTAATGGTTAGCACAGAAGACTCTAAATCTTTTAGTCAGGGTTCGAATCCTTGTGGGAGAA	GAATAGCAATAGTAGAAACCTCCACGTGGTGCTATTCGGGTAACGCTAATTCTACT		20	58
ERR1600656.30004954	2	286	215	Sup	CTA	0	0	54.4		214	159	|GAATAGC|AAT|AGTAGAA|ACC|T|CC|ACGT|GGT|GCTATTC|GG|GTAACG|CTAA|TTCTACT|	TCTCTTATGGTGTAATGGTTAGCACAGAAGACTCTAAATCTTTTAGTCAGGGTTCGAATCCTTGTGGGAGAA	GAATAGCAATAGTAGAAACCTCCACGTGGTGCTATTCGGGTAACGCTAATTCTACT		20	58
ERR1600656.33550911	1	166	237	Sup	CTA	0	0	54.4		238	293	|GAATAGC|AAT|AGTAGAA|ACC|T|CC|ACGT|GGT|GCTATTC|GG|GTAACG|CTAA|TTCTACT|	TCTCTTATGGTGTAATGGTTAGCACAGAAGACTCTAAATCTTTTAGTCAGGGTTCGAATCCTTGTGGGAGAA	GAATAGCAATAGTAGAAACCTCCACGTGGTGCTATTCGGGTAACGCTAATTCTACT		20	58
ERR1600656.36789586	1	135	64	Sup	CTA	0	0	54.4		63	8	|GAATAGC|AAT|AGTAGAA|ACC|T|CC|ACGT|GGT|GCTATTC|GG|GTAACG|CTAA|TTCTACT|	TCTCTTATGGTGTAATGGTTAGCACAGAAGACTCTAAATCTTTTAGTCAGGGTTCGAATCCTTGTGGGAGAA	GAATAGCAATAGTAGAAACCTCCACGTGGTGCTATTCGGGTAACGCTAATTCTACT		20	58
ERR1600656.37122777	1	21	92	Sup	CTA	0	0	54.4		93	148	|GAATAGC|AAT|AGTAGAA|ACC|T|CC|ACGT|GGT|GCTATTC|GG|GTAACG|CTAA|TTCTACT|	TCTCTTATGGTGTAATGGTTAGCACAGAAGACTCTAAATCTTTTAGTCAGGGTTCGAATCCTTGTGGGAGAA	GAATAGCAATAGTAGAAACCTCCACGTGGTGCTATTCGGGTAACGCTAATTCTACT		20	58
ERR1600656.39110241	1	21	92	Sup	CTA	0	0	54.4		93	148	|GAATAGC|AAT|AGTAGAA|ACC|T|CC|ACGT|GGT|GCTATTC|GG|GTAACG|CTAA|TTCTACT|	TCTCTTATGGTGTAATGGTTAGCACAGAAGACTCTAAATCTTTTAGTCAGGGTTCGAATCCTTGTGGGAGAA	GAATAGCAATAGTAGAAACCTCCACGTGGTGCTATTCGGGTAACGCTAATTCTACT		20	58
ERR1600656.39123786	1	169	240	Sup	CTA	0	0	54.4		241	296	|GAATAGC|AAT|AGTAGAA|ACC|T|CC|ACGT|GGT|GCTATTC|GG|GTAACG|CTAA|TTCTACT|	TCTCTTATGGTGTAATGGTTAGCACAGAAGACTCTAAATCTTTTAGTCAGGGTTCGAATCCTTGTGGGAGAA	GAATAGCAATAGTAGAAACCTCCACGTGGTGCTATTCGGGTAACGCTAATTCTACT		20	58
ERR1600656.44680937	1	14	85	Sup	CTA	0	0	54.4		86	141	|GAATAGC|AAT|AGTAGAA|ACC|T|CC|ACGT|GGT|GCTATTC|GG|GTAACG|CTAA|TTCTACT|	TCTCTTATGGTGTAATGGTTAGCACAGAAGACTCTAAATCTTTTAGTCAGGGTTCGAATCCTTGTGGGAGAA	GAATAGCAATAGTAGAAACCTCCACGTGGTGCTATTCGGGTAACGCTAATTCTACT		20	58
ERR1600656.1907832	1	151	84	Sup	CTA	0	0	37.8		83	28	|GAATAGC|AAT|AGTAGAA|ACC|T|CC|ACGT|GGT|GCTATTC|GG|GTAACG|CTAA|TTCTACT|	TTATGGTGTAATGGTTAGCACAGAAGACTCTAAATCTTTTAGTCAGGGTTCGAATCCTTGTGGGAGAA	GAATAGCAATAGTAGAAACCTCCACGTGGTGCTATTCGGGTAACGCTAATTCTACT		20	367
ERR2597391.3612656	1	152	81	Sup	CTA	0	0	51.0		80	25	|GAATAGC|AAT|AGTAGAA|ACC|T|CC|ACGT|GGT|GCTATTC|GG|GTAACG|CTAA|TTCTACT|	ACTCTTATGGTGTAATGGTTAGCACAGAAGACTCTAAATCTTTTAGTCAGGGTTCGAATCCTTGTGAGAGAA	GAATAGCAATAGTAGAAACCTCCACGTGGTGCTATTCGGGTAACGCTAATTCTACT		20	583
ERR2597391.3613861	1	152	81	Sup	CTA	0	0	51.0		80	25	|GAATAGC|AAT|AGTAGAA|ACC|T|CC|ACGT|GGT|GCTATTC|GG|GTAACG|CTAA|TTCTACT|	ACTCTTATGGTGTAATGGTTAGCACAGAAGACTCTAAATCTTTTAGTCAGGGTTCGAATCCTTGTGAGAGAA	GAATAGCAATAGTAGAAACCTCCACGTGGTGCTATTCGGGTAACGCTAATTCTACT		20	583
ERR2597417.32118883	1	153	82	Sup	CTA	0	0	46.2		81	26	|GAATAGC|AAT|AGTAGAA|ACC|T|CC|ACGT|GGT|GCTATTC|GG|GTAACG|CTAA|TTCTACT|	TGTCTTATGGTGTAATGGTTAGCACAGAAGACTCTAAATCTTTTAGTCAGGGTTCGAATCCTTGTGAGAGAA	GAATAGCAATAGTAGAAACCTCCACGTGGTGCTATTCGGGTAACGCTAATTCTACT		20	814
ERR2597417.32118897	1	153	82	Sup	CTA	0	0	46.2		81	26	|GAATAGC|AAT|AGTAGAA|ACC|T|CC|ACGT|GGT|GCTATTC|GG|GTAACG|CTAA|TTCTACT|	TGTCTTATGGTGTAATGGTTAGCACAGAAGACTCTAAATCTTTTAGTCAGGGTTCGAATCCTTGTGAGAGAA	GAATAGCAATAGTAGAAACCTCCACGTGGTGCTATTCGGGTAACGCTAATTCTACT		20	814
ERR2597449.12377501	1	139	207	Sup	CTA	0	0	21.1	pseudo	211	266	|GAATAGC|AAT|AGTAGAA|ACC|T|CC|ACGT|GGT|GCTATTC|GG|GTAACG|CTAA|TTCTACT|	TAACCCATGTTCAAATGGTTAGCACAGAAGACTCTAAATCTTTTAGTCAGGGTTCGAATCCTTGTGAGA	GAATAGCAATAGTAGAAACCTCCACGTGGTGCTATTCGGGTAACGCTAATTCTACT		20	1387
ERR2597475.10053721	1	155	89	Sup	CTA	0	0	39.3		88	33	|GAATAGC|AAT|AGTAGAA|ACC|T|CC|ACGT|GGT|GCTATTC|GG|GTAACG|CTAA|TTCTACT|	TCTAGTGTAATGGTTAGCACAGAAGACTCTAAATCTTTTAGTCAGGGTTCGAATCCTTGTGAGAGAA	GAATAGCAATAGTAGAAACCTCCACGTGGTGCTATTCGGGTAACGCTAATTCTACT		20	1821
ERR2597408.24163863	1	151	222	Sup	CTA	0	0	50.0		223	278	|GAATAGC|AAT|AGTAGAA|ACC|T|CC|ACGT|GGT|GCTATTC|GG|GTAACG|CTAA|TTCTACT|	TCTCTTATGGTGTAATGGTTAGCACAGAAGACTCTAAATCTTTTAGTCAGGGTTCGAAGCCTTGTGAGAGAA	GAATAGCAATAGTAGAAACCTCCACGTGGTGCTATTCGGGTAACGCTAATTCTACT		20	1852
ERR2597360.28032785	1	149	221	Sup	CTA	0	0	38.0		219	274	|GAATAGC|AAT|AGTAGAA|ACC|T|CC|ACGT|GGT|GCTATTC|GG|GTAACG|CTAA|TTCTACT|	TCATATGGTGTAATGGTTAGCACAGAAGACTCTAAATCTTTTAGTCAGGGTTCGAATCCTTGTGAGAGAAGAA	GAATAGCAATAGTAGAAACCTCCACGTGGTGCTATTCGGGTAACGCTAATTCTACT		20	1970
ERR2597487.43559676	1	148	219	Sup	CTA	0	0	36.9		220	275	|GAATAGC|AAT|AGTAGAA|ACC|T|CC|ACGT|GGT|GCTATTC|GG|GTAACG|CTAA|TTCTACT|	TTGCTTATGGTGTAATGGTTAGCACAGAAGACTCTAAATCTTTTAGTCAGGCTTCGAATCCTTGTGAGAGAA	GAATAGCAATAGTAGAAACCTCCACGTGGTGCTATTCGGGTAACGCTAATTCTACT		20	2272
ERR2597431.14359841	1	159	88	Sup	CTA	0	0	39.3		87	32	|GAATAGC|AAT|AGTAGAA|ACC|T|CC|ACGT|GGT|GCTATTC|GG|GTAACG|CTAA|TTCTACT|	CTTCAGATGGTGTAATGGTTAGCACAGAAGACTCTAAATCTTTTAGTCAGGGTTCGAATCCTTGTGAGAGAA	GAATAGCAATAGTAGAAACCTCCACGTGGTGCTATTCGGGTAACGCTAATTCTACT		20	2299
ERR1600656.37173055	1	128	205	Sup	CTA	0	0	20.0	pseudo	206	261	|GAATAGC|AAT|AGTAGAA|ACC|T|CC|ACGT|GGT|GCTATTC|GG|GTAACG|CTAA|TTCTACT|	TTTTGTAATTGAGTATGTTGTTTGTTAGCACAGAAGACTCTAAATCTTTTAGTCAGGGTTCGAATCCTTGTGGGAGAA	GAATAGCAATAGTAGAAACCTCCACGTGGTGCTATTCGGGTAACGCTAATTCTACT		20	2364
ERR2597455.2499668	1	1	73	Sup	CTA	0	0	42.9		72	127	|GAATAGC|AAT|AGTAGAA|ACC|T|CC|ACGT|GGT|GCTATTC|GG|GTAACG|CTAA|TTCTACT|	CTCTTATGGTGTAATGGTTAGCACAGAAGACTCTAAATCTTTTAGTCAGGGTTCGAATCCTTGTGAGAGAAGA	GAATAGCAATAGTAGAAACCTCCACGTGGTGCTATTCGGGTAACGCTAATTCTACT		20	2391
ERR2245490.4502996	1	1	73	Sup	CTA	0	0	36.3		71	126	|GAATAGC|AAT|AGTAGAA|ACC|T|CC|ACGT|GGT|GCTATTC|GG|GTAACG|CTAA|TTCTACT|	TCTTATGGTGTAATGGTTAGCACAGAAGACTCTAAATCTTTTAGTCAGGGATCGAATCCTTGTGAGAGAAGAA	GAATAGCAATAGTAGAAACCTCCACGTGGTGCTATTCGGGTAACGCTAATTCTACT		20	2448
ERR2607394.21620447	1	150	221	Sup	CTA	0	0	48.5		222	277	|GAATAGC|AAT|AGTAGAA|ACC|T|CC|ACGT|GGT|GCTATTC|GG|GTAACG|CTAA|TTCTACT|	CTTCTTATGGTGTAATGGTTAGCACAGAAGACTCTAAATCTTTTAGTCAGGGTTCGAATCCTTGTGAGAGAA	GAATAGCAATAGTAGAAACCTCCACGTGGTGCTATTCGGGTAACGCTAATTCTACT		20	2538
ERR2597515.40816572	1	282	211	Sup	CTA	0	0	35.7		210	155	|GAATAGC|AAT|AGTAGAA|ACC|T|CC|ACGT|GGT|GCTATTC|GG|GTAACG|CTAA|TTCTACT|	TCGTTGTTTGTGTAATGGTTAGCACAGAAGACTCTAAATCTTTTAGTCAGGGTTCGAATCCTTGTGAGAGAA	GAATAGCAATAGTAGAAACCTCCACGTGGTGCTATTCGGGTAACGCTAATTCTACT		20	2672
ERR2245471.8962244	1	153	82	Sup	CTA	0	0	49.4		81	26	|GAATAGC|AAT|AGTAGAA|ACC|T|CC|ACGT|GGT|GCTATTC|GG|GTAACG|CTAA|TTCTACT|	TTTCTTATGGTGTAATGGTTAGCACAGAAGACTCTAAATCTTTTAGTCAGGGTTCGAATCCTTGTGGGAGAA	GAATAGCAATAGTAGAAACCTCCACGTGGTGCTATTCGGGTAACGCTAATTCTACT		20	3147
ERR1600656.16786253	1	153	82	Sup	CTA	0	0	43.5		81	26	|GAATAGC|AAT|AGTAGAA|ACC|T|CC|ACGT|GGT|GCTATTC|GG|GTAACG|CTAA|TTCTACT|	TTACTTATGGTGTAATGGTTAGCACAGAAGACTCTAAATCTTTTAGTCAGGGTTCGAATCCTTGTGGGAGAA	GAATAGCAATAGTAGAAACCTCCACGTGGTGCTATTCGGGTAACGCTAATTCTACT		20	3343
ERR1600656.5959621	1	177	97	Sup	CTA	0	0	20.4		96	41	|GAATAGC|AAT|AGTAGAA|ACC|T|CC|ACGT|GGT|GCTATTC|GG|GTAACG|CTAA|TTCTACT|	TCGTGCATGTGCTTTAAAATAAGAAACTTAGCACAGAAGACTCTAAATCTTTTAGTCAGGGTTCGAATCCTTGTGGGAGAA	GAATAGCAATAGTAGAAACCTCCACGTGGTGCTATTCGGGTAACGCTAATTCTACT		20	3423
ERR1600656.9876932	1	149	213	Sup	CTA	0	0	38.0		217	272	|GAATAGC|AAT|AGTAGAA|ACC|T|CC|ACGT|GGT|GCTATTC|GG|GTAACG|CTAA|TTCTACT|	CAATGGTGTAATGGTTAGCACAGAAGACTCTAAATCTTTTAGTCAGGGTTCGAATCCTTGTGGGA	GAATAGCAATAGTAGAAACCTCCACGTGGTGCTATTCGGGTAACGCTAATTCTACT		20	3467
ERR2607577.2788481	1	300	229	Sup	CTA	0	0	55.4		228	173	|GAATAGC|AAT|AGTAGAA|ACC|T|CC|ACGT|GGT|GCTATTC|GG|GTAACG|CTAA|TTCTACT|	TCTCTTATGGTGTAATGGTCAGCACAGAAGACTCTAAATCTTTTAGTCAGGGTTCAAATCCTTGTGAGAGAA	GAATAGCAATAGTAGAAACCTCCACGTGGTGCTATTCGGGTAACGCTAATTCTACT		20	3531
ERR2597412.13446833	1	163	95	Sup	CTA	0	0	21.5	pseudo	94	39	|GAATAGC|AAT|AGTAGAA|ACC|T|CC|ACGT|GGT|GCTATTC|GG|GTAACG|CTAA|TTCTACT|	TCGTAGCATGGGTGGTTAGCACAGAAGACTCTAAATCTTTTAGTCAGGGTTCGAATCCTTGTGAGAGAA	GAATAGCAATAGTAGAAACCTCCACGTGGTGCTATTCGGGTAACGCTAATTCTACT		20	3579
ERR2245471.24548782	1	290	219	Sup	CTA	0	0	49.8		218	163	|GAATAGC|AAT|AGTAGAA|ACC|T|CC|ACGT|GGT|GCTATTC|GG|GTAACG|CTAA|TTCTACT|	GCTCTTATGGTGTAATGGTTAGCACAGAAGACTCTAAATCTTTTAGTCAGGGTTCGAATCCTTGTGAGAGAA	GAATAGCAATAGTAGAAACCTCCACGTGGTGCTATTCGGGTAACGCTAATTCTACT		20	4052
ERR2597424.13607234	1	1	71	Sup	CTA	0	0	38.3		70	125	|GAATAGC|AAT|AGTAGAA|ACC|T|CC|ACGT|GGT|GCTATTC|GG|GTAACG|CTAA|TTCTACT|	CTTATGGTGTAATGGTTAGCACAGAAGACTCTAAATCTTTTAGTCAGGGTTCGAATCCTTGTGAGAGAAGA	GAATAGCAATAGTAGAAACCTCCACGTGGTGCTATTCGGGTAACGCTAATTCTACT		20	4123
ERR2597496.35040516	1	157	228	Sup	CTA	0	0	47.6		229	284	|GAATAGC|AAT|AGTAGAA|ACC|T|CC|ACGT|GGT|GCTATTC|GG|GTAACG|CTAA|TTCTACT|	TCTCTTATGGTGTAATGGTTAGCACAGAAGCCTCTAAATCTTTTAGTCAGGGTTCGAATCCTTGTGAGAGAA	GAATAGCAATAGTAGAAACCTCCACGTGGTGCTATTCGGGTAACGCTAATTCTACT		20	4179
ERR1600656.41656740	1	153	85	Sup	CTA	0	0	38.6		83	28	|GAATAGC|AAT|AGTAGAA|ACC|T|CC|ACGT|GGT|GCTATTC|GG|GTAACG|CTAA|TTCTACT|	CAGTATGGTGTAATGGTTAGCACAGAAGACTCTAAATCTTTTAGTCAGGGTTCGAATCCTTGTGGGAGA	GAATAGCAATAGTAGAAACCTCCACGTGGTGCTATTCGGGTAACGCTAATTCTACT		20	4239
ERR2597394.4240488	1	291	220	Sup	CTA	0	0	52.0		219	164	|GAATAGC|AAT|AGTAGAA|ACC|T|CC|ACGT|GGT|GCTATTC|GG|GTAACG|CTAA|TTCTACT|	TCGCTTATGGTGTAATGGTTAGCACAGAAGACTCTAAATCTTTTAGTCAGGGTTCGAATCCTTGTGAGAGAA	GAATAGCAATAGTAGAAACCTCCACGTGGTGCTATTCGGGTAACGCTAATTCTACT		20	4356
ERR2597434.15824820	1	129	204	Sup	CTA	0	0	29.4		205	260	|GAATAGC|AAT|AGTAGAA|ACC|T|CC|ACGT|GGT|GCTATTC|GG|GTAACG|CTAA|TTCTACT|	CCCCTCATAATCCTCTTGGAAAATAGCACAGAAGACTCTAAATCTTTTAGTCAGGGTTCGAATCCTTGTGAGAGAA	GAATAGCAATAGTAGAAACCTCCACGTGGTGCTATTCGGGTAACGCTAATTCTACT		20	4365
ERR2597365.4169986	1	298	227	Sup	CTA	0	0	41.1		226	171	|GAATAGC|AAT|AGTAGAA|ACC|T|CC|ACGT|GGT|GCTATTC|GG|GTAACG|CTAA|TTCTACT|	TCTCTTATGGTGTAAGGGTTAGCACACAAGACTCTAAATCCTTTAGTCAGGGTTCGAATCCTTGTGAGAGAA	GAATAGCAATAGTAGAAACCTCCACGTGGTGCTATTCGGGTAACGCTAATTCTACT		20	4419
ERR2597416.882176	1	138	209	Sup	CTA	0	0	24.4		210	265	|GAATAGC|AAT|AGTAGAA|ACC|T|CC|ACGT|GGT|GCTATTC|GG|GTAACG|CTAA|TTCTACT|	TCCTTACAATGCTCATGGTTAGCACAGAAGACTCTAAATCTTTTAGTCAGGGTTCGAATCCTTGTGAGAGAA	GAATAGCAATAGTAGAAACCTCCACGTGGTGCTATTCGGGTAACGCTAATTCTACT		20	4462
ERR1600656.12779898	1	2	71	Sup	CTA	0	0	42.4		72	127	|GAATAGC|AAT|AGTAGAA|ACC|T|CC|ACGT|GGT|GCTATTC|GG|GTAACG|CTAA|TTCTACT|	TCTTATGGTGTAATGGTTAGCACAGAAGACTCTAAATCTTTTAGTCAGGGTTCGAATCCTTGTGGGAGAA	GAATAGCAATAGTAGAAACCTCCACGTGGTGCTATTCGGGTAACGCTAATTCTACT		20	4499
ERR1600656.10949475	1	148	223	Sup	CTA	0	0	38.1		219	274	|GAATAGC|AAT|AGTAGAA|ACC|T|CC|ACGT|GGT|GCTATTC|GG|GTAACG|CTAA|TTCTACT|	ATTTTATGGTGTAATGGTTAGCACAGAAGACTCTAAATCTTTTAGTCAGGGTTCGAATCCTTGTGGGAGAAGAATA	GAATAGCAATAGTAGAAACCTCCACGTGGTGCTATTCGGGTAACGCTAATTCTACT		20	4689
ERR2597452.16927438	1	157	92	Sup	CTA	0	0	23.0	pseudo	90	35	|GAATAGC|AAT|AGTAGAA|ACC|T|CC|ACGT|GGT|GCTATTC|GG|GTAACG|CTAA|TTCTACT|	CAATCTGTAATGGTTAGCACAGAAGACTCTAAATCTTTTAGTCAGGGTTCGAATCCTTGTGAGAGA	GAATAGCAATAGTAGAAACCTCCACGTGGTGCTATTCGGGTAACGCTAATTCTACT		20	5074
ERR2597376.3173909	1	150	79	Sup	CTA	0	0	50.4		78	23	|GAATAGC|AAT|AGTAGAA|ACC|T|CC|ACGT|GGT|GCTATTC|GG|GTAACG|CTAA|TTCTACT|	TCTCGTATGGTGTAATGGTGAGCACAGAAGACTCTAAATCTTTTAGTCAGGGTTCGAATCCTTGTGAGAGAA	GAATAGCAATAGTAGAAACCTCCACGTGGTGCTATTCGGGTAACGCTAATTCTACT		20	5119
ERR2597431.10779276	1	283	212	Sup	CTA	0	0	53.3		211	156	|GAATAGC|AAT|AGTAGAA|ACC|T|CC|ACGT|GGT|GCTATTC|GG|GTAACG|CTAA|TTCTACT|	TCTCTTATGGTGTAATGGTTAGCACAGAAGACTCTAAATCTTTTAGTCAGGGTTCGACTCCTTGTGAGAGAA	GAATAGCAATAGTAGAAACCTCCACGTGGTGCTATTCGGGTAACGCTAATTCTACT		20	5225
ERR2597486.42773785	1	145	218	Sup	CTA	0	0	40.3		219	274	|GAATAGC|AAT|AGTAGAA|ACC|T|CC|ACGT|GGT|GCTATTC|GG|GTAACG|CTAA|TTCTACT|	TCTTGAATATGGTGTAATGGTTAGCACAGAAGACTCTAAATCTTTTAGTCAGGGTTCGAATCCTTGTGAGAGAA	GAATAGCAATAGTAGAAACCTCCACGTGGTGCTATTCGGGTAACGCTAATTCTACT		20	5245
ERR2607553.17918699	1	301	233	Sup	CTA	0	0	29.1		232	177	|GAATAGC|AAT|AGTAGAA|ACC|T|CC|ACGT|GGT|GCTATTC|GG|GTAACG|CTAA|TTCTACT|	TTTATGGTGTAATGGTCAGCAAAGAAGACTCTAAATCTTTTAGTCAGGGTTCGAATCCTTGTGAGAGAA	GAATAGCAATAGTAGAAACCTCCACGTGGTGCTATTCGGGTAACGCTAATTCTACT		20	5657
ERR2597394.1178675	1	159	96	Undet	NNN	0	0	20.3	pseudo	92	37	|GAATAGC|AAT|AGTAGAA|ACC|T|CC|ACGT|GGT|GCTATTC|GG|GTAACG|CTAA|TTCTACT|	TAATTCATAATGGTTAGCACAGAAGACTCTAAATCTTTTAGTCAGGGTTCGAATCCTTGTGAGA	GAATAGCAATAGTAGAAACCTCCACGTGGTGCTATTCGGGTAACGCTAATTCTACT		20	2131
SRR2329609.5753206	1	179	103	Undet	NNN	0	0	22.3	pseudo	102	47	|GAATAGC|AAT|AGTAGAA|ACC|T|CC|ACGT|GGT|GCTATTC|GG|GTAACG|CTAA|TTCTACT|	TCTTCTCACAAATGTTTACAAATAATTCACAGAAGACTCTAAATCTTTTAGTCAGGGTTCGAATCCTTGTGAGAGAA	GAATAGCAATAGTAGAAACCTCCACGTGGTGCTATTCGGGTAACGCTAATTCTACT		20	3601
ERR2597534.17888492	1	139	197	Undet	NNN	0	0	24.1	pseudo	198	253	|GAATAGC|AAT|AGTAGAA|ACC|T|CC|ACGT|GGT|GCTATTC|GG|GTAACG|CTAA|TTCTACT|	TCTTTTATAATTAGAAGACTCTAAATCTTTTAGTCAGGGTTCGAATCCTTGTGAGAGAA	GAATAGCAATAGTAGAAACCTCCACGTGGTGCTATTCGGGTAACGCTAATTCTACT		20	3694
SAMN00993245_a1_ct62305_vs1@linear@Unclassified_virus__sp__ct0VA1	5	161715	161647	Met	CAT	0	0	44.7		161645	161591	|GATTCAC|AT|AGTAAGA|ACC|T|CC|ACGT|GGT|GTGAATT|GG|ATAATG|CTAA|TCTTACT|	GCGGATGTGGTGTAATGGTAACATACTAGGCTCATAACCTAGAGTAGTCGTTCGAATCGAACATCCGCA	GATTCACATAGTAAGAACCTCCACGTGGTGTGAATTGGATAATGCTAATCTTACT	1.0	21	6
uvig_335418	4	21110	21042	Met	CAT	0	0	44.7		21040	20986	|GATTCAC|AT|AGTAAGA|ACC|T|CC|ACGT|GGT|GTGAATT|GG|ATAATG|CTAA|TCTTACT|	GCGGATGTGGTGTAATGGTAACATACTAGGCTCATAACCTAGAGTAGTCGTTCGAATCGAACATCCGCA	GATTCACATAGTAAGAACCTCCACGTGGTGTGAATTGGATAATGCTAATCTTACT	2.0	21	6
MGV-GENOME-0377917	12	150853	150785	Met	CAT	0	0	44.7		150783	150729	|GATTCAC|AT|AGTAAGA|ACC|T|CC|ACGT|GGT|GTGAATT|GG|ATAATG|CTAA|TCTTACT|	GCGGATGTGGTGTAATGGTAACATACTAGGCTCATAACCTAGAGTAGTCGTTCGAATCGAACATCCGCA	GATTCACATAGTAAGAACCTCCACGTGGTGTGAATTGGATAATGCTAATCTTACT	5.0	21	6
ERR2597528.15938313	1	176	244	Met	CAT	0	0	44.7		246	300	|GATTCAC|AT|AGTAAGA|ACC|T|CC|ACGT|GGT|GTGAATT|GG|ATAATG|CTAA|TCTTACT|	GCGGATGTGGTGTAATGGTAACATACTAGGCTCATAACCTAGAGTAGTCGTTCGAATCGAACATCCGCA	GATTCACATAGTAAGAACCTCCACGTGGTGTGAATTGGATAATGCTAATCTTACT		21	6
ERR2597487.7045971	1	294	226	Met	CAT	0	0	44.7		224	170	|GATTCAC|AT|AGTAAGA|ACC|T|CC|ACGT|GGT|GTGAATT|GG|ATAATG|CTAA|TCTTACT|	GCGGATGTGGTGTAATGGTAACATACTAGGCTCATAACCTAGAGTAGTCGTTCGAATCGAACATCCGCA	GATTCACATAGTAAGAACCTCCACGTGGTGTGAATTGGATAATGCTAATCTTACT		21	6
ERR2597487.28723431	1	295	227	Met	CAT	0	0	44.7		225	171	|GATTCAC|AT|AGTAAGA|ACC|T|CC|ACGT|GGT|GTGAATT|GG|ATAATG|CTAA|TCTTACT|	GCGGATGTGGTGTAATGGTAACATACTAGGCTCATAACCTAGAGTAGTCGTTCGAATCGAACATCCGCA	GATTCACATAGTAAGAACCTCCACGTGGTGTGAATTGGATAATGCTAATCTTACT		21	6
ERR2597487.32294124	1	151	83	Met	CAT	0	0	44.7		81	27	|GATTCAC|AT|AGTAAGA|ACC|T|CC|ACGT|GGT|GTGAATT|GG|ATAATG|CTAA|TCTTACT|	GCGGATGTGGTGTAATGGTAACATACTAGGCTCATAACCTAGAGTAGTCGTTCGAATCGAACATCCGCA	GATTCACATAGTAAGAACCTCCACGTGGTGTGAATTGGATAATGCTAATCTTACT		21	6
ERR2597487.32875611	1	130	62	Met	CAT	0	0	44.7		60	6	|GATTCAC|AT|AGTAAGA|ACC|T|CC|ACGT|GGT|GTGAATT|GG|ATAATG|CTAA|TCTTACT|	GCGGATGTGGTGTAATGGTAACATACTAGGCTCATAACCTAGAGTAGTCGTTCGAATCGAACATCCGCA	GATTCACATAGTAAGAACCTCCACGTGGTGTGAATTGGATAATGCTAATCTTACT		21	6
ERR2597487.40923307	1	157	225	Met	CAT	0	0	44.7		227	281	|GATTCAC|AT|AGTAAGA|ACC|T|CC|ACGT|GGT|GTGAATT|GG|ATAATG|CTAA|TCTTACT|	GCGGATGTGGTGTAATGGTAACATACTAGGCTCATAACCTAGAGTAGTCGTTCGAATCGAACATCCGCA	GATTCACATAGTAAGAACCTCCACGTGGTGTGAATTGGATAATGCTAATCTTACT		21	6
ERR2597418.1432300	1	132	64	Met	CAT	0	0	44.7		62	8	|GATTCAC|AT|AGTAAGA|ACC|T|CC|ACGT|GGT|GTGAATT|GG|ATAATG|CTAA|TCTTACT|	GCGGATGTGGTGTAATGGTAACATACTAGGCTCATAACCTAGAGTAGTCGTTCGAATCGAACATCCGCA	GATTCACATAGTAAGAACCTCCACGTGGTGTGAATTGGATAATGCTAATCTTACT		21	6
ERR2245454.2572535	1	5	73	Met	CAT	0	0	44.7		75	129	|GATTCAC|AT|AGTAAGA|ACC|T|CC|ACGT|GGT|GTGAATT|GG|ATAATG|CTAA|TCTTACT|	GCGGATGTGGTGTAATGGTAACATACTAGGCTCATAACCTAGAGTAGTCGTTCGAATCGAACATCCGCA	GATTCACATAGTAAGAACCTCCACGTGGTGTGAATTGGATAATGCTAATCTTACT		21	6
ERR2245454.5940708	2	132	64	Met	CAT	0	0	44.7		62	8	|GATTCAC|AT|AGTAAGA|ACC|T|CC|ACGT|GGT|GTGAATT|GG|ATAATG|CTAA|TCTTACT|	GCGGATGTGGTGTAATGGTAACATACTAGGCTCATAACCTAGAGTAGTCGTTCGAATCGAACATCCGCA	GATTCACATAGTAAGAACCTCCACGTGGTGTGAATTGGATAATGCTAATCTTACT		21	6
ERR2597380.486723	1	24	92	Met	CAT	0	0	44.7		94	148	|GATTCAC|AT|AGTAAGA|ACC|T|CC|ACGT|GGT|GTGAATT|GG|ATAATG|CTAA|TCTTACT|	GCGGATGTGGTGTAATGGTAACATACTAGGCTCATAACCTAGAGTAGTCGTTCGAATCGAACATCCGCA	GATTCACATAGTAAGAACCTCCACGTGGTGTGAATTGGATAATGCTAATCTTACT		21	6
ERR2597380.17501686	2	281	213	Met	CAT	0	0	44.7		211	157	|GATTCAC|AT|AGTAAGA|ACC|T|CC|ACGT|GGT|GTGAATT|GG|ATAATG|CTAA|TCTTACT|	GCGGATGTGGTGTAATGGTAACATACTAGGCTCATAACCTAGAGTAGTCGTTCGAATCGAACATCCGCA	GATTCACATAGTAAGAACCTCCACGTGGTGTGAATTGGATAATGCTAATCTTACT		21	6
ERR2597465.4085185	1	144	76	Met	CAT	0	0	44.7		74	20	|GATTCAC|AT|AGTAAGA|ACC|T|CC|ACGT|GGT|GTGAATT|GG|ATAATG|CTAA|TCTTACT|	GCGGATGTGGTGTAATGGTAACATACTAGGCTCATAACCTAGAGTAGTCGTTCGAATCGAACATCCGCA	GATTCACATAGTAAGAACCTCCACGTGGTGTGAATTGGATAATGCTAATCTTACT		21	6
ERR2597465.4085950	1	144	76	Met	CAT	0	0	44.7		74	20	|GATTCAC|AT|AGTAAGA|ACC|T|CC|ACGT|GGT|GTGAATT|GG|ATAATG|CTAA|TCTTACT|	GCGGATGTGGTGTAATGGTAACATACTAGGCTCATAACCTAGAGTAGTCGTTCGAATCGAACATCCGCA	GATTCACATAGTAAGAACCTCCACGTGGTGTGAATTGGATAATGCTAATCTTACT		21	6
ERR2597465.4086552	1	144	76	Met	CAT	0	0	44.7		74	20	|GATTCAC|AT|AGTAAGA|ACC|T|CC|ACGT|GGT|GTGAATT|GG|ATAATG|CTAA|TCTTACT|	GCGGATGTGGTGTAATGGTAACATACTAGGCTCATAACCTAGAGTAGTCGTTCGAATCGAACATCCGCA	GATTCACATAGTAAGAACCTCCACGTGGTGTGAATTGGATAATGCTAATCTTACT		21	6
ERR2597465.6739815	2	133	65	Met	CAT	0	0	44.7		63	9	|GATTCAC|AT|AGTAAGA|ACC|T|CC|ACGT|GGT|GTGAATT|GG|ATAATG|CTAA|TCTTACT|	GCGGATGTGGTGTAATGGTAACATACTAGGCTCATAACCTAGAGTAGTCGTTCGAATCGAACATCCGCA	GATTCACATAGTAAGAACCTCCACGTGGTGTGAATTGGATAATGCTAATCTTACT		21	6
SRR7293098.55821	1	186	254	Met	CAT	0	0	44.7		256	310	|GATTCAC|AT|AGTAAGA|ACC|T|CC|ACGT|GGT|GTGAATT|GG|ATAATG|CTAA|TCTTACT|	GCGGATGTGGTGTAATGGTAACATACTAGGCTCATAACCTAGAGTAGTCGTTCGAATCGAACATCCGCA	GATTCACATAGTAAGAACCTCCACGTGGTGTGAATTGGATAATGCTAATCTTACT		21	6
SRR7293098.55821	2	167	99	Met	CAT	0	0	44.7		97	43	|GATTCAC|AT|AGTAAGA|ACC|T|CC|ACGT|GGT|GTGAATT|GG|ATAATG|CTAA|TCTTACT|	GCGGATGTGGTGTAATGGTAACATACTAGGCTCATAACCTAGAGTAGTCGTTCGAATCGAACATCCGCA	GATTCACATAGTAAGAACCTCCACGTGGTGTGAATTGGATAATGCTAATCTTACT		21	6
SRR7293098.674052	2	398	330	Met	CAT	0	0	44.7		328	274	|GATTCAC|AT|AGTAAGA|ACC|T|CC|ACGT|GGT|GTGAATT|GG|ATAATG|CTAA|TCTTACT|	GCGGATGTGGTGTAATGGTAACATACTAGGCTCATAACCTAGAGTAGTCGTTCGAATCGAACATCCGCA	GATTCACATAGTAAGAACCTCCACGTGGTGTGAATTGGATAATGCTAATCTTACT		21	6
ERR2245451.34089467	2	145	77	Met	CAT	0	0	44.7		75	21	|GATTCAC|AT|AGTAAGA|ACC|T|CC|ACGT|GGT|GTGAATT|GG|ATAATG|CTAA|TCTTACT|	GCGGATGTGGTGTAATGGTAACATACTAGGCTCATAACCTAGAGTAGTCGTTCGAATCGAACATCCGCA	GATTCACATAGTAAGAACCTCCACGTGGTGTGAATTGGATAATGCTAATCTTACT		21	6
ERR2597508.32265540	1	289	221	Met	CAT	0	0	44.7		219	165	|GATTCAC|AT|AGTAAGA|ACC|T|CC|ACGT|GGT|GTGAATT|GG|ATAATG|CTAA|TCTTACT|	GCGGATGTGGTGTAATGGTAACATACTAGGCTCATAACCTAGAGTAGTCGTTCGAATCGAACATCCGCA	GATTCACATAGTAAGAACCTCCACGTGGTGTGAATTGGATAATGCTAATCTTACT		21	6
ERR2597436.17475294	2	145	77	Met	CAT	0	0	44.7		75	21	|GATTCAC|AT|AGTAAGA|ACC|T|CC|ACGT|GGT|GTGAATT|GG|ATAATG|CTAA|TCTTACT|	GCGGATGTGGTGTAATGGTAACATACTAGGCTCATAACCTAGAGTAGTCGTTCGAATCGAACATCCGCA	GATTCACATAGTAAGAACCTCCACGTGGTGTGAATTGGATAATGCTAATCTTACT		21	6
ERR2597431.1546808	1	150	82	Met	CAT	0	0	44.7		80	26	|GATTCAC|AT|AGTAAGA|ACC|T|CC|ACGT|GGT|GTGAATT|GG|ATAATG|CTAA|TCTTACT|	GCGGATGTGGTGTAATGGTAACATACTAGGCTCATAACCTAGAGTAGTCGTTCGAATCGAACATCCGCA	GATTCACATAGTAAGAACCTCCACGTGGTGTGAATTGGATAATGCTAATCTTACT		21	6
ERR2597403.2133908	1	150	82	Met	CAT	0	0	44.7		80	26	|GATTCAC|AT|AGTAAGA|ACC|T|CC|ACGT|GGT|GTGAATT|GG|ATAATG|CTAA|TCTTACT|	GCGGATGTGGTGTAATGGTAACATACTAGGCTCATAACCTAGAGTAGTCGTTCGAATCGAACATCCGCA	GATTCACATAGTAAGAACCTCCACGTGGTGTGAATTGGATAATGCTAATCTTACT		21	6
ERR2597403.12771374	1	300	232	Met	CAT	0	0	44.7		230	176	|GATTCAC|AT|AGTAAGA|ACC|T|CC|ACGT|GGT|GTGAATT|GG|ATAATG|CTAA|TCTTACT|	GCGGATGTGGTGTAATGGTAACATACTAGGCTCATAACCTAGAGTAGTCGTTCGAATCGAACATCCGCA	GATTCACATAGTAAGAACCTCCACGTGGTGTGAATTGGATAATGCTAATCTTACT		21	6
ERR2597403.12773148	1	300	232	Met	CAT	0	0	44.7		230	176	|GATTCAC|AT|AGTAAGA|ACC|T|CC|ACGT|GGT|GTGAATT|GG|ATAATG|CTAA|TCTTACT|	GCGGATGTGGTGTAATGGTAACATACTAGGCTCATAACCTAGAGTAGTCGTTCGAATCGAACATCCGCA	GATTCACATAGTAAGAACCTCCACGTGGTGTGAATTGGATAATGCTAATCTTACT		21	6
ERR2245490.26604189	1	158	226	Met	CAT	0	0	44.7		228	282	|GATTCAC|AT|AGTAAGA|ACC|T|CC|ACGT|GGT|GTGAATT|GG|ATAATG|CTAA|TCTTACT|	GCGGATGTGGTGTAATGGTAACATACTAGGCTCATAACCTAGAGTAGTCGTTCGAATCGAACATCCGCA	GATTCACATAGTAAGAACCTCCACGTGGTGTGAATTGGATAATGCTAATCTTACT		21	6
ERR2597538.10093094	1	14	82	Met	CAT	0	0	44.7		84	138	|GATTCAC|AT|AGTAAGA|ACC|T|CC|ACGT|GGT|GTGAATT|GG|ATAATG|CTAA|TCTTACT|	GCGGATGTGGTGTAATGGTAACATACTAGGCTCATAACCTAGAGTAGTCGTTCGAATCGAACATCCGCA	GATTCACATAGTAAGAACCTCCACGTGGTGTGAATTGGATAATGCTAATCTTACT		21	6
ERR2597504.20002414	1	168	236	Met	CAT	0	0	44.7		238	292	|GATTCAC|AT|AGTAAGA|ACC|T|CC|ACGT|GGT|GTGAATT|GG|ATAATG|CTAA|TCTTACT|	GCGGATGTGGTGTAATGGTAACATACTAGGCTCATAACCTAGAGTAGTCGTTCGAATCGAACATCCGCA	GATTCACATAGTAAGAACCTCCACGTGGTGTGAATTGGATAATGCTAATCTTACT		21	6
ERR2597503.23736031	1	1	69	Met	CAT	0	0	44.7		71	125	|GATTCAC|AT|AGTAAGA|ACC|T|CC|ACGT|GGT|GTGAATT|GG|ATAATG|CTAA|TCTTACT|	GCGGATGTGGTGTAATGGTAACATACTAGGCTCATAACCTAGAGTAGTCGTTCGAATCGAACATCCGCA	GATTCACATAGTAAGAACCTCCACGTGGTGTGAATTGGATAATGCTAATCTTACT		21	6
ERR2245459.28063465	1	302	234	Met	CAT	0	0	44.7		232	178	|GATTCAC|AT|AGTAAGA|ACC|T|CC|ACGT|GGT|GTGAATT|GG|ATAATG|CTAA|TCTTACT|	GCGGATGTGGTGTAATGGTAACATACTAGGCTCATAACCTAGAGTAGTCGTTCGAATCGAACATCCGCA	GATTCACATAGTAAGAACCTCCACGTGGTGTGAATTGGATAATGCTAATCTTACT		21	6
ERR2597416.7052098	1	4	72	Met	CAT	0	0	44.7		74	128	|GATTCAC|AT|AGTAAGA|ACC|T|CC|ACGT|GGT|GTGAATT|GG|ATAATG|CTAA|TCTTACT|	GCGGATGTGGTGTAATGGTAACATACTAGGCTCATAACCTAGAGTAGTCGTTCGAATCGAACATCCGCA	GATTCACATAGTAAGAACCTCCACGTGGTGTGAATTGGATAATGCTAATCTTACT		21	6
ERR2597416.8809370	1	149	81	Met	CAT	0	0	44.7		79	25	|GATTCAC|AT|AGTAAGA|ACC|T|CC|ACGT|GGT|GTGAATT|GG|ATAATG|CTAA|TCTTACT|	GCGGATGTGGTGTAATGGTAACATACTAGGCTCATAACCTAGAGTAGTCGTTCGAATCGAACATCCGCA	GATTCACATAGTAAGAACCTCCACGTGGTGTGAATTGGATAATGCTAATCTTACT		21	6
ERR2597416.24972870	1	1	69	Met	CAT	0	0	44.7		71	125	|GATTCAC|AT|AGTAAGA|ACC|T|CC|ACGT|GGT|GTGAATT|GG|ATAATG|CTAA|TCTTACT|	GCGGATGTGGTGTAATGGTAACATACTAGGCTCATAACCTAGAGTAGTCGTTCGAATCGAACATCCGCA	GATTCACATAGTAAGAACCTCCACGTGGTGTGAATTGGATAATGCTAATCTTACT		21	6
ERR2597457.8042464	1	297	229	Met	CAT	0	0	44.7		227	173	|GATTCAC|AT|AGTAAGA|ACC|T|CC|ACGT|GGT|GTGAATT|GG|ATAATG|CTAA|TCTTACT|	GCGGATGTGGTGTAATGGTAACATACTAGGCTCATAACCTAGAGTAGTCGTTCGAATCGAACATCCGCA	GATTCACATAGTAAGAACCTCCACGTGGTGTGAATTGGATAATGCTAATCTTACT		21	6
ERR2597520.24741351	1	11	79	Met	CAT	0	0	44.7		81	135	|GATTCAC|AT|AGTAAGA|ACC|T|CC|ACGT|GGT|GTGAATT|GG|ATAATG|CTAA|TCTTACT|	GCGGATGTGGTGTAATGGTAACATACTAGGCTCATAACCTAGAGTAGTCGTTCGAATCGAACATCCGCA	GATTCACATAGTAAGAACCTCCACGTGGTGTGAATTGGATAATGCTAATCTTACT		21	6
ERR2597486.32120242	1	12	80	Met	CAT	0	0	44.7		82	136	|GATTCAC|AT|AGTAAGA|ACC|T|CC|ACGT|GGT|GTGAATT|GG|ATAATG|CTAA|TCTTACT|	GCGGATGTGGTGTAATGGTAACATACTAGGCTCATAACCTAGAGTAGTCGTTCGAATCGAACATCCGCA	GATTCACATAGTAAGAACCTCCACGTGGTGTGAATTGGATAATGCTAATCTTACT		21	6
ERR2597434.757214	1	5	73	Met	CAT	0	0	44.7		75	129	|GATTCAC|AT|AGTAAGA|ACC|T|CC|ACGT|GGT|GTGAATT|GG|ATAATG|CTAA|TCTTACT|	GCGGATGTGGTGTAATGGTAACATACTAGGCTCATAACCTAGAGTAGTCGTTCGAATCGAACATCCGCA	GATTCACATAGTAAGAACCTCCACGTGGTGTGAATTGGATAATGCTAATCTTACT		21	6
ERR2597434.13714704	2	277	209	Met	CAT	0	0	44.7		207	153	|GATTCAC|AT|AGTAAGA|ACC|T|CC|ACGT|GGT|GTGAATT|GG|ATAATG|CTAA|TCTTACT|	GCGGATGTGGTGTAATGGTAACATACTAGGCTCATAACCTAGAGTAGTCGTTCGAATCGAACATCCGCA	GATTCACATAGTAAGAACCTCCACGTGGTGTGAATTGGATAATGCTAATCTTACT		21	6
ERR2718576.915941	1	208	140	Met	CAT	0	0	44.7		138	84	|GATTCAC|AT|AGTAAGA|ACC|T|CC|ACGT|GGT|GTGAATT|GG|ATAATG|CTAA|TCTTACT|	GCGGATGTGGTGTAATGGTAACATACTAGGCTCATAACCTAGAGTAGTCGTTCGAATCGAACATCCGCA	GATTCACATAGTAAGAACCTCCACGTGGTGTGAATTGGATAATGCTAATCTTACT		21	6
ERR2597364.1645148	1	146	78	Met	CAT	0	0	44.7		76	22	|GATTCAC|AT|AGTAAGA|ACC|T|CC|ACGT|GGT|GTGAATT|GG|ATAATG|CTAA|TCTTACT|	GCGGATGTGGTGTAATGGTAACATACTAGGCTCATAACCTAGAGTAGTCGTTCGAATCGAACATCCGCA	GATTCACATAGTAAGAACCTCCACGTGGTGTGAATTGGATAATGCTAATCTTACT		21	6
ERR2597364.37394199	1	280	212	Met	CAT	0	0	44.7		210	156	|GATTCAC|AT|AGTAAGA|ACC|T|CC|ACGT|GGT|GTGAATT|GG|ATAATG|CTAA|TCTTACT|	GCGGATGTGGTGTAATGGTAACATACTAGGCTCATAACCTAGAGTAGTCGTTCGAATCGAACATCCGCA	GATTCACATAGTAAGAACCTCCACGTGGTGTGAATTGGATAATGCTAATCTTACT		21	6
ERR2597435.15700745	1	5	73	Met	CAT	0	0	44.7		75	129	|GATTCAC|AT|AGTAAGA|ACC|T|CC|ACGT|GGT|GTGAATT|GG|ATAATG|CTAA|TCTTACT|	GCGGATGTGGTGTAATGGTAACATACTAGGCTCATAACCTAGAGTAGTCGTTCGAATCGAACATCCGCA	GATTCACATAGTAAGAACCTCCACGTGGTGTGAATTGGATAATGCTAATCTTACT		21	6
ERR2597505.1056374	1	148	80	Met	CAT	0	0	44.7		78	24	|GATTCAC|AT|AGTAAGA|ACC|T|CC|ACGT|GGT|GTGAATT|GG|ATAATG|CTAA|TCTTACT|	GCGGATGTGGTGTAATGGTAACATACTAGGCTCATAACCTAGAGTAGTCGTTCGAATCGAACATCCGCA	GATTCACATAGTAAGAACCTCCACGTGGTGTGAATTGGATAATGCTAATCTTACT		21	6
ERR2597505.20394669	1	300	232	Met	CAT	0	0	44.7		230	176	|GATTCAC|AT|AGTAAGA|ACC|T|CC|ACGT|GGT|GTGAATT|GG|ATAATG|CTAA|TCTTACT|	GCGGATGTGGTGTAATGGTAACATACTAGGCTCATAACCTAGAGTAGTCGTTCGAATCGAACATCCGCA	GATTCACATAGTAAGAACCTCCACGTGGTGTGAATTGGATAATGCTAATCTTACT		21	6
ERR2597409.3485725	2	146	78	Met	CAT	0	0	44.7		76	22	|GATTCAC|AT|AGTAAGA|ACC|T|CC|ACGT|GGT|GTGAATT|GG|ATAATG|CTAA|TCTTACT|	GCGGATGTGGTGTAATGGTAACATACTAGGCTCATAACCTAGAGTAGTCGTTCGAATCGAACATCCGCA	GATTCACATAGTAAGAACCTCCACGTGGTGTGAATTGGATAATGCTAATCTTACT		21	6
ERR2597409.19717455	2	276	208	Met	CAT	0	0	44.7		206	152	|GATTCAC|AT|AGTAAGA|ACC|T|CC|ACGT|GGT|GTGAATT|GG|ATAATG|CTAA|TCTTACT|	GCGGATGTGGTGTAATGGTAACATACTAGGCTCATAACCTAGAGTAGTCGTTCGAATCGAACATCCGCA	GATTCACATAGTAAGAACCTCCACGTGGTGTGAATTGGATAATGCTAATCTTACT		21	6
ERR2597511.25670707	1	157	225	Met	CAT	0	0	44.7		227	281	|GATTCAC|AT|AGTAAGA|ACC|T|CC|ACGT|GGT|GTGAATT|GG|ATAATG|CTAA|TCTTACT|	GCGGATGTGGTGTAATGGTAACATACTAGGCTCATAACCTAGAGTAGTCGTTCGAATCGAACATCCGCA	GATTCACATAGTAAGAACCTCCACGTGGTGTGAATTGGATAATGCTAATCTTACT		21	6
ERR2597513.25985202	2	130	62	Met	CAT	0	0	44.7		60	6	|GATTCAC|AT|AGTAAGA|ACC|T|CC|ACGT|GGT|GTGAATT|GG|ATAATG|CTAA|TCTTACT|	GCGGATGTGGTGTAATGGTAACATACTAGGCTCATAACCTAGAGTAGTCGTTCGAATCGAACATCCGCA	GATTCACATAGTAAGAACCTCCACGTGGTGTGAATTGGATAATGCTAATCTTACT		21	6
ERR2597513.25985247	2	130	62	Met	CAT	0	0	44.7		60	6	|GATTCAC|AT|AGTAAGA|ACC|T|CC|ACGT|GGT|GTGAATT|GG|ATAATG|CTAA|TCTTACT|	GCGGATGTGGTGTAATGGTAACATACTAGGCTCATAACCTAGAGTAGTCGTTCGAATCGAACATCCGCA	GATTCACATAGTAAGAACCTCCACGTGGTGTGAATTGGATAATGCTAATCTTACT		21	6
ERR2597369.12801664	1	144	76	Met	CAT	0	0	44.7		74	20	|GATTCAC|AT|AGTAAGA|ACC|T|CC|ACGT|GGT|GTGAATT|GG|ATAATG|CTAA|TCTTACT|	GCGGATGTGGTGTAATGGTAACATACTAGGCTCATAACCTAGAGTAGTCGTTCGAATCGAACATCCGCA	GATTCACATAGTAAGAACCTCCACGTGGTGTGAATTGGATAATGCTAATCTTACT		21	6
ERR2597369.12802302	1	144	76	Met	CAT	0	0	44.7		74	20	|GATTCAC|AT|AGTAAGA|ACC|T|CC|ACGT|GGT|GTGAATT|GG|ATAATG|CTAA|TCTTACT|	GCGGATGTGGTGTAATGGTAACATACTAGGCTCATAACCTAGAGTAGTCGTTCGAATCGAACATCCGCA	GATTCACATAGTAAGAACCTCCACGTGGTGTGAATTGGATAATGCTAATCTTACT		21	6
ERR2597438.13259821	1	131	63	Met	CAT	0	0	44.7		61	7	|GATTCAC|AT|AGTAAGA|ACC|T|CC|ACGT|GGT|GTGAATT|GG|ATAATG|CTAA|TCTTACT|	GCGGATGTGGTGTAATGGTAACATACTAGGCTCATAACCTAGAGTAGTCGTTCGAATCGAACATCCGCA	GATTCACATAGTAAGAACCTCCACGTGGTGTGAATTGGATAATGCTAATCTTACT		21	6
ERR2245482.31741983	1	287	219	Met	CAT	0	0	44.7		217	163	|GATTCAC|AT|AGTAAGA|ACC|T|CC|ACGT|GGT|GTGAATT|GG|ATAATG|CTAA|TCTTACT|	GCGGATGTGGTGTAATGGTAACATACTAGGCTCATAACCTAGAGTAGTCGTTCGAATCGAACATCCGCA	GATTCACATAGTAAGAACCTCCACGTGGTGTGAATTGGATAATGCTAATCTTACT		21	6
ERR2245482.33241345	1	287	219	Met	CAT	0	0	44.7		217	163	|GATTCAC|AT|AGTAAGA|ACC|T|CC|ACGT|GGT|GTGAATT|GG|ATAATG|CTAA|TCTTACT|	GCGGATGTGGTGTAATGGTAACATACTAGGCTCATAACCTAGAGTAGTCGTTCGAATCGAACATCCGCA	GATTCACATAGTAAGAACCTCCACGTGGTGTGAATTGGATAATGCTAATCTTACT		21	6
ERR2597496.14395276	1	281	213	Met	CAT	0	0	44.7		211	157	|GATTCAC|AT|AGTAAGA|ACC|T|CC|ACGT|GGT|GTGAATT|GG|ATAATG|CTAA|TCTTACT|	GCGGATGTGGTGTAATGGTAACATACTAGGCTCATAACCTAGAGTAGTCGTTCGAATCGAACATCCGCA	GATTCACATAGTAAGAACCTCCACGTGGTGTGAATTGGATAATGCTAATCTTACT		21	6
ERR2597373.18476565	2	129	61	Met	CAT	0	0	44.7		59	5	|GATTCAC|AT|AGTAAGA|ACC|T|CC|ACGT|GGT|GTGAATT|GG|ATAATG|CTAA|TCTTACT|	GCGGATGTGGTGTAATGGTAACATACTAGGCTCATAACCTAGAGTAGTCGTTCGAATCGAACATCCGCA	GATTCACATAGTAAGAACCTCCACGTGGTGTGAATTGGATAATGCTAATCTTACT		21	6
ERR2597471.2550456	2	279	211	Met	CAT	0	0	44.7		209	155	|GATTCAC|AT|AGTAAGA|ACC|T|CC|ACGT|GGT|GTGAATT|GG|ATAATG|CTAA|TCTTACT|	GCGGATGTGGTGTAATGGTAACATACTAGGCTCATAACCTAGAGTAGTCGTTCGAATCGAACATCCGCA	GATTCACATAGTAAGAACCTCCACGTGGTGTGAATTGGATAATGCTAATCTTACT		21	6
ERR2597471.2551614	2	279	211	Met	CAT	0	0	44.7		209	155	|GATTCAC|AT|AGTAAGA|ACC|T|CC|ACGT|GGT|GTGAATT|GG|ATAATG|CTAA|TCTTACT|	GCGGATGTGGTGTAATGGTAACATACTAGGCTCATAACCTAGAGTAGTCGTTCGAATCGAACATCCGCA	GATTCACATAGTAAGAACCTCCACGTGGTGTGAATTGGATAATGCTAATCTTACT		21	6
ERR2597428.10339118	2	136	68	Met	CAT	0	0	44.7		66	12	|GATTCAC|AT|AGTAAGA|ACC|T|CC|ACGT|GGT|GTGAATT|GG|ATAATG|CTAA|TCTTACT|	GCGGATGTGGTGTAATGGTAACATACTAGGCTCATAACCTAGAGTAGTCGTTCGAATCGAACATCCGCA	GATTCACATAGTAAGAACCTCCACGTGGTGTGAATTGGATAATGCTAATCTTACT		21	6
ERR2597387.581822	2	290	222	Met	CAT	0	0	44.7		220	166	|GATTCAC|AT|AGTAAGA|ACC|T|CC|ACGT|GGT|GTGAATT|GG|ATAATG|CTAA|TCTTACT|	GCGGATGTGGTGTAATGGTAACATACTAGGCTCATAACCTAGAGTAGTCGTTCGAATCGAACATCCGCA	GATTCACATAGTAAGAACCTCCACGTGGTGTGAATTGGATAATGCTAATCTTACT		21	6
ERR2597371.4162293	1	5	73	Met	CAT	0	0	44.7		75	129	|GATTCAC|AT|AGTAAGA|ACC|T|CC|ACGT|GGT|GTGAATT|GG|ATAATG|CTAA|TCTTACT|	GCGGATGTGGTGTAATGGTAACATACTAGGCTCATAACCTAGAGTAGTCGTTCGAATCGAACATCCGCA	GATTCACATAGTAAGAACCTCCACGTGGTGTGAATTGGATAATGCTAATCTTACT		21	6
ERR2597371.9833011	1	295	227	Met	CAT	0	0	44.7		225	171	|GATTCAC|AT|AGTAAGA|ACC|T|CC|ACGT|GGT|GTGAATT|GG|ATAATG|CTAA|TCTTACT|	GCGGATGTGGTGTAATGGTAACATACTAGGCTCATAACCTAGAGTAGTCGTTCGAATCGAACATCCGCA	GATTCACATAGTAAGAACCTCCACGTGGTGTGAATTGGATAATGCTAATCTTACT		21	6
ERR2607577.19351068	1	170	238	Met	CAT	0	0	44.7		240	294	|GATTCAC|AT|AGTAAGA|ACC|T|CC|ACGT|GGT|GTGAATT|GG|ATAATG|CTAA|TCTTACT|	GCGGATGTGGTGTAATGGTAACATACTAGGCTCATAACCTAGAGTAGTCGTTCGAATCGAACATCCGCA	GATTCACATAGTAAGAACCTCCACGTGGTGTGAATTGGATAATGCTAATCTTACT		21	6
ERR2597521.8424414	1	288	220	Met	CAT	0	0	44.7		218	164	|GATTCAC|AT|AGTAAGA|ACC|T|CC|ACGT|GGT|GTGAATT|GG|ATAATG|CTAA|TCTTACT|	GCGGATGTGGTGTAATGGTAACATACTAGGCTCATAACCTAGAGTAGTCGTTCGAATCGAACATCCGCA	GATTCACATAGTAAGAACCTCCACGTGGTGTGAATTGGATAATGCTAATCTTACT		21	6
ERR2597430.13174699	1	21	89	Met	CAT	0	0	44.7		91	145	|GATTCAC|AT|AGTAAGA|ACC|T|CC|ACGT|GGT|GTGAATT|GG|ATAATG|CTAA|TCTTACT|	GCGGATGTGGTGTAATGGTAACATACTAGGCTCATAACCTAGAGTAGTCGTTCGAATCGAACATCCGCA	GATTCACATAGTAAGAACCTCCACGTGGTGTGAATTGGATAATGCTAATCTTACT		21	6
ERR2597386.5301991	1	6	74	Met	CAT	0	0	44.7		76	130	|GATTCAC|AT|AGTAAGA|ACC|T|CC|ACGT|GGT|GTGAATT|GG|ATAATG|CTAA|TCTTACT|	GCGGATGTGGTGTAATGGTAACATACTAGGCTCATAACCTAGAGTAGTCGTTCGAATCGAACATCCGCA	GATTCACATAGTAAGAACCTCCACGTGGTGTGAATTGGATAATGCTAATCTTACT		21	6
ERR2245449.16180971	1	11	79	Met	CAT	0	0	44.7		81	135	|GATTCAC|AT|AGTAAGA|ACC|T|CC|ACGT|GGT|GTGAATT|GG|ATAATG|CTAA|TCTTACT|	GCGGATGTGGTGTAATGGTAACATACTAGGCTCATAACCTAGAGTAGTCGTTCGAATCGAACATCCGCA	GATTCACATAGTAAGAACCTCCACGTGGTGTGAATTGGATAATGCTAATCTTACT		21	6
ERR2597404.11861077	1	159	227	Met	CAT	0	0	44.7		229	283	|GATTCAC|AT|AGTAAGA|ACC|T|CC|ACGT|GGT|GTGAATT|GG|ATAATG|CTAA|TCTTACT|	GCGGATGTGGTGTAATGGTAACATACTAGGCTCATAACCTAGAGTAGTCGTTCGAATCGAACATCCGCA	GATTCACATAGTAAGAACCTCCACGTGGTGTGAATTGGATAATGCTAATCTTACT		21	6
ERR2597473.1712005	1	167	235	Met	CAT	0	0	44.7		237	291	|GATTCAC|AT|AGTAAGA|ACC|T|CC|ACGT|GGT|GTGAATT|GG|ATAATG|CTAA|TCTTACT|	GCGGATGTGGTGTAATGGTAACATACTAGGCTCATAACCTAGAGTAGTCGTTCGAATCGAACATCCGCA	GATTCACATAGTAAGAACCTCCACGTGGTGTGAATTGGATAATGCTAATCTTACT		21	6
ERR2597368.16822478	1	17	85	Met	CAT	0	0	44.7		87	141	|GATTCAC|AT|AGTAAGA|ACC|T|CC|ACGT|GGT|GTGAATT|GG|ATAATG|CTAA|TCTTACT|	GCGGATGTGGTGTAATGGTAACATACTAGGCTCATAACCTAGAGTAGTCGTTCGAATCGAACATCCGCA	GATTCACATAGTAAGAACCTCCACGTGGTGTGAATTGGATAATGCTAATCTTACT		21	6
ERR2597368.29263400	1	294	226	Met	CAT	0	0	44.7		224	170	|GATTCAC|AT|AGTAAGA|ACC|T|CC|ACGT|GGT|GTGAATT|GG|ATAATG|CTAA|TCTTACT|	GCGGATGTGGTGTAATGGTAACATACTAGGCTCATAACCTAGAGTAGTCGTTCGAATCGAACATCCGCA	GATTCACATAGTAAGAACCTCCACGTGGTGTGAATTGGATAATGCTAATCTTACT		21	6
ERR2597368.29265579	1	294	226	Met	CAT	0	0	44.7		224	170	|GATTCAC|AT|AGTAAGA|ACC|T|CC|ACGT|GGT|GTGAATT|GG|ATAATG|CTAA|TCTTACT|	GCGGATGTGGTGTAATGGTAACATACTAGGCTCATAACCTAGAGTAGTCGTTCGAATCGAACATCCGCA	GATTCACATAGTAAGAACCTCCACGTGGTGTGAATTGGATAATGCTAATCTTACT		21	6
ERR2597406.3571482	1	17	85	Met	CAT	0	0	44.7		87	141	|GATTCAC|AT|AGTAAGA|ACC|T|CC|ACGT|GGT|GTGAATT|GG|ATAATG|CTAA|TCTTACT|	GCGGATGTGGTGTAATGGTAACATACTAGGCTCATAACCTAGAGTAGTCGTTCGAATCGAACATCCGCA	GATTCACATAGTAAGAACCTCCACGTGGTGTGAATTGGATAATGCTAATCTTACT		21	6
ERR2597406.3571589	1	17	85	Met	CAT	0	0	44.7		87	141	|GATTCAC|AT|AGTAAGA|ACC|T|CC|ACGT|GGT|GTGAATT|GG|ATAATG|CTAA|TCTTACT|	GCGGATGTGGTGTAATGGTAACATACTAGGCTCATAACCTAGAGTAGTCGTTCGAATCGAACATCCGCA	GATTCACATAGTAAGAACCTCCACGTGGTGTGAATTGGATAATGCTAATCTTACT		21	6
ERR2245450.51882328	1	129	61	Met	CAT	0	0	44.7		59	5	|GATTCAC|AT|AGTAAGA|ACC|T|CC|ACGT|GGT|GTGAATT|GG|ATAATG|CTAA|TCTTACT|	GCGGATGTGGTGTAATGGTAACATACTAGGCTCATAACCTAGAGTAGTCGTTCGAATCGAACATCCGCA	GATTCACATAGTAAGAACCTCCACGTGGTGTGAATTGGATAATGCTAATCTTACT		21	6
ERR2597432.5973070	1	8	76	Met	CAT	0	0	44.7		78	132	|GATTCAC|AT|AGTAAGA|ACC|T|CC|ACGT|GGT|GTGAATT|GG|ATAATG|CTAA|TCTTACT|	GCGGATGTGGTGTAATGGTAACATACTAGGCTCATAACCTAGAGTAGTCGTTCGAATCGAACATCCGCA	GATTCACATAGTAAGAACCTCCACGTGGTGTGAATTGGATAATGCTAATCTTACT		21	6
ERR2597534.12706332	1	162	230	Met	CAT	0	0	44.7		232	286	|GATTCAC|AT|AGTAAGA|ACC|T|CC|ACGT|GGT|GTGAATT|GG|ATAATG|CTAA|TCTTACT|	GCGGATGTGGTGTAATGGTAACATACTAGGCTCATAACCTAGAGTAGTCGTTCGAATCGAACATCCGCA	GATTCACATAGTAAGAACCTCCACGTGGTGTGAATTGGATAATGCTAATCTTACT		21	6
ERR2597405.7416683	1	12	80	Met	CAT	0	0	44.7		82	136	|GATTCAC|AT|AGTAAGA|ACC|T|CC|ACGT|GGT|GTGAATT|GG|ATAATG|CTAA|TCTTACT|	GCGGATGTGGTGTAATGGTAACATACTAGGCTCATAACCTAGAGTAGTCGTTCGAATCGAACATCCGCA	GATTCACATAGTAAGAACCTCCACGTGGTGTGAATTGGATAATGCTAATCTTACT		21	6
ERR2597405.7421072	1	12	80	Met	CAT	0	0	44.7		82	136	|GATTCAC|AT|AGTAAGA|ACC|T|CC|ACGT|GGT|GTGAATT|GG|ATAATG|CTAA|TCTTACT|	GCGGATGTGGTGTAATGGTAACATACTAGGCTCATAACCTAGAGTAGTCGTTCGAATCGAACATCCGCA	GATTCACATAGTAAGAACCTCCACGTGGTGTGAATTGGATAATGCTAATCTTACT		21	6
ERR2597405.7422223	1	12	80	Met	CAT	0	0	44.7		82	136	|GATTCAC|AT|AGTAAGA|ACC|T|CC|ACGT|GGT|GTGAATT|GG|ATAATG|CTAA|TCTTACT|	GCGGATGTGGTGTAATGGTAACATACTAGGCTCATAACCTAGAGTAGTCGTTCGAATCGAACATCCGCA	GATTCACATAGTAAGAACCTCCACGTGGTGTGAATTGGATAATGCTAATCTTACT		21	6
ERR2597405.14034913	2	280	212	Met	CAT	0	0	44.7		210	156	|GATTCAC|AT|AGTAAGA|ACC|T|CC|ACGT|GGT|GTGAATT|GG|ATAATG|CTAA|TCTTACT|	GCGGATGTGGTGTAATGGTAACATACTAGGCTCATAACCTAGAGTAGTCGTTCGAATCGAACATCCGCA	GATTCACATAGTAAGAACCTCCACGTGGTGTGAATTGGATAATGCTAATCTTACT		21	6
SRR7287117.854016	4	160	92	Met	CAT	0	0	44.7		90	36	|GATTCAC|AT|AGTAAGA|ACC|T|CC|ACGT|GGT|GTGAATT|GG|ATAATG|CTAA|TCTTACT|	GCGGATGTGGTGTAATGGTAACATACTAGGCTCATAACCTAGAGTAGTCGTTCGAATCGAACATCCGCA	GATTCACATAGTAAGAACCTCCACGTGGTGTGAATTGGATAATGCTAATCTTACT		21	6
SRR7287117.6132166	1	413	345	Met	CAT	0	0	44.7		343	289	|GATTCAC|AT|AGTAAGA|ACC|T|CC|ACGT|GGT|GTGAATT|GG|ATAATG|CTAA|TCTTACT|	GCGGATGTGGTGTAATGGTAACATACTAGGCTCATAACCTAGAGTAGTCGTTCGAATCGAACATCCGCA	GATTCACATAGTAAGAACCTCCACGTGGTGTGAATTGGATAATGCTAATCTTACT		21	6
SRR7287117.22981972	2	164	96	Met	CAT	0	0	44.7		94	40	|GATTCAC|AT|AGTAAGA|ACC|T|CC|ACGT|GGT|GTGAATT|GG|ATAATG|CTAA|TCTTACT|	GCGGATGTGGTGTAATGGTAACATACTAGGCTCATAACCTAGAGTAGTCGTTCGAATCGAACATCCGCA	GATTCACATAGTAAGAACCTCCACGTGGTGTGAATTGGATAATGCTAATCTTACT		21	6
ERR2597452.14658450	2	147	68	Met	CAT	0	0	53.6		67	13	|GATTCAC|AT|AGTAAGA|ACC|T|CC|ACGT|GGT|GTGAATT|GG|ATAATG|CTAA|TCTTACT|	CGCAGAGTAGAGAAGTTGGTCATCTCGCTTGGCTCATAACCAAGAGGTCGCACAAAGTGGTTCGAATCCCGCCTCTGCAA	GATTCACATAGTAAGAACCTCCACGTGGTGTGAATTGGATAATGCTAATCTTACT		21	137
ERR2597505.18090311	1	291	212	Met	CAT	0	0	53.6		211	157	|GATTCAC|AT|AGTAAGA|ACC|T|CC|ACGT|GGT|GTGAATT|GG|ATAATG|CTAA|TCTTACT|	CGCAGAGTAGAGAAGTTGGTCATCTCGCTTGGCTCATAACCAAGAGGTCGCACAAAGTGGTTCGAATCCCGCCTCTGCAA	GATTCACATAGTAAGAACCTCCACGTGGTGTGAATTGGATAATGCTAATCTTACT		21	137
ERR2597519.12639762	1	135	56	Met	CAT	0	0	53.6		55	1	|GATTCAC|AT|AGTAAGA|ACC|T|CC|ACGT|GGT|GTGAATT|GG|ATAATG|CTAA|TCTTACT|	CGCAGAGTAGAGAAGTTGGTCATCTCGCTTGGCTCATAACCAAGAGGTCGCACAAAGTGGTTCGAATCCCGCCTCTGCAA	GATTCACATAGTAAGAACCTCCACGTGGTGTGAATTGGATAATGCTAATCTTACT		21	137
ERR2597391.16294820	1	164	243	Met	CAT	0	0	53.6		244	298	|GATTCAC|AT|AGTAAGA|ACC|T|CC|ACGT|GGT|GTGAATT|GG|ATAATG|CTAA|TCTTACT|	CGCAGAGTAGAGAAGTTGGTCATCTCGCTTGGCTCATAACCAAGAGGTCGCACAAAGTGGTTCGAATCCCGCCTCTGCAA	GATTCACATAGTAAGAACCTCCACGTGGTGTGAATTGGATAATGCTAATCTTACT		21	137
ERR2597382.8034202	1	142	63	Met	CAT	0	0	53.6		62	8	|GATTCAC|AT|AGTAAGA|ACC|T|CC|ACGT|GGT|GTGAATT|GG|ATAATG|CTAA|TCTTACT|	CGCAGAGTAGAGAAGTTGGTCATCTCGCTTGGCTCATAACCAAGAGGTCGCACAAAGTGGTTCGAATCCCGCCTCTGCAA	GATTCACATAGTAAGAACCTCCACGTGGTGTGAATTGGATAATGCTAATCTTACT		21	137
ERR2597412.6049267	1	14	93	Met	CAT	0	0	53.6		94	148	|GATTCAC|AT|AGTAAGA|ACC|T|CC|ACGT|GGT|GTGAATT|GG|ATAATG|CTAA|TCTTACT|	CGCAGAGTAGAGAAGTTGGTCATCTCGCTTGGCTCATAACCAAGAGGTCGCACAAAGTGGTTCGAATCCCGCCTCTGCAA	GATTCACATAGTAAGAACCTCCACGTGGTGTGAATTGGATAATGCTAATCTTACT		21	137
ERR2597430.29135512	1	14	93	Met	CAT	0	0	53.6		94	148	|GATTCAC|AT|AGTAAGA|ACC|T|CC|ACGT|GGT|GTGAATT|GG|ATAATG|CTAA|TCTTACT|	CGCAGAGTAGAGAAGTTGGTCATCTCGCTTGGCTCATAACCAAGAGGTCGCACAAAGTGGTTCGAATCCCGCCTCTGCAA	GATTCACATAGTAAGAACCTCCACGTGGTGTGAATTGGATAATGCTAATCTTACT		21	137
ERR2597408.16352790	1	162	241	Met	CAT	0	0	53.6		242	296	|GATTCAC|AT|AGTAAGA|ACC|T|CC|ACGT|GGT|GTGAATT|GG|ATAATG|CTAA|TCTTACT|	CGCAGAGTAGAGAAGTTGGTCATCTCGCTTGGCTCATAACCAAGAGGTCGCACAAAGTGGTTCGAATCCCGCCTCTGCAA	GATTCACATAGTAAGAACCTCCACGTGGTGTGAATTGGATAATGCTAATCTTACT		21	137
ERR2597447.16032140	1	12	91	Met	CAT	0	0	53.6		92	146	|GATTCAC|AT|AGTAAGA|ACC|T|CC|ACGT|GGT|GTGAATT|GG|ATAATG|CTAA|TCTTACT|	CGCAGAGTAGAGAAGTTGGTCATCTCGCTTGGCTCATAACCAAGAGGTCGCACAAAGTGGTTCGAATCCCGCCTCTGCAA	GATTCACATAGTAAGAACCTCCACGTGGTGTGAATTGGATAATGCTAATCTTACT		21	137
ERR2597487.17283430	1	153	89	Met	CAT	0	0	26.5		88	34	|GATTCAC|AT|AGTAAGA|ACC|T|CC|ACGT|GGT|GTGAATT|GG|ATAATG|CTAA|TCTTACT|	TGTGGTGTAATGGTAACATACTAGGCTCATAACCTAGAGTAGTCGTTCGAATCGAACATCCGCAA	GATTCACATAGTAAGAACCTCCACGTGGTGTGAATTGGATAATGCTAATCTTACT		21	201
ERR2597380.5710397	1	149	213	Met	CAT	0	0	26.5		214	268	|GATTCAC|AT|AGTAAGA|ACC|T|CC|ACGT|GGT|GTGAATT|GG|ATAATG|CTAA|TCTTACT|	TGTGGTGTAATGGTAACATACTAGGCTCATAACCTAGAGTAGTCGTTCGAATCGAACATCCGCAA	GATTCACATAGTAAGAACCTCCACGTGGTGTGAATTGGATAATGCTAATCTTACT		21	201
ERR2597511.46879147	1	152	216	Met	CAT	0	0	26.5		217	271	|GATTCAC|AT|AGTAAGA|ACC|T|CC|ACGT|GGT|GTGAATT|GG|ATAATG|CTAA|TCTTACT|	TGTGGTGTAATGGTAACATACTAGGCTCATAACCTAGAGTAGTCGTTCGAATCGAACATCCGCAA	GATTCACATAGTAAGAACCTCCACGTGGTGTGAATTGGATAATGCTAATCTTACT		21	201
ERR2597496.1929589	1	152	216	Met	CAT	0	0	26.5		217	271	|GATTCAC|AT|AGTAAGA|ACC|T|CC|ACGT|GGT|GTGAATT|GG|ATAATG|CTAA|TCTTACT|	TGTGGTGTAATGGTAACATACTAGGCTCATAACCTAGAGTAGTCGTTCGAATCGAACATCCGCAA	GATTCACATAGTAAGAACCTCCACGTGGTGTGAATTGGATAATGCTAATCTTACT		21	201
ERR2607397.22558200	2	302	238	Met	CAT	0	0	26.5		237	183	|GATTCAC|AT|AGTAAGA|ACC|T|CC|ACGT|GGT|GTGAATT|GG|ATAATG|CTAA|TCTTACT|	TGTGGTGTAATGGTAACATACTAGGCTCATAACCTAGAGTAGTCGTTCGAATCGAACATCCGCAA	GATTCACATAGTAAGAACCTCCACGTGGTGTGAATTGGATAATGCTAATCTTACT		21	201
ERR2597496.21381966	1	148	82	Met	CAT	0	0	31.0		80	26	|GATTCAC|AT|AGTAAGA|ACC|T|CC|ACGT|GGT|GTGAATT|GG|ATAATG|CTAA|TCTTACT|	GGATGTGGTGTAATGGTAACATACTAGGCTCATAACCTAGAGTAGTCGTTCGAATCGAACATCCGCA	GATTCACATAGTAAGAACCTCCACGTGGTGTGAATTGGATAATGCTAATCTTACT		21	218
ERR2607442.26219682	1	152	218	Met	CAT	0	0	31.0		220	274	|GATTCAC|AT|AGTAAGA|ACC|T|CC|ACGT|GGT|GTGAATT|GG|ATAATG|CTAA|TCTTACT|	GGATGTGGTGTAATGGTAACATACTAGGCTCATAACCTAGAGTAGTCGTTCGAATCGAACATCCGCA	GATTCACATAGTAAGAACCTCCACGTGGTGTGAATTGGATAATGCTAATCTTACT		21	218
ERR2597390.9483673	2	152	86	Met	CAT	0	0	31.0		84	30	|GATTCAC|AT|AGTAAGA|ACC|T|CC|ACGT|GGT|GTGAATT|GG|ATAATG|CTAA|TCTTACT|	GGATGTGGTGTAATGGTAACATACTAGGCTCATAACCTAGAGTAGTCGTTCGAATCGAACATCCGCA	GATTCACATAGTAAGAACCTCCACGTGGTGTGAATTGGATAATGCTAATCTTACT		21	218
ERR2597416.14858722	1	1	59	Met	CAT	0	0	20.4	pseudo	64	118	|GATTCAC|AT|AGTAAGA|ACC|T|CC|ACGT|GGT|GTGAATT|GG|ATAATG|CTAA|TCTTACT|	TGGTGTAATGGTAACATACTAGGCTCATAACCTAGAGTAGTCGTTCGAATCGAACATCC	GATTCACATAGTAAGAACCTCCACGTGGTGTGAATTGGATAATGCTAATCTTACT		21	275
ERR2597511.23206698	1	1	59	Met	CAT	0	0	20.4	pseudo	64	118	|GATTCAC|AT|AGTAAGA|ACC|T|CC|ACGT|GGT|GTGAATT|GG|ATAATG|CTAA|TCTTACT|	TGGTGTAATGGTAACATACTAGGCTCATAACCTAGAGTAGTCGTTCGAATCGAACATCC	GATTCACATAGTAAGAACCTCCACGTGGTGTGAATTGGATAATGCTAATCTTACT		21	275
ERR2597507.3764174	1	150	228	Met	CAT	0	0	40.9		229	283	|GATTCAC|AT|AGTAAGA|ACC|T|CC|ACGT|GGT|GTGAATT|GG|ATAATG|CTAA|TCTTACT|	TGAGAGTAGAGAAGTTGGTCATCTCGCTTGGCTCATAACCAAGAGATCGCACAAAGTGGTTCGAATCCCGCCTCTGCAA	GATTCACATAGTAAGAACCTCCACGTGGTGTGAATTGGATAATGCTAATCTTACT		21	324
ERR2597507.3764212	1	150	228	Met	CAT	0	0	40.9		229	283	|GATTCAC|AT|AGTAAGA|ACC|T|CC|ACGT|GGT|GTGAATT|GG|ATAATG|CTAA|TCTTACT|	TGAGAGTAGAGAAGTTGGTCATCTCGCTTGGCTCATAACCAAGAGATCGCACAAAGTGGTTCGAATCCCGCCTCTGCAA	GATTCACATAGTAAGAACCTCCACGTGGTGTGAATTGGATAATGCTAATCTTACT		21	324
ERR2597507.3764382	1	150	228	Met	CAT	0	0	40.9		229	283	|GATTCAC|AT|AGTAAGA|ACC|T|CC|ACGT|GGT|GTGAATT|GG|ATAATG|CTAA|TCTTACT|	TGAGAGTAGAGAAGTTGGTCATCTCGCTTGGCTCATAACCAAGAGATCGCACAAAGTGGTTCGAATCCCGCCTCTGCAA	GATTCACATAGTAAGAACCTCCACGTGGTGTGAATTGGATAATGCTAATCTTACT		21	324
ERR2597507.3784607	1	150	228	Met	CAT	0	0	40.9		229	283	|GATTCAC|AT|AGTAAGA|ACC|T|CC|ACGT|GGT|GTGAATT|GG|ATAATG|CTAA|TCTTACT|	TGAGAGTAGAGAAGTTGGTCATCTCGCTTGGCTCATAACCAAGAGATCGCACAAAGTGGTTCGAATCCCGCCTCTGCAA	GATTCACATAGTAAGAACCTCCACGTGGTGTGAATTGGATAATGCTAATCTTACT		21	324
ERR2607563.22156923	1	147	79	Met	CAT	0	0	40.6		77	23	|GATTCAC|AT|AGTAAGA|ACC|T|CC|ACGT|GGT|GTGAATT|GG|ATAATG|CTAA|TCTTACT|	GCGGATGTGGTGTAATGGTAACATACTAGGCTCATAACCTAGAGTAGTCGTTCGAATTGAACATCCGCA	GATTCACATAGTAAGAACCTCCACGTGGTGTGAATTGGATAATGCTAATCTTACT		21	365
ERR2607573.82751	1	10	78	Met	CAT	0	0	40.6		80	134	|GATTCAC|AT|AGTAAGA|ACC|T|CC|ACGT|GGT|GTGAATT|GG|ATAATG|CTAA|TCTTACT|	GCGGATGTGGTGTAATGGTAACATACTAGGCTCATAACCTAGAGTAGTCGTTCGAATTGAACATCCGCA	GATTCACATAGTAAGAACCTCCACGTGGTGTGAATTGGATAATGCTAATCTTACT		21	365
ERR2607577.14254599	1	4	72	Met	CAT	0	0	40.6		74	128	|GATTCAC|AT|AGTAAGA|ACC|T|CC|ACGT|GGT|GTGAATT|GG|ATAATG|CTAA|TCTTACT|	GCGGATGTGGTGTAATGGTAACATACTAGGCTCATAACCTAGAGTAGTCGTTCGAATTGAACATCCGCA	GATTCACATAGTAAGAACCTCCACGTGGTGTGAATTGGATAATGCTAATCTTACT		21	365
ERR2607577.17490916	1	178	246	Met	CAT	0	0	40.6		248	302	|GATTCAC|AT|AGTAAGA|ACC|T|CC|ACGT|GGT|GTGAATT|GG|ATAATG|CTAA|TCTTACT|	GCGGATGTGGTGTAATGGTAACATACTAGGCTCATAACCTAGAGTAGTCGTTCGAATTGAACATCCGCA	GATTCACATAGTAAGAACCTCCACGTGGTGTGAATTGGATAATGCTAATCTTACT		21	365
ERR2597505.8539986	1	152	84	Met	CAT	0	0	36.2		82	28	|GATTCAC|AT|AGTAAGA|ACC|T|CC|ACGT|GGT|GTGAATT|GG|ATAATG|CTAA|TCTTACT|	CCGGATGTGGTGTAATGGTAACATACTAGGCTCATAACCTAGAGTAGTCGTTCGAATCGAACATCCGCA	GATTCACATAGTAAGAACCTCCACGTGGTGTGAATTGGATAATGCTAATCTTACT		21	646
ERR2597496.23726849	1	152	84	Met	CAT	0	0	36.2		82	28	|GATTCAC|AT|AGTAAGA|ACC|T|CC|ACGT|GGT|GTGAATT|GG|ATAATG|CTAA|TCTTACT|	CCGGATGTGGTGTAATGGTAACATACTAGGCTCATAACCTAGAGTAGTCGTTCGAATCGAACATCCGCA	GATTCACATAGTAAGAACCTCCACGTGGTGTGAATTGGATAATGCTAATCTTACT		21	646
ERR2245448.21306069	2	138	59	Met	CAT	0	0	53.0		58	4	|GATTCAC|AT|AGTAAGA|ACC|T|CC|ACGT|GGT|GTGAATT|GG|ATAATG|CTAA|TCTTACT|	CGCAGAGTGGAGAAGTTGGTCATCTCGCTTGGCTCATAACCAAGAGGTCGCACAAAGTGGTTCGAATCCCGCCTCTGCAA	GATTCACATAGTAAGAACCTCCACGTGGTGTGAATTGGATAATGCTAATCTTACT		21	723
ERR2597366.2083554	2	297	229	Met	CAT	0	0	39.6		227	173	|GATTCAC|AT|AGTAAGA|ACC|T|CC|ACGT|GGT|GTGAATT|GG|ATAATG|CTAA|TCTTACT|	GTGGATGTGGTGTAATGGTAACATACTAGGCTCATAACCTAGAGTAGTCGTTCGAATCGAACATCCGCA	GATTCACATAGTAAGAACCTCCACGTGGTGTGAATTGGATAATGCTAATCTTACT		21	760
ERR2245454.2888954	2	153	90	Met	CAT	0	0	23.6	pseudo	89	35	|GATTCAC|AT|AGTAAGA|ACC|T|CC|ACGT|GGT|GTGAATT|GG|ATAATG|CTAA|TCTTACT|	TGGGTGTAATGGTAACATACTAGGCTCATAACCTAGAGTAGTCGTTCGAATCGAACATCCGCAA	GATTCACATAGTAAGAACCTCCACGTGGTGTGAATTGGATAATGCTAATCTTACT		21	1559
ERR2597527.10585628	1	160	94	Met	CAT	0	0	20.9	pseudo	92	38	|GATTCAC|AT|AGTAAGA|ACC|T|CC|ACGT|GGT|GTGAATT|GG|ATAATG|CTAA|TCTTACT|	GCTTCAAGTGTAATGGTAACATACTAGGCTCATAACCTAGAGTAGTCGTTCGAATCGAACATCCGCA	GATTCACATAGTAAGAACCTCCACGTGGTGTGAATTGGATAATGCTAATCTTACT		21	1574
ERR2597430.19287366	1	151	219	Met	CAT	0	0	35.1		221	275	|GATTCAC|AT|AGTAAGA|ACC|T|CC|ACGT|GGT|GTGAATT|GG|ATAATG|CTAA|TCTTACT|	ACGGATGTGGTGTAATGGTAACATACTAGGCTCATAACCTAGAGTAGTCGTTCGAATCGAACATCCGCA	GATTCACATAGTAAGAACCTCCACGTGGTGTGAATTGGATAATGCTAATCTTACT		21	1979
ERR2245454.23431454	1	295	227	Met	CAT	0	0	37.0		225	171	|GATTCAC|AT|AGTAAGA|ACC|T|CC|ACGT|GGT|GTGAATT|GG|ATAATG|CTAA|TCTTACT|	GCAGATGTGGTGTAATGGTAACATACTAGGCTCATAACCTAGAGTAGTCGTTCGAATCGAACATCCGCA	GATTCACATAGTAAGAACCTCCACGTGGTGTGAATTGGATAATGCTAATCTTACT		21	2031
ERR2597412.9996603	1	138	57	Met	CAT	0	0	36.7		59	5	|GATTCAC|AT|AGTAAGA|ACC|T|CC|ACGT|GGT|GTGAATT|GG|ATAATG|CTAA|TCTTACT|	GCAGAGTAGAGAAGTTGGTCATCTCGCTTGGCGCATAACCAAGAGGTCGCACAAAGTGGTTCGAATCCCGCCTCTGCAAGAT	GATTCACATAGTAAGAACCTCCACGTGGTGTGAATTGGATAATGCTAATCTTACT		21	2220
ERR2597403.12771090	1	300	232	Met	CAT	0	0	27.4		230	176	|GATTCAC|AT|AGTAAGA|ACC|T|CC|ACGT|GGT|GTGAATT|GG|ATAATG|CTAA|TCTTACT|	GCGGATGTGGTGTAATGGTAACATACTCGTCTCATAACCTAGAGTAGTCGTTCGAATCGAACATCCGCA	GATTCACATAGTAAGAACCTCCACGTGGTGTGAATTGGATAATGCTAATCTTACT		21	2296
ERR2597486.29185417	1	137	69	Met	CAT	0	0	38.8		67	13	|GATTCAC|AT|AGTAAGA|ACC|T|CC|ACGT|GGT|GTGAATT|GG|ATAATG|CTAA|TCTTACT|	GCGGATGGGGTGTAATGGTAACATACTAGGCTCATAACCTAGAGTAGTCGTTCGAATCGAACATCCGCA	GATTCACATAGTAAGAACCTCCACGTGGTGTGAATTGGATAATGCTAATCTTACT		21	2835
ERR2597396.10875308	2	154	69	Met	CAT	0	0	44.7		74	20	|GATTCAC|AT|AGTAAGA|ACC|T|CC|ACGT|GGT|GTGAATT|GG|ATAATG|CTAA|TCTTACT|	GGGAGAGTAGAGAAGTTGGTCATCTCGCTTGGCTCATAACCAAGAGGTCGCACAAAGTGGTTCGAATCCCGCCTCTGCAAGATTCA	GATTCACATAGTAAGAACCTCCACGTGGTGTGAATTGGATAATGCTAATCTTACT		21	2922
ERR2245451.34090757	2	145	77	Met	CAT	0	0	46.5		75	21	|GATTCAC|AT|AGTAAGA|ACC|T|CC|ACGT|GGT|GTGAATT|GG|ATAATG|CTAA|TCTTACT|	GCGGATGTGGTGGAATGGTAACATACTAGGCTCATAACCTAGAGTAGTCGTTCGAATCGAACATCCGCA	GATTCACATAGTAAGAACCTCCACGTGGTGTGAATTGGATAATGCTAATCTTACT		21	3048
ERR2597401.19594565	1	155	92	Met	CAT	0	0	21.1	pseudo	91	37	|GATTCAC|AT|AGTAAGA|ACC|T|CC|ACGT|GGT|GTGAATT|GG|ATAATG|CTAA|TCTTACT|	TTTGTGTAATGGTAACATACTAGGCTCATAACCTAGAGTAGTCGTTCGAATCGAACATCCGCAA	GATTCACATAGTAAGAACCTCCACGTGGTGTGAATTGGATAATGCTAATCTTACT		21	3070
ERR2597428.1693495	1	150	210	Met	CAT	0	0	20.4	pseudo	215	269	|GATTCAC|AT|AGTAAGA|ACC|T|CC|ACGT|GGT|GTGAATT|GG|ATAATG|CTAA|TCTTACT|	GTTGGTGTAATGGTAACATACTAGGCTCATAACCTAGAGTAGTCGTTCGAATCGAACATCC	GATTCACATAGTAAGAACCTCCACGTGGTGTGAATTGGATAATGCTAATCTTACT		21	3106
ERR2597487.32293877	2	151	83	Met	CAT	0	0	39.2		81	27	|GATTCAC|AT|AGTAAGA|ACC|T|CC|ACGT|GGT|GTGAATT|GG|ATAATG|CTAA|TCTTACT|	GCGGGTGTTGTGTAATGGTAACATACTAGGCTCATAACCTAGAGTAGTCGTTCGAATCGAACATCCGCA	GATTCACATAGTAAGAACCTCCACGTGGTGTGAATTGGATAATGCTAATCTTACT		21	3157
ERR2597459.23994326	1	279	215	Met	CAT	0	0	22.8		214	160	|GATTCAC|AT|AGTAAGA|ACC|T|CC|ACGT|GGT|GTGAATT|GG|ATAATG|CTAA|TCTTACT|	TGTGGTGTAATGGTAACATACTAGGCTCATAATCTAGAGTAGTCGTTCGAATCGAACATCCGCAA	GATTCACATAGTAAGAACCTCCACGTGGTGTGAATTGGATAATGCTAATCTTACT		21	3225
ERR2597527.8513299	1	133	65	Met	CAT	0	0	41.0		63	9	|GATTCAC|AT|AGTAAGA|ACC|T|CC|ACGT|GGT|GTGAATT|GG|ATAATG|CTAA|TCTTACT|	GCGGATGTGGTGTAATGGTAACATACTAGGCTCATAACCTAGAGTAGTCGTTCGAATCGAACATTCGCA	GATTCACATAGTAAGAACCTCCACGTGGTGTGAATTGGATAATGCTAATCTTACT		21	3392
ERR2245480.8093009	2	286	207	Met	CAT	0	0	45.4		206	152	|GATTCAC|AT|AGTAAGA|ACC|T|CC|ACGT|GGT|GTGAATT|GG|ATAATG|CTAA|TCTTACT|	CGCAGAGTGGTGAAGTTGGTTATCTCGCTTGGCTCATAACCACGAGGTCGCACAAAGTGGTTCGAATCCCGCCTCTGCAA	GATTCACATAGTAAGAACCTCCACGTGGTGTGAATTGGATAATGCTAATCTTACT		21	3951
ERR2597513.4497181	2	290	222	Met	CAT	0	0	35.3		220	166	|GATTCAC|AT|AGTAAGA|ACC|T|CC|ACGT|GGT|GTGAATT|GG|ATAATG|CTAA|TCTTACT|	GCGGATGTGGTGTCATGGTAACATACTAGGCTCATAACCTAGAGTAGTCGTTCGAATCGAATATCCGCA	GATTCACATAGTAAGAACCTCCACGTGGTGTGAATTGGATAATGCTAATCTTACT		21	3978
ERR2597508.10423764	2	132	64	Met	CAT	0	0	43.9		62	8	|GATTCAC|AT|AGTAAGA|ACC|T|CC|ACGT|GGT|GTGAATT|GG|ATAATG|CTAA|TCTTACT|	GCGGATGTGGTGTAATGGTAACATACTAGGCTCATAACCTAGAGTAGTCGTTCAAATCGAACATCCGCA	GATTCACATAGTAAGAACCTCCACGTGGTGTGAATTGGATAATGCTAATCTTACT		21	4114
ERR2597409.22981423	2	294	215	Met	CAT	0	0	50.2		214	160	|GATTCAC|AT|AGTAAGA|ACC|T|CC|ACGT|GGT|GTGAATT|GG|ATAATG|CTAA|TCTTACT|	CGCAGAGTAGAGAAGTTGGTCATCTCGCTTGGCTCATAACCAAGATGTCGCACAAAGTGGTTCGAATCCCGCCTCTGCAA	GATTCACATAGTAAGAACCTCCACGTGGTGTGAATTGGATAATGCTAATCTTACT		21	4384
ERR2597436.10623420	1	1	68	Met	CAT	0	0	33.2		70	124	|GATTCAC|AT|AGTAAGA|ACC|T|CC|ACGT|GGT|GTGAATT|GG|ATAATG|CTAA|TCTTACT|	CGGATGTGGTGTAATGGTAACATACTAGGCTCATAACCTAGAGTAGTCGTTCGAATCGAACATCCGCA	GATTCACATAGTAAGAACCTCCACGTGGTGTGAATTGGATAATGCTAATCTTACT		21	4456
ERR2597403.2133378	1	150	82	Met	CAT	0	0	41.3		80	26	|GATTCAC|AT|AGTAAGA|ACC|T|CC|ACGT|GGT|GTGAATT|GG|ATAATG|CTAA|TCTTACT|	GCGGGTGTGGTGTAATGGTAACATACTAGGCTCATAACCTAGAGTAGGCGTTCGAATCGAACATCCGCA	GATTCACATAGTAAGAACCTCCACGTGGTGTGAATTGGATAATGCTAATCTTACT		21	4463
ERR2597492.46335896	1	302	236	Met	CAT	0	0	22.8		234	180	|GATTCAC|AT|AGTAAGA|ACC|T|CC|ACGT|GGT|GTGAATT|GG|ATAATG|CTAA|TCTTACT|	GGATGTGGTGGAATGGTAACATACGAGGCTCATAACCTAGAGTAGTCGTTCGAATCGAACATCCGCA	GATTCACATAGTAAGAACCTCCACGTGGTGTGAATTGGATAATGCTAATCTTACT		21	4520
ERR2597403.12771122	1	300	232	Met	CAT	0	0	38.1		230	176	|GATTCAC|AT|AGTAAGA|ACC|T|CC|ACGT|GGT|GTGAATT|GG|ATAATG|CTAA|TCTTACT|	GCTGATGTGGTGTAATGGTAACATACTAGGCTCATAACCTAGAGTAGTCGTTCGAATCGAACATCCGCA	GATTCACATAGTAAGAACCTCCACGTGGTGTGAATTGGATAATGCTAATCTTACT		21	4716
ERR2607501.11829498	1	146	222	Met	CAT	0	0	29.6		223	277	|GATTCAC|AT|AGTAAGA|ACC|T|CC|ACGT|GGT|GTGAATT|GG|ATAATG|CTAA|TCTTACT|	TCCAATGAGAAGTTGGTCATCTCGCTTGGCTCATAACCAAGAGGTCGCACAAAGTGGTTCGAATCCCGCCTCTGCAA	GATTCACATAGTAAGAACCTCCACGTGGTGTGAATTGGATAATGCTAATCTTACT		21	5045
ERR2607501.11820632	1	1	68	Met	CAT	0	0	21.3	pseudo	72	126	|GATTCAC|AT|AGTAAGA|ACC|T|CC|ACGT|GGT|GTGAATT|GG|ATAATG|CTAA|TCTTACT|	GAGAAGTTGGTCATCTCGCTTGGCTCATAACCAAGAGGTCGCACAAAGTGGTTCGAATCCCGCCTCTG	GATTCACATAGTAAGAACCTCCACGTGGTGTGAATTGGATAATGCTAATCTTACT		21	5066
ERR2597513.4497213	2	290	222	Met	CAT	0	0	31.1		220	166	|GATTCAC|AT|AGTAAGA|ACC|T|CC|ACGT|GGT|GTGAATT|GG|ATAATG|CTAA|TCTTACT|	GCGGATGTGGTGTGATGGTAACATACTAGGCTCATAACCTAGAGTAGTCGTTCGAATCGAAGATCCGCA	GATTCACATAGTAAGAACCTCCACGTGGTGTGAATTGGATAATGCTAATCTTACT		21	5075
ERR2607586.8144407	1	152	218	Met	CAT	0	0	26.2	pseudo	220	274	|GATTCAC|AT|AGTAAGA|ACC|T|CC|ACGT|GGT|GTGAATT|GG|ATAATG|CTAA|TCTTACT|	GGATGTGGTGTAATGGTAACATACTAGGCTCATAACCTAGAGTAGTAGTTCGAATTGAACATCCGCA	GATTCACATAGTAAGAACCTCCACGTGGTGTGAATTGGATAATGCTAATCTTACT		21	5106
ERR2597377.12668935	1	1	63	Met	CAT	0	0	20.4	pseudo	68	122	|GATTCAC|AT|AGTAAGA|ACC|T|CC|ACGT|GGT|GTGAATT|GG|ATAATG|CTAA|TCTTACT|	GATGTGGTGTAATGGTAACATACTAGGCTCATAACCTAGAGTAGTCGTTCGAATCGAACATCC	GATTCACATAGTAAGAACCTCCACGTGGTGTGAATTGGATAATGCTAATCTTACT		21	5116
ERR2597368.5212219	2	294	226	Met	CAT	0	0	41.1		224	170	|GATTCAC|AT|AGTAAGA|ACC|T|CC|ACGT|GGT|GTGAATT|GG|ATAATG|CTAA|TCTTACT|	GCGGATGTTGTGTAATGGTAACATACTAGGCTCATAACCTAGAGTAGTCGTTCGAATCGAACATCCGCA	GATTCACATAGTAAGAACCTCCACGTGGTGTGAATTGGATAATGCTAATCTTACT		21	5180
ERR2597452.20993572	1	161	89	Met	CAT	0	0	20.8	pseudo	88	34	|GATTCAC|AT|AGTAAGA|ACC|T|CC|ACGT|GGT|GTGAATT|GG|ATAATG|CTAA|TCTTACT|	TTAGTTTTACGGTCATCTCGCTTGGCTCATAACCAAGAGGTCGCACAAAGTGGTTCGAATCCCGCCTCTGCAA	GATTCACATAGTAAGAACCTCCACGTGGTGTGAATTGGATAATGCTAATCTTACT		21	5392
ERR2597404.26514555	1	152	229	Met	CAT	0	0	41.1		230	284	|GATTCAC|AT|AGTAAGA|ACC|T|CC|ACGT|GGT|GTGAATT|GG|ATAATG|CTAA|TCTTACT|	CAGAGTAGAGAAGTTGGTCATCTCGCTTGGCTCATAACCAAGAGGTCGCACAAAGTGGTTCGAATCCCGCCTCTGCAA	GATTCACATAGTAAGAACCTCCACGTGGTGTGAATTGGATAATGCTAATCTTACT		21	5452
ERR2597405.21898987	1	152	75	Met	CAT	0	0	36.7		74	20	|GATTCAC|AT|AGTAAGA|ACC|T|CC|ACGT|GGT|GTGAATT|GG|ATAATG|CTAA|TCTTACT|	TAGAGTAGAGAAGTGGGTCATCTCGCTTGGCTCATAACCAAGAGGTCGCACAAAGTGGTTCGAATCCCGCCTCTGCAA	GATTCACATAGTAAGAACCTCCACGTGGTGTGAATTGGATAATGCTAATCTTACT		21	5652
ERR2597504.6010775	1	290	219	Leu	CAG	0	0	51.2		218	162	|GAGTATA|AAG|ATAGTAT|ACC|T|CC|ACGT|GGT|TATACTT|GG|ATAACG|CTAAA|TTACTAT|	GCGGAGTAGAGCAGAGGTAGCTCGTCAGTCTCAGAAGCTGAAGGTCGGCGGTTCGAATCCGCCCCCACGCTA	GAGTATAAAGATAGTATACCTCCACGTGGTTATACTTGGATAACGCTAAATTACTAT		22	4044
ERR2245457.18798816	1	300	229	Met	CAT	0	0	56.7		228	172	|GAGTATA|AAG|ATAGTAT|ACC|T|CC|ACGT|GGT|TATACTT|GG|ATAACG|CTAAA|TTACTAT|	GCGGGGTAGAGCAGAGGTAGCTCGTCAGTCTCATAAGCTGAAGGTCGGCGGTTCGAATCCGCCCCCACGCTA	GAGTATAAAGATAGTATACCTCCACGTGGTTATACTTGGATAACGCTAAATTACTAT		22	71
ERR2245457.18798849	1	300	229	Met	CAT	0	0	56.7		228	172	|GAGTATA|AAG|ATAGTAT|ACC|T|CC|ACGT|GGT|TATACTT|GG|ATAACG|CTAAA|TTACTAT|	GCGGGGTAGAGCAGAGGTAGCTCGTCAGTCTCATAAGCTGAAGGTCGGCGGTTCGAATCCGCCCCCACGCTA	GAGTATAAAGATAGTATACCTCCACGTGGTTATACTTGGATAACGCTAAATTACTAT		22	71
ERR2245457.18799206	1	300	229	Met	CAT	0	0	56.7		228	172	|GAGTATA|AAG|ATAGTAT|ACC|T|CC|ACGT|GGT|TATACTT|GG|ATAACG|CTAAA|TTACTAT|	GCGGGGTAGAGCAGAGGTAGCTCGTCAGTCTCATAAGCTGAAGGTCGGCGGTTCGAATCCGCCCCCACGCTA	GAGTATAAAGATAGTATACCTCCACGTGGTTATACTTGGATAACGCTAAATTACTAT		22	71
ERR2597504.6010427	1	290	219	Met	CAT	0	0	56.7		218	162	|GAGTATA|AAG|ATAGTAT|ACC|T|CC|ACGT|GGT|TATACTT|GG|ATAACG|CTAAA|TTACTAT|	GCGGGGTAGAGCAGAGGTAGCTCGTCAGTCTCATAAGCTGAAGGTCGGCGGTTCGAATCCGCCCCCACGCTA	GAGTATAAAGATAGTATACCTCCACGTGGTTATACTTGGATAACGCTAAATTACTAT		22	71
ERR2597364.23482648	1	174	245	Met	CAT	0	0	56.7		246	302	|GAGTATA|AAG|ATAGTAT|ACC|T|CC|ACGT|GGT|TATACTT|GG|ATAACG|CTAAA|TTACTAT|	GCGGGGTAGAGCAGAGGTAGCTCGTCAGTCTCATAAGCTGAAGGTCGGCGGTTCGAATCCGCCCCCACGCTA	GAGTATAAAGATAGTATACCTCCACGTGGTTATACTTGGATAACGCTAAATTACTAT		22	71
ERR2597364.23517427	1	174	245	Met	CAT	0	0	56.7		246	302	|GAGTATA|AAG|ATAGTAT|ACC|T|CC|ACGT|GGT|TATACTT|GG|ATAACG|CTAAA|TTACTAT|	GCGGGGTAGAGCAGAGGTAGCTCGTCAGTCTCATAAGCTGAAGGTCGGCGGTTCGAATCCGCCCCCACGCTA	GAGTATAAAGATAGTATACCTCCACGTGGTTATACTTGGATAACGCTAAATTACTAT		22	71
ERR2597399.16954993	1	5	76	Met	CAT	0	0	56.7		77	133	|GAGTATA|AAG|ATAGTAT|ACC|T|CC|ACGT|GGT|TATACTT|GG|ATAACG|CTAAA|TTACTAT|	GCGGGGTAGAGCAGAGGTAGCTCGTCAGTCTCATAAGCTGAAGGTCGGCGGTTCGAATCCGCCCCCACGCTA	GAGTATAAAGATAGTATACCTCCACGTGGTTATACTTGGATAACGCTAAATTACTAT		22	71
ERR2597399.21520394	1	5	76	Met	CAT	0	0	56.7		77	133	|GAGTATA|AAG|ATAGTAT|ACC|T|CC|ACGT|GGT|TATACTT|GG|ATAACG|CTAAA|TTACTAT|	GCGGGGTAGAGCAGAGGTAGCTCGTCAGTCTCATAAGCTGAAGGTCGGCGGTTCGAATCCGCCCCCACGCTA	GAGTATAAAGATAGTATACCTCCACGTGGTTATACTTGGATAACGCTAAATTACTAT		22	71
ERR2597399.21543171	1	5	76	Met	CAT	0	0	56.7		77	133	|GAGTATA|AAG|ATAGTAT|ACC|T|CC|ACGT|GGT|TATACTT|GG|ATAACG|CTAAA|TTACTAT|	GCGGGGTAGAGCAGAGGTAGCTCGTCAGTCTCATAAGCTGAAGGTCGGCGGTTCGAATCCGCCCCCACGCTA	GAGTATAAAGATAGTATACCTCCACGTGGTTATACTTGGATAACGCTAAATTACTAT		22	71
ERR2597377.15293933	2	130	59	Met	CAT	0	0	56.7		58	2	|GAGTATA|AAG|ATAGTAT|ACC|T|CC|ACGT|GGT|TATACTT|GG|ATAACG|CTAAA|TTACTAT|	GCGGGGTAGAGCAGAGGTAGCTCGTCAGTCTCATAAGCTGAAGGTCGGCGGTTCGAATCCGCCCCCACGCTA	GAGTATAAAGATAGTATACCTCCACGTGGTTATACTTGGATAACGCTAAATTACTAT		22	71
ERR2597517.21317044	1	9	80	Met	CAT	0	0	56.7		81	137	|GAGTATA|AAG|ATAGTAT|ACC|T|CC|ACGT|GGT|TATACTT|GG|ATAACG|CTAAA|TTACTAT|	GCGGGGTAGAGCAGAGGTAGCTCGTCAGTCTCATAAGCTGAAGGTCGGCGGTTCGAATCCGCCCCCACGCTA	GAGTATAAAGATAGTATACCTCCACGTGGTTATACTTGGATAACGCTAAATTACTAT		22	71
ERR2597517.21317535	1	9	80	Met	CAT	0	0	56.7		81	137	|GAGTATA|AAG|ATAGTAT|ACC|T|CC|ACGT|GGT|TATACTT|GG|ATAACG|CTAAA|TTACTAT|	GCGGGGTAGAGCAGAGGTAGCTCGTCAGTCTCATAAGCTGAAGGTCGGCGGTTCGAATCCGCCCCCACGCTA	GAGTATAAAGATAGTATACCTCCACGTGGTTATACTTGGATAACGCTAAATTACTAT		22	71
ERR2597442.5411496	1	135	64	Met	CAT	0	0	56.7		63	7	|GAGTATA|AAG|ATAGTAT|ACC|T|CC|ACGT|GGT|TATACTT|GG|ATAACG|CTAAA|TTACTAT|	GCGGGGTAGAGCAGAGGTAGCTCGTCAGTCTCATAAGCTGAAGGTCGGCGGTTCGAATCCGCCCCCACGCTA	GAGTATAAAGATAGTATACCTCCACGTGGTTATACTTGGATAACGCTAAATTACTAT		22	71
ERR2597522.30100465	1	136	65	Met	CAT	0	0	56.7		64	8	|GAGTATA|AAG|ATAGTAT|ACC|T|CC|ACGT|GGT|TATACTT|GG|ATAACG|CTAAA|TTACTAT|	GCGGGGTAGAGCAGAGGTAGCTCGTCAGTCTCATAAGCTGAAGGTCGGCGGTTCGAATCCGCCCCCACGCTA	GAGTATAAAGATAGTATACCTCCACGTGGTTATACTTGGATAACGCTAAATTACTAT		22	71
ERR2597408.3913621	1	129	58	Met	CAT	0	0	56.7		57	1	|GAGTATA|AAG|ATAGTAT|ACC|T|CC|ACGT|GGT|TATACTT|GG|ATAACG|CTAAA|TTACTAT|	GCGGGGTAGAGCAGAGGTAGCTCGTCAGTCTCATAAGCTGAAGGTCGGCGGTTCGAATCCGCCCCCACGCTA	GAGTATAAAGATAGTATACCTCCACGTGGTTATACTTGGATAACGCTAAATTACTAT		22	71
ERR2597501.12522880	1	302	231	Met	CAT	0	0	56.7		230	174	|GAGTATA|AAG|ATAGTAT|ACC|T|CC|ACGT|GGT|TATACTT|GG|ATAACG|CTAAA|TTACTAT|	GCGGGGTAGAGCAGAGGTAGCTCGTCAGTCTCATAAGCTGAAGGTCGGCGGTTCGAATCCGCCCCCACGCTA	GAGTATAAAGATAGTATACCTCCACGTGGTTATACTTGGATAACGCTAAATTACTAT		22	71
ERR2597501.27851563	1	140	69	Met	CAT	0	0	56.7		68	12	|GAGTATA|AAG|ATAGTAT|ACC|T|CC|ACGT|GGT|TATACTT|GG|ATAACG|CTAAA|TTACTAT|	GCGGGGTAGAGCAGAGGTAGCTCGTCAGTCTCATAAGCTGAAGGTCGGCGGTTCGAATCCGCCCCCACGCTA	GAGTATAAAGATAGTATACCTCCACGTGGTTATACTTGGATAACGCTAAATTACTAT		22	71
ERR2597501.27852938	1	140	69	Met	CAT	0	0	56.7		68	12	|GAGTATA|AAG|ATAGTAT|ACC|T|CC|ACGT|GGT|TATACTT|GG|ATAACG|CTAAA|TTACTAT|	GCGGGGTAGAGCAGAGGTAGCTCGTCAGTCTCATAAGCTGAAGGTCGGCGGTTCGAATCCGCCCCCACGCTA	GAGTATAAAGATAGTATACCTCCACGTGGTTATACTTGGATAACGCTAAATTACTAT		22	71
ERR2597510.30968085	1	139	68	Met	CAT	0	0	56.7		67	11	|GAGTATA|AAG|ATAGTAT|ACC|T|CC|ACGT|GGT|TATACTT|GG|ATAACG|CTAAA|TTACTAT|	GCGGGGTAGAGCAGAGGTAGCTCGTCAGTCTCATAAGCTGAAGGTCGGCGGTTCGAATCCGCCCCCACGCTA	GAGTATAAAGATAGTATACCTCCACGTGGTTATACTTGGATAACGCTAAATTACTAT		22	71
ERR2597507.20067297	1	287	216	Met	CAT	0	0	56.7		215	159	|GAGTATA|AAG|ATAGTAT|ACC|T|CC|ACGT|GGT|TATACTT|GG|ATAACG|CTAAA|TTACTAT|	GCGGGGTAGAGCAGAGGTAGCTCGTCAGTCTCATAAGCTGAAGGTCGGCGGTTCGAATCCGCCCCCACGCTA	GAGTATAAAGATAGTATACCTCCACGTGGTTATACTTGGATAACGCTAAATTACTAT		22	71
ERR2597448.1686867	1	4	90	Met	CAT	0	0	57.5		91	147	|GAGTATA|AAG|ATAGTAT|ACC|T|CC|ACGT|GGT|TATACTT|GG|ATAACG|CTAAA|TTACTAT|	CGCGGGGTCGAGAAGTTGGTATCTCACCAGTCTCATAAGCTGGAGCTCTCCATAAGAGAGTCGTAGGTTCGAGTCCTACCCCCGCTA	GAGTATAAAGATAGTATACCTCCACGTGGTTATACTTGGATAACGCTAAATTACTAT		22	94
ERR2597380.5124110	1	150	64	Met	CAT	0	0	57.5		63	7	|GAGTATA|AAG|ATAGTAT|ACC|T|CC|ACGT|GGT|TATACTT|GG|ATAACG|CTAAA|TTACTAT|	CGCGGGGTCGAGAAGTTGGTATCTCACCAGTCTCATAAGCTGGAGCTCTCCATAAGAGAGTCGTAGGTTCGAGTCCTACCCCCGCTA	GAGTATAAAGATAGTATACCTCCACGTGGTTATACTTGGATAACGCTAAATTACTAT		22	94
ERR2597380.18830827	1	300	214	Met	CAT	0	0	57.5		213	157	|GAGTATA|AAG|ATAGTAT|ACC|T|CC|ACGT|GGT|TATACTT|GG|ATAACG|CTAAA|TTACTAT|	CGCGGGGTCGAGAAGTTGGTATCTCACCAGTCTCATAAGCTGGAGCTCTCCATAAGAGAGTCGTAGGTTCGAGTCCTACCCCCGCTA	GAGTATAAAGATAGTATACCTCCACGTGGTTATACTTGGATAACGCTAAATTACTAT		22	94
ERR2597431.17691239	1	152	238	Met	CAT	0	0	57.5		239	295	|GAGTATA|AAG|ATAGTAT|ACC|T|CC|ACGT|GGT|TATACTT|GG|ATAACG|CTAAA|TTACTAT|	CGCGGGGTCGAGAAGTTGGTATCTCACCAGTCTCATAAGCTGGAGCTCTCCATAAGAGAGTCGTAGGTTCGAGTCCTACCCCCGCTA	GAGTATAAAGATAGTATACCTCCACGTGGTTATACTTGGATAACGCTAAATTACTAT		22	94
ERR2597531.34260762	1	150	64	Met	CAT	0	0	57.5		63	7	|GAGTATA|AAG|ATAGTAT|ACC|T|CC|ACGT|GGT|TATACTT|GG|ATAACG|CTAAA|TTACTAT|	CGCGGGGTCGAGAAGTTGGTATCTCACCAGTCTCATAAGCTGGAGCTCTCCATAAGAGAGTCGTAGGTTCGAGTCCTACCCCCGCTA	GAGTATAAAGATAGTATACCTCCACGTGGTTATACTTGGATAACGCTAAATTACTAT		22	94
ERR2597409.76975	1	4	90	Met	CAT	0	0	57.5		91	147	|GAGTATA|AAG|ATAGTAT|ACC|T|CC|ACGT|GGT|TATACTT|GG|ATAACG|CTAAA|TTACTAT|	CGCGGGGTCGAGAAGTTGGTATCTCACCAGTCTCATAAGCTGGAGCTCTCCATAAGAGAGTCGTAGGTTCGAGTCCTACCCCCGCTA	GAGTATAAAGATAGTATACCTCCACGTGGTTATACTTGGATAACGCTAAATTACTAT		22	94
ERR2597385.16311037	1	298	212	Met	CAT	0	0	57.5		211	155	|GAGTATA|AAG|ATAGTAT|ACC|T|CC|ACGT|GGT|TATACTT|GG|ATAACG|CTAAA|TTACTAT|	CGCGGGGTCGAGAAGTTGGTATCTCACCAGTCTCATAAGCTGGAGCTCTCCATAAGAGAGTCGTAGGTTCGAGTCCTACCCCCGCTA	GAGTATAAAGATAGTATACCTCCACGTGGTTATACTTGGATAACGCTAAATTACTAT		22	94
ERR2597371.16923348	1	148	62	Met	CAT	0	0	57.5		61	5	|GAGTATA|AAG|ATAGTAT|ACC|T|CC|ACGT|GGT|TATACTT|GG|ATAACG|CTAAA|TTACTAT|	CGCGGGGTCGAGAAGTTGGTATCTCACCAGTCTCATAAGCTGGAGCTCTCCATAAGAGAGTCGTAGGTTCGAGTCCTACCCCCGCTA	GAGTATAAAGATAGTATACCTCCACGTGGTTATACTTGGATAACGCTAAATTACTAT		22	94
ERR2597442.13024804	1	4	90	Met	CAT	0	0	57.5		91	147	|GAGTATA|AAG|ATAGTAT|ACC|T|CC|ACGT|GGT|TATACTT|GG|ATAACG|CTAAA|TTACTAT|	CGCGGGGTCGAGAAGTTGGTATCTCACCAGTCTCATAAGCTGGAGCTCTCCATAAGAGAGTCGTAGGTTCGAGTCCTACCCCCGCTA	GAGTATAAAGATAGTATACCTCCACGTGGTTATACTTGGATAACGCTAAATTACTAT		22	94
ERR2597368.6878692	1	145	59	Met	CAT	0	0	57.5		58	2	|GAGTATA|AAG|ATAGTAT|ACC|T|CC|ACGT|GGT|TATACTT|GG|ATAACG|CTAAA|TTACTAT|	CGCGGGGTCGAGAAGTTGGTATCTCACCAGTCTCATAAGCTGGAGCTCTCCATAAGAGAGTCGTAGGTTCGAGTCCTACCCCCGCTA	GAGTATAAAGATAGTATACCTCCACGTGGTTATACTTGGATAACGCTAAATTACTAT		22	94
ERR2597368.6879836	1	145	59	Met	CAT	0	0	57.5		58	2	|GAGTATA|AAG|ATAGTAT|ACC|T|CC|ACGT|GGT|TATACTT|GG|ATAACG|CTAAA|TTACTAT|	CGCGGGGTCGAGAAGTTGGTATCTCACCAGTCTCATAAGCTGGAGCTCTCCATAAGAGAGTCGTAGGTTCGAGTCCTACCCCCGCTA	GAGTATAAAGATAGTATACCTCCACGTGGTTATACTTGGATAACGCTAAATTACTAT		22	94
ERR2597406.14782277	1	298	212	Met	CAT	0	0	57.5		211	155	|GAGTATA|AAG|ATAGTAT|ACC|T|CC|ACGT|GGT|TATACTT|GG|ATAACG|CTAAA|TTACTAT|	CGCGGGGTCGAGAAGTTGGTATCTCACCAGTCTCATAAGCTGGAGCTCTCCATAAGAGAGTCGTAGGTTCGAGTCCTACCCCCGCTA	GAGTATAAAGATAGTATACCTCCACGTGGTTATACTTGGATAACGCTAAATTACTAT		22	94
ERR2597432.14786219	1	147	61	Met	CAT	0	0	57.5		60	4	|GAGTATA|AAG|ATAGTAT|ACC|T|CC|ACGT|GGT|TATACTT|GG|ATAACG|CTAAA|TTACTAT|	CGCGGGGTCGAGAAGTTGGTATCTCACCAGTCTCATAAGCTGGAGCTCTCCATAAGAGAGTCGTAGGTTCGAGTCCTACCCCCGCTA	GAGTATAAAGATAGTATACCTCCACGTGGTTATACTTGGATAACGCTAAATTACTAT		22	94
ERR2597436.14434935	1	1	79	Met	CAT	0	0	38.8		83	139	|GAGTATA|AAG|ATAGTAT|ACC|T|CC|ACGT|GGT|TATACTT|GG|ATAACG|CTAAA|TTACTAT|	GGTCGAGAAGTTGGTATCTCACCAGTCTCATAAGCTGGAGCTCCTCATAAGGGAGTCGTAGGTTCGAGTCCTACCCCCG	GAGTATAAAGATAGTATACCTCCACGTGGTTATACTTGGATAACGCTAAATTACTAT		22	263
ERR2597498.39672698	1	297	226	Met	CAT	0	0	56.0		225	169	|GAGTATA|AAG|ATAGTAT|ACC|T|CC|ACGT|GGT|TATACTT|GG|ATAACG|CTAAA|TTACTAT|	GCGGGGTAGAGCAGAGGTAGCTCGTCAGTCTCATAAGCTGAAGGTCGGTGGTTCGAATCCACCCCCACGCTA	GAGTATAAAGATAGTATACCTCCACGTGGTTATACTTGGATAACGCTAAATTACTAT		22	307
ERR2597486.10016043	2	282	211	Met	CAT	0	0	56.0		210	154	|GAGTATA|AAG|ATAGTAT|ACC|T|CC|ACGT|GGT|TATACTT|GG|ATAACG|CTAAA|TTACTAT|	GCGGGGTAGAGCAGAGGTAGCTCGTCAGTCTCATAAGCTGAAGGTCGGTGGTTCGAATCCACCCCCACGCTA	GAGTATAAAGATAGTATACCTCCACGTGGTTATACTTGGATAACGCTAAATTACTAT		22	307
ERR2597409.5183868	1	21	92	Met	CAT	0	0	56.0		93	149	|GAGTATA|AAG|ATAGTAT|ACC|T|CC|ACGT|GGT|TATACTT|GG|ATAACG|CTAAA|TTACTAT|	GCGGGGTAGAGCAGAGGTAGCTCGTCAGTCTCATAAGCTGAAGGTCGGTGGTTCGAATCCACCCCCACGCTA	GAGTATAAAGATAGTATACCTCCACGTGGTTATACTTGGATAACGCTAAATTACTAT		22	307
ERR2597408.16698798	1	172	243	Met	CAT	0	0	56.0		244	300	|GAGTATA|AAG|ATAGTAT|ACC|T|CC|ACGT|GGT|TATACTT|GG|ATAACG|CTAAA|TTACTAT|	GCGGGGTAGAGCAGAGGTAGCTCGTCAGTCTCATAAGCTGAAGGTCGGTGGTTCGAATCCACCCCCACGCTA	GAGTATAAAGATAGTATACCTCCACGTGGTTATACTTGGATAACGCTAAATTACTAT		22	307
ERR2245459.21511225	1	301	215	Met	CAT	0	0	60.8		214	158	|GAGTATA|AAG|ATAGTAT|ACC|T|CC|ACGT|GGT|TATACTT|GG|ATAACG|CTAAA|TTACTAT|	CGCGGGGTCGAGAAGTTGGTATCTCACCAGTCTCATAAGCTGGAGCTCCCCATAAGGGAGTCGTAGGTTCGAGTCCTACCCCCGCTA	GAGTATAAAGATAGTATACCTCCACGTGGTTATACTTGGATAACGCTAAATTACTAT		22	360
ERR2245485.27519652	1	144	58	Met	CAT	0	0	60.8		57	1	|GAGTATA|AAG|ATAGTAT|ACC|T|CC|ACGT|GGT|TATACTT|GG|ATAACG|CTAAA|TTACTAT|	CGCGGGGTCGAGAAGTTGGTATCTCACCAGTCTCATAAGCTGGAGCTCCCCATAAGGGAGTCGTAGGTTCGAGTCCTACCCCCGCTA	GAGTATAAAGATAGTATACCTCCACGTGGTTATACTTGGATAACGCTAAATTACTAT		22	360
ERR2597378.4385695	1	1	75	Met	CAT	0	0	28.0		79	135	|GAGTATA|AAG|ATAGTAT|ACC|T|CC|ACGT|GGT|TATACTT|GG|ATAACG|CTAAA|TTACTAT|	GAGAAGTTGGTATCTCACCAGTCTCATAAGCTGGAGCTCTCCATAAGAGAGTCGTAGGTTCGAGTCCTACCCCCG	GAGTATAAAGATAGTATACCTCCACGTGGTTATACTTGGATAACGCTAAATTACTAT		22	401
ERR2597386.17290856	1	1	75	Met	CAT	0	0	28.0		79	135	|GAGTATA|AAG|ATAGTAT|ACC|T|CC|ACGT|GGT|TATACTT|GG|ATAACG|CTAAA|TTACTAT|	GAGAAGTTGGTATCTCACCAGTCTCATAAGCTGGAGCTCTCCATAAGAGAGTCGTAGGTTCGAGTCCTACCCCCG	GAGTATAAAGATAGTATACCTCCACGTGGTTATACTTGGATAACGCTAAATTACTAT		22	401
ERR2597386.17292548	1	1	75	Met	CAT	0	0	28.0		79	135	|GAGTATA|AAG|ATAGTAT|ACC|T|CC|ACGT|GGT|TATACTT|GG|ATAACG|CTAAA|TTACTAT|	GAGAAGTTGGTATCTCACCAGTCTCATAAGCTGGAGCTCTCCATAAGAGAGTCGTAGGTTCGAGTCCTACCCCCG	GAGTATAAAGATAGTATACCTCCACGTGGTTATACTTGGATAACGCTAAATTACTAT		22	401
ERR2597403.18161578	1	152	228	Met	CAT	0	0	34.1		232	288	|GAGTATA|AAG|ATAGTAT|ACC|T|CC|ACGT|GGT|TATACTT|GG|ATAACG|CTAAA|TTACTAT|	TCGAGAAGTTGGTATCTCACCAGTCTCATAAGCTGGAGCTCTCCATAAGAGAGTCGTAGGTTCGAGTCCTACCCCCG	GAGTATAAAGATAGTATACCTCCACGTGGTTATACTTGGATAACGCTAAATTACTAT		22	527
ERR2597369.17373994	1	301	225	Met	CAT	0	0	34.1		221	165	|GAGTATA|AAG|ATAGTAT|ACC|T|CC|ACGT|GGT|TATACTT|GG|ATAACG|CTAAA|TTACTAT|	TCGAGAAGTTGGTATCTCACCAGTCTCATAAGCTGGAGCTCTCCATAAGAGAGTCGTAGGTTCGAGTCCTACCCCCG	GAGTATAAAGATAGTATACCTCCACGTGGTTATACTTGGATAACGCTAAATTACTAT		22	527
ERR2597385.2487778	1	301	225	Met	CAT	0	0	34.1		221	165	|GAGTATA|AAG|ATAGTAT|ACC|T|CC|ACGT|GGT|TATACTT|GG|ATAACG|CTAAA|TTACTAT|	TCGAGAAGTTGGTATCTCACCAGTCTCATAAGCTGGAGCTCTCCATAAGAGAGTCGTAGGTTCGAGTCCTACCCCCG	GAGTATAAAGATAGTATACCTCCACGTGGTTATACTTGGATAACGCTAAATTACTAT		22	527
ERR2245461.15902986	1	21	93	Met	CAT	0	0	57.9		94	150	|GAGTATA|AAG|ATAGTAT|ACC|T|CC|ACGT|GGT|TATACTT|GG|ATAACG|CTAAA|TTACTAT|	CGCGGGGTAGAGCAGAGGTAGCTCGTCAGTCTCATAAGCTGAAGGTCGGCGGTTCGAATCCGCCCCCACGCTA	GAGTATAAAGATAGTATACCTCCACGTGGTTATACTTGGATAACGCTAAATTACTAT		22	555
ERR2245466.26864070	1	136	64	Met	CAT	0	0	57.9		63	7	|GAGTATA|AAG|ATAGTAT|ACC|T|CC|ACGT|GGT|TATACTT|GG|ATAACG|CTAAA|TTACTAT|	CGCGGGGTAGAGCAGAGGTAGCTCGTCAGTCTCATAAGCTGAAGGTCGGCGGTTCGAATCCGCCCCCACGCTA	GAGTATAAAGATAGTATACCTCCACGTGGTTATACTTGGATAACGCTAAATTACTAT		22	555
ERR2245466.26864696	1	136	64	Met	CAT	0	0	57.9		63	7	|GAGTATA|AAG|ATAGTAT|ACC|T|CC|ACGT|GGT|TATACTT|GG|ATAACG|CTAAA|TTACTAT|	CGCGGGGTAGAGCAGAGGTAGCTCGTCAGTCTCATAAGCTGAAGGTCGGCGGTTCGAATCCGCCCCCACGCTA	GAGTATAAAGATAGTATACCTCCACGTGGTTATACTTGGATAACGCTAAATTACTAT		22	555
ERR2597386.15131371	1	152	227	Met	CAT	0	0	35.3		231	287	|GAGTATA|AAG|ATAGTAT|ACC|T|CC|ACGT|GGT|TATACTT|GG|ATAACG|CTAAA|TTACTAT|	AGAGAAGTTGGTATCTCACCAGTCTCATAAGCTGGAGCTCCTCATAAGGGAGTCGTAGGTTCGAGTCCTACCCCCG	GAGTATAAAGATAGTATACCTCCACGTGGTTATACTTGGATAACGCTAAATTACTAT		22	561
ERR2597386.15131404	1	152	227	Met	CAT	0	0	35.3		231	287	|GAGTATA|AAG|ATAGTAT|ACC|T|CC|ACGT|GGT|TATACTT|GG|ATAACG|CTAAA|TTACTAT|	AGAGAAGTTGGTATCTCACCAGTCTCATAAGCTGGAGCTCCTCATAAGGGAGTCGTAGGTTCGAGTCCTACCCCCG	GAGTATAAAGATAGTATACCTCCACGTGGTTATACTTGGATAACGCTAAATTACTAT		22	561
ERR2597386.15131449	1	152	227	Met	CAT	0	0	35.3		231	287	|GAGTATA|AAG|ATAGTAT|ACC|T|CC|ACGT|GGT|TATACTT|GG|ATAACG|CTAAA|TTACTAT|	AGAGAAGTTGGTATCTCACCAGTCTCATAAGCTGGAGCTCCTCATAAGGGAGTCGTAGGTTCGAGTCCTACCCCCG	GAGTATAAAGATAGTATACCTCCACGTGGTTATACTTGGATAACGCTAAATTACTAT		22	561
ERR2597373.6449304	1	1	75	Met	CAT	0	0	31.3		79	135	|GAGTATA|AAG|ATAGTAT|ACC|T|CC|ACGT|GGT|TATACTT|GG|ATAACG|CTAAA|TTACTAT|	GAGAAGTTGGTATCTCACCAGTCTCATAAGCTGGAGCTCCCCATAAGGGAGTCGTAGGTTCGAGTCCTACCCCCG	GAGTATAAAGATAGTATACCTCCACGTGGTTATACTTGGATAACGCTAAATTACTAT		22	584
ERR2597373.6452136	1	1	75	Met	CAT	0	0	31.3		79	135	|GAGTATA|AAG|ATAGTAT|ACC|T|CC|ACGT|GGT|TATACTT|GG|ATAACG|CTAAA|TTACTAT|	GAGAAGTTGGTATCTCACCAGTCTCATAAGCTGGAGCTCCCCATAAGGGAGTCGTAGGTTCGAGTCCTACCCCCG	GAGTATAAAGATAGTATACCTCCACGTGGTTATACTTGGATAACGCTAAATTACTAT		22	584
ERR2597364.4711969	1	301	221	Met	CAT	0	0	41.5		217	161	|GAGTATA|AAG|ATAGTAT|ACC|T|CC|ACGT|GGT|TATACTT|GG|ATAACG|CTAAA|TTACTAT|	GGGGTCGAGAAGTTGGTATCTCACCAGTCTCATAAGCTGGAGCTCTCCATAAGAGAGTCGTAGGTTCGAGTCCTACCCCCG	GAGTATAAAGATAGTATACCTCCACGTGGTTATACTTGGATAACGCTAAATTACTAT		22	666
ERR2597473.3630612	1	2	82	Met	CAT	0	0	41.5		86	142	|GAGTATA|AAG|ATAGTAT|ACC|T|CC|ACGT|GGT|TATACTT|GG|ATAACG|CTAAA|TTACTAT|	GGGGTCGAGAAGTTGGTATCTCACCAGTCTCATAAGCTGGAGCTCTCCATAAGAGAGTCGTAGGTTCGAGTCCTACCCCCG	GAGTATAAAGATAGTATACCTCCACGTGGTTATACTTGGATAACGCTAAATTACTAT		22	666
ERR2597498.12791944	1	2	67	Met	CAT	0	0	48.0		71	127	|GAGTATA|AAG|ATAGTAT|ACC|T|CC|ACGT|GGT|TATACTT|GG|ATAACG|CTAAA|TTACTAT|	GGGTAGAGCAGAGGTAGCTCGTCAGTCTCATAAGCTGAAGGTCGGTGGTTCGAATCCACCCCCACG	GAGTATAAAGATAGTATACCTCCACGTGGTTATACTTGGATAACGCTAAATTACTAT		22	691
ERR2597444.14170284	1	3	68	Met	CAT	0	0	48.0		72	128	|GAGTATA|AAG|ATAGTAT|ACC|T|CC|ACGT|GGT|TATACTT|GG|ATAACG|CTAAA|TTACTAT|	GGGTAGAGCAGAGGTAGCTCGTCAGTCTCATAAGCTGAAGGTCGGTGGTTCGAATCCACCCCCACG	GAGTATAAAGATAGTATACCTCCACGTGGTTATACTTGGATAACGCTAAATTACTAT		22	691
ERR2245449.40323108	1	1	62	Met	CAT	0	0	39.8		66	122	|GAGTATA|AAG|ATAGTAT|ACC|T|CC|ACGT|GGT|TATACTT|GG|ATAACG|CTAAA|TTACTAT|	AGAGCAGAGGTAGCTCGTCAGTCTCATAAGCTGAAGGTCGGCGGTTCGAATCCGCCCCCACG	GAGTATAAAGATAGTATACCTCCACGTGGTTATACTTGGATAACGCTAAATTACTAT		22	806
ERR2597509.17812209	1	1	62	Met	CAT	0	0	39.8		66	122	|GAGTATA|AAG|ATAGTAT|ACC|T|CC|ACGT|GGT|TATACTT|GG|ATAACG|CTAAA|TTACTAT|	AGAGCAGAGGTAGCTCGTCAGTCTCATAAGCTGAAGGTCGGCGGTTCGAATCCGCCCCCACG	GAGTATAAAGATAGTATACCTCCACGTGGTTATACTTGGATAACGCTAAATTACTAT		22	806
ERR2597469.10329355	1	148	62	Met	CAT	0	0	51.3		61	5	|GAGTATA|AAG|ATAGTAT|ACC|T|CC|ACGT|GGT|TATACTT|GG|ATAACG|CTAAA|TTACTAT|	CGCAGGGTTGAGAAGTTGGTATCTCACCAGTCTCATAAGCTGGAGCTCCTCATAAGGGAGTCGCAGGTTCGAGTCCTGCCTCCGCTA	GAGTATAAAGATAGTATACCTCCACGTGGTTATACTTGGATAACGCTAAATTACTAT		22	871
ERR2597404.30315018	1	298	212	Met	CAT	0	0	51.3		211	155	|GAGTATA|AAG|ATAGTAT|ACC|T|CC|ACGT|GGT|TATACTT|GG|ATAACG|CTAAA|TTACTAT|	CGCAGGGTTGAGAAGTTGGTATCTCACCAGTCTCATAAGCTGGAGCTCCTCATAAGGGAGTCGCAGGTTCGAGTCCTGCCTCCGCTA	GAGTATAAAGATAGTATACCTCCACGTGGTTATACTTGGATAACGCTAAATTACTAT		22	871
ERR2597403.21166181	1	1	76	Met	CAT	0	0	29.6		80	136	|GAGTATA|AAG|ATAGTAT|ACC|T|CC|ACGT|GGT|TATACTT|GG|ATAACG|CTAAA|TTACTAT|	CGAGAAGTTGGTATCTCACCAGTCTCATAAGCTGGAGCTCTCCATAAGAGAGTCGTAGGTTCGAGTCCTACCCCCG	GAGTATAAAGATAGTATACCTCCACGTGGTTATACTTGGATAACGCTAAATTACTAT		22	979
ERR2597437.3208500	1	152	227	Met	CAT	0	0	29.6		231	287	|GAGTATA|AAG|ATAGTAT|ACC|T|CC|ACGT|GGT|TATACTT|GG|ATAACG|CTAAA|TTACTAT|	CGAGAAGTTGGTATCTCACCAGTCTCATAAGCTGGAGCTCTCCATAAGAGAGTCGTAGGTTCGAGTCCTACCCCCG	GAGTATAAAGATAGTATACCTCCACGTGGTTATACTTGGATAACGCTAAATTACTAT		22	979
SRR7182028.6766243	1	145	218	Met	CAT	0	0	64.2		219	275	|GAGTATA|AAG|ATAGTAT|ACC|T|CC|ACGT|GGT|TATACTT|GG|ATAACG|CTAAA|TTACTAT|	GCGTAGGGTAGAGCAGAGGTAGCTCGTCAGTCTCATAAGCTGAAGGTCGGCGGTTCGAATCCGCCCCTACGCTA	GAGTATAAAGATAGTATACCTCCACGTGGTTATACTTGGATAACGCTAAATTACTAT		22	1005
SRR7182028.6777582	1	145	218	Met	CAT	0	0	64.2		219	275	|GAGTATA|AAG|ATAGTAT|ACC|T|CC|ACGT|GGT|TATACTT|GG|ATAACG|CTAAA|TTACTAT|	GCGTAGGGTAGAGCAGAGGTAGCTCGTCAGTCTCATAAGCTGAAGGTCGGCGGTTCGAATCCGCCCCTACGCTA	GAGTATAAAGATAGTATACCTCCACGTGGTTATACTTGGATAACGCTAAATTACTAT		22	1005
ERR2597486.37966835	1	2	90	Met	CAT	0	0	54.9		89	145	|GAGTATA|AAG|ATAGTAT|ACC|T|CC|ACGT|GGT|TATACTT|GG|ATAACG|CTAAA|TTACTAT|	TGCGGGGTCGAGAAGTTGGTATCTCACCAGTCTCATAAGCTGGAGCTCTCCATAAGAGAGTCGTAGGTTCGAGTCCTACCCCCGCTAGA	GAGTATAAAGATAGTATACCTCCACGTGGTTATACTTGGATAACGCTAAATTACTAT		22	1022
ERR2597399.12730150	1	5	93	Met	CAT	0	0	54.9		92	148	|GAGTATA|AAG|ATAGTAT|ACC|T|CC|ACGT|GGT|TATACTT|GG|ATAACG|CTAAA|TTACTAT|	TGCGGGGTCGAGAAGTTGGTATCTCACCAGTCTCATAAGCTGGAGCTCTCCATAAGAGAGTCGTAGGTTCGAGTCCTACCCCCGCTAGA	GAGTATAAAGATAGTATACCTCCACGTGGTTATACTTGGATAACGCTAAATTACTAT		22	1022
ERR2597505.30190486	1	302	236	Met	CAT	0	0	48.0		235	179	|GAGTATA|AAG|ATAGTAT|ACC|T|CC|ACGT|GGT|TATACTT|GG|ATAACG|CTAAA|TTACTAT|	GTAGAGCAGAGGTAGCTCGTCAGTCTCATAAGCTGAAGGTCGGCGGTTCGAATCCGCCCCCACGCTA	GAGTATAAAGATAGTATACCTCCACGTGGTTATACTTGGATAACGCTAAATTACTAT		22	1098
ERR2597509.38157214	1	302	236	Met	CAT	0	0	48.0		235	179	|GAGTATA|AAG|ATAGTAT|ACC|T|CC|ACGT|GGT|TATACTT|GG|ATAACG|CTAAA|TTACTAT|	GTAGAGCAGAGGTAGCTCGTCAGTCTCATAAGCTGAAGGTCGGCGGTTCGAATCCGCCCCCACGCTA	GAGTATAAAGATAGTATACCTCCACGTGGTTATACTTGGATAACGCTAAATTACTAT		22	1098
ERR2597469.9838123	1	167	91	Met	CAT	0	0	15.3	pseudo	87	31	|GAGTATA|AAG|ATAGTAT|ACC|T|CC|ACGT|GGT|TATACTT|GG|ATAACG|CTAAA|TTACTAT|	AGATACAACAATCTTATCACCAGTCTCATAAGCTGGAGCTCCTCATAAGGGAGTCGCAGGTTCGAGTCCTGCCTCCG	GAGTATAAAGATAGTATACCTCCACGTGGTTATACTTGGATAACGCTAAATTACTAT		22	1132
ERR2597469.9840976	1	167	91	Met	CAT	0	0	15.3	pseudo	87	31	|GAGTATA|AAG|ATAGTAT|ACC|T|CC|ACGT|GGT|TATACTT|GG|ATAACG|CTAAA|TTACTAT|	AGATACAACAATCTTATCACCAGTCTCATAAGCTGGAGCTCCTCATAAGGGAGTCGCAGGTTCGAGTCCTGCCTCCG	GAGTATAAAGATAGTATACCTCCACGTGGTTATACTTGGATAACGCTAAATTACTAT		22	1132
ERR2245467.15854201	2	135	64	Met	CAT	0	0	55.4		63	7	|GAGTATA|AAG|ATAGTAT|ACC|T|CC|ACGT|GGT|TATACTT|GG|ATAACG|CTAAA|TTACTAT|	GCGGGGTAGAGCAGAGGTAGCTCGTCAGTCTCATAAGCTGAAGGTCGGTGGTTCGAATCCGCCCCCACGCTA	GAGTATAAAGATAGTATACCTCCACGTGGTTATACTTGGATAACGCTAAATTACTAT		22	1147
ERR2597422.19202892	2	283	212	Met	CAT	0	0	55.4		211	155	|GAGTATA|AAG|ATAGTAT|ACC|T|CC|ACGT|GGT|TATACTT|GG|ATAACG|CTAAA|TTACTAT|	GCGGGGTAGAGCAGAGGTAGCTCGTCAGTCTCATAAGCTGAAGGTCGGTGGTTCGAATCCGCCCCCACGCTA	GAGTATAAAGATAGTATACCTCCACGTGGTTATACTTGGATAACGCTAAATTACTAT		22	1147
ERR2597476.675036	1	1	60	Met	CAT	0	0	27.2		64	120	|GAGTATA|AAG|ATAGTAT|ACC|T|CC|ACGT|GGT|TATACTT|GG|ATAACG|CTAAA|TTACTAT|	AGCAGAGGTAGCTCGTCAGTCTCATAAGCTGAAGGTCGGTGGTTCGAATCCACCCCCACG	GAGTATAAAGATAGTATACCTCCACGTGGTTATACTTGGATAACGCTAAATTACTAT		22	1282
ERR2597527.10524173	2	302	240	Met	CAT	0	0	25.4	pseudo	236	180	|GAGTATA|AAG|ATAGTAT|ACC|T|CC|ACGT|GGT|TATACTT|GG|ATAACG|CTAAA|TTACTAT|	TAGAGCAGAGGTAGCTCGTCAGGCTCATAAGCTTGAGGTCGGCGGTTCGAATCCTCCCCCACG	GAGTATAAAGATAGTATACCTCCACGTGGTTATACTTGGATAACGCTAAATTACTAT		22	1408
ERR2597506.12742623	1	152	74	Met	CAT	0	0	37.0		70	14	|GAGTATA|AAG|ATAGTAT|ACC|T|CC|ACGT|GGT|TATACTT|GG|ATAACG|CTAAA|TTACTAT|	GGTCGAGAAGTTGGTATCTCACCAGTCTCATAAGCTGGAGCTCTCCATAAGAGAGTCGTAGGTTCGAGTCCTACCCCCG	GAGTATAAAGATAGTATACCTCCACGTGGTTATACTTGGATAACGCTAAATTACTAT		22	1445
ERR2597369.18979595	1	136	207	Met	CAT	0	0	30.5	pseudo	208	264	|GAGTATA|AAG|ATAGTAT|ACC|T|CC|ACGT|GGT|TATACTT|GG|ATAACG|CTAAA|TTACTAT|	GAGAGTTACTATTGCGGTAGCTCGTCAGTCTCATAAGCTGAAGGTCGGTGGTTCGAATCCACCCCCACGCTA	GAGTATAAAGATAGTATACCTCCACGTGGTTATACTTGGATAACGCTAAATTACTAT		22	1657
ERR2597361.3033638	2	161	98	Met	CAT	0	0	27.6		94	38	|GAGTATA|AAG|ATAGTAT|ACC|T|CC|ACGT|GGT|TATACTT|GG|ATAACG|CTAAA|TTACTAT|	GGAGTTAGCAGGTAGCTCGTCAGTCTCATAAGCTGAAGGTCGGTGGTTCGAATCCGTCCCCACG	GAGTATAAAGATAGTATACCTCCACGTGGTTATACTTGGATAACGCTAAATTACTAT		22	1702
ERR2597476.4000863	1	290	219	Met	CAT	0	0	51.9		218	162	|GAGTATA|AAG|ATAGTAT|ACC|T|CC|ACGT|GGT|TATACTT|GG|ATAACG|CTAAA|TTACTAT|	GCGGGGTAGGGCAGAGGTAGCTCGTCAGTCTCATAAGCTGAAGGTCGGTGGTTCGAATCCACCCCCACGCTA	GAGTATAAAGATAGTATACCTCCACGTGGTTATACTTGGATAACGCTAAATTACTAT		22	1860
ERR2245448.43889488	1	153	98	Met	CAT	0	0	22.6		94	38	|GAGTATA|AAG|ATAGTAT|ACC|T|CC|ACGT|GGT|TATACTT|GG|ATAACG|CTAAA|TTACTAT|	GGGGTAGCTCGTCAGGCTCATAACCTGGAGGTCGTGTGGTTCGAATCCCACTCCCG	GAGTATAAAGATAGTATACCTCCACGTGGTTATACTTGGATAACGCTAAATTACTAT		22	2078
ERR2597513.4477974	1	299	213	Met	CAT	0	0	43.0		212	156	|GAGTATA|AAG|ATAGTAT|ACC|T|CC|ACGT|GGT|TATACTT|GG|ATAACG|CTAAA|TTACTAT|	CGCAGGGTCGAGAAGTTGATATCTCACCAGTCTCATAAGCTGGAGCTCCTCATAAGGGAGTCGCTGGTTCTAGTCCAGCCCCTGCTA	GAGTATAAAGATAGTATACCTCCACGTGGTTATACTTGGATAACGCTAAATTACTAT		22	2216
ERR2597384.3236780	1	172	84	Met	CAT	0	0	25.5		80	24	|GAGTATA|AAG|ATAGTAT|ACC|T|CC|ACGT|GGT|TATACTT|GG|ATAACG|CTAAA|TTACTAT|	TGGAATATAAGTTTTATCAAGTGGTATCTCACCAGTCTCATAAGCTGGAGCTCCTCATAAGGGAGTCGCAGGTTCGAGTCCTGCTCCCG	GAGTATAAAGATAGTATACCTCCACGTGGTTATACTTGGATAACGCTAAATTACTAT		22	2344
ERR2245487.33510291	1	152	69	Met	CAT	0	0	48.1		68	12	|GAGTATA|AAG|ATAGTAT|ACC|T|CC|ACGT|GGT|TATACTT|GG|ATAACG|CTAAA|TTACTAT|	AGGGTCGAGAAGTTGGTATCTCACCAGTCTCATAAGCTGGAGCTCCTCATAAGGGAGTCGTAGGTTCGAGTCCTACCCCCGCTA	GAGTATAAAGATAGTATACCTCCACGTGGTTATACTTGGATAACGCTAAATTACTAT		22	2510
ERR2597486.12543567	1	153	79	Met	CAT	0	0	23.3		75	19	|GAGTATA|AAG|ATAGTAT|ACC|T|CC|ACGT|GGT|TATACTT|GG|ATAACG|CTAAA|TTACTAT|	AGGAAGTTGGTATCTCACCAGTCTCATAAGCTGGAGCTCTCCATAAGAGAGTCGTAGGTTCGAGTCCTACCCCCG	GAGTATAAAGATAGTATACCTCCACGTGGTTATACTTGGATAACGCTAAATTACTAT		22	2601
JS_AP1_S143_scaffold_158329	7	7995	7907	Met	CAT	0	0	60.7		7908	7852	|GAGTATA|AAG|ATAGTAT|ACC|T|CC|ACGT|GGT|TATACTT|GG|ATAACG|CTAAA|TTACTAT|	TGCGGGGTAGAGAAGTTGGTATCTCACCAGTCTCATAAGCTGGAGCTCCTCATAAGGGAGTCGTAGGTTCGAGTCCTACCCCCGCTAGA	GAGTATAAAGATAGTATACCTCCACGTGGTTATACTTGGATAACGCTAAATTACTAT	4.0	22	2624
ERR2597510.19598284	1	141	76	Met	CAT	0	0	46.8		72	16	|GAGTATA|AAG|ATAGTAT|ACC|T|CC|ACGT|GGT|TATACTT|GG|ATAACG|CTAAA|TTACTAT|	GGGTAGAGCAGAGGTAGCTCGTCAGTCTCATAAGCTGGAGGTCGGCGGTTCGAATCCGCCCCCACG	GAGTATAAAGATAGTATACCTCCACGTGGTTATACTTGGATAACGCTAAATTACTAT		22	3041
ERR2597365.12293224	1	146	218	Met	CAT	0	0	23.0	pseudo	222	278	|GAGTATA|AAG|ATAGTAT|ACC|T|CC|ACGT|GGT|TATACTT|GG|ATAACG|CTAAA|TTACTAT|	TAGCGTNGTATCTCACCAGTCTCATAAGCTGGAGCTCTCCATAAGAGAGTCGTAGGTTCGAGTCCTACCCCCG	GAGTATAAAGATAGTATACCTCCACGTGGTTATACTTGGATAACGCTAAATTACTAT		22	3104
ERR2597498.39335508	1	151	213	Met	CAT	0	0	44.9		217	273	|GAGTATA|AAG|ATAGTAT|ACC|T|CC|ACGT|GGT|TATACTT|GG|ATAACG|CTAAA|TTACTAT|	TAGAGCAGAGGTAGCTCGTCAGTCTCATAAGCTGAAGGTCGGCGGTTCGAATCCGCCCCCACG	GAGTATAAAGATAGTATACCTCCACGTGGTTATACTTGGATAACGCTAAATTACTAT		22	3236
ERR2597405.24146669	1	149	215	Met	CAT	0	0	18.2	pseudo	219	275	|GAGTATA|AAG|ATAGTAT|ACC|T|CC|ACGT|GGT|TATACTT|GG|ATAACG|CTAAA|TTACTAT|	TAGATCTCACCAGTCTCATAAGCTGGAGCTCCCCATAAGGGAGTCGTAGGTTCGAGTCCTACCCCCG	GAGTATAAAGATAGTATACCTCCACGTGGTTATACTTGGATAACGCTAAATTACTAT		22	3529
ERR2597517.10179584	1	153	94	Met	CAT	0	0	28.2		90	34	|GAGTATA|AAG|ATAGTAT|ACC|T|CC|ACGT|GGT|TATACTT|GG|ATAACG|CTAAA|TTACTAT|	TACAGAGGTAGCTCGTCAGTCTCATAAGCTGAAGGTCGGTGGTTCGAATCCACCCCCACG	GAGTATAAAGATAGTATACCTCCACGTGGTTATACTTGGATAACGCTAAATTACTAT		22	3545
ERR2597498.22702143	1	157	243	Met	CAT	0	0	52.1		244	300	|GAGTATA|AAG|ATAGTAT|ACC|T|CC|ACGT|GGT|TATACTT|GG|ATAACG|CTAAA|TTACTAT|	CGCGGGGTTGAGAAGTTGGTATCTCACCAGTCTCATAAGCTGGAGCTCCTCATAAGGGAGTCGTAGGTTCGAGTCCTGCTCCCGCTA	GAGTATAAAGATAGTATACCTCCACGTGGTTATACTTGGATAACGCTAAATTACTAT		22	3585
ERR2597498.30942127	2	170	104	Met	CAT	0	0	24.1		103	47	|GAGTATA|AAG|ATAGTAT|ACC|T|CC|ACGT|GGT|TATACTT|GG|ATAACG|CTAAA|TTACTAT|	GCGATCCACTGATTATGAGTCAGTCTCATAAGCTGAAGGTCGGCGGTTCGAATCCGCCCCCACGCTA	GAGTATAAAGATAGTATACCTCCACGTGGTTATACTTGGATAACGCTAAATTACTAT		22	3642
ERR2597365.17186314	1	293	222	Met	CAT	0	0	54.4		221	165	|GAGTATA|AAG|ATAGTAT|ACC|T|CC|ACGT|GGT|TATACTT|GG|ATAACG|CTAAA|TTACTAT|	GCGGGGTAGAGCAGAGGTAGCTCGTCAGTCTCATAAGCTGAAGGTCGGTGGTTCGAGTCCGCCCCCACGCTA	GAGTATAAAGATAGTATACCTCCACGTGGTTATACTTGGATAACGCTAAATTACTAT		22	3771
ERR2597408.22499340	1	149	63	Met	CAT	0	0	37.1		62	6	|GAGTATA|AAG|ATAGTAT|ACC|T|CC|ACGT|GGT|TATACTT|GG|ATAACG|CTAAA|TTACTAT|	CGCGGGGTCGAGAAGTTGGTATCTCACCAGTCTCATAAGCTGGCGCTCTCCATAAGAGAGTCGTAGGTTCGAGTCCTACACCGGCTA	GAGTATAAAGATAGTATACCTCCACGTGGTTATACTTGGATAACGCTAAATTACTAT		22	3949
ERR2597498.55174026	1	152	77	Met	CAT	0	0	27.3		73	17	|GAGTATA|AAG|ATAGTAT|ACC|T|CC|ACGT|GGT|TATACTT|GG|ATAACG|CTAAA|TTACTAT|	GGAGATGTTGGTATCTCACCAGTCTCATAAGCTGGAGCTCCTCATAAGGGAGTCGTAGGTTCGAGTCCTGCTCCCG	GAGTATAAAGATAGTATACCTCCACGTGGTTATACTTGGATAACGCTAAATTACTAT		22	4094
ERR2597377.3759461	1	161	86	Met	CAT	0	0	17.0	pseudo	82	26	|GAGTATA|AAG|ATAGTAT|ACC|T|CC|ACGT|GGT|TATACTT|GG|ATAACG|CTAAA|TTACTAT|	AGACAAGTATGTATCTCACCAGTCTCATAAGCTGGAGCTCTCCATAAGAGAGTCGTAGGTTCGAGTCCTACCCCCG	GAGTATAAAGATAGTATACCTCCACGTGGTTATACTTGGATAACGCTAAATTACTAT		22	4186
ERR2245470.22204811	1	154	68	Met	CAT	0	0	49.0		67	11	|GAGTATA|AAG|ATAGTAT|ACC|T|CC|ACGT|GGT|TATACTT|GG|ATAACG|CTAAA|TTACTAT|	CCTGGGGTCGAGAAGTTGGTATCTCACCAGTCTCATAAGCTGGAGCTCCTCATAAGGGAGTCGCTGGTTCGAGTCCAGCCCCCGCTA	GAGTATAAAGATAGTATACCTCCACGTGGTTATACTTGGATAACGCTAAATTACTAT		22	4313
ERR2245466.26864368	1	132	67	Met	CAT	0	0	47.4		63	7	|GAGTATA|AAG|ATAGTAT|ACC|T|CC|ACGT|GGT|TATACTT|GG|ATAACG|CTAAA|TTACTAT|	GGGTAGAGCAGAGGTAGCTCGTCAGTCTCATGAGCTGAAGGTCGGCGGTTCGAATCCGCCCCCACG	GAGTATAAAGATAGTATACCTCCACGTGGTTATACTTGGATAACGCTAAATTACTAT		22	4543
SRR2329666.3201766	1	2	78	Met	CAT	0	0	35.2		82	138	|GAGTATA|AAG|ATAGTAT|ACC|T|CC|ACGT|GGT|TATACTT|GG|ATAACG|CTAAA|TTACTAT|	TCGAGAAGTTGGTATCTCACCAGTCTCATAAGCTGGAGCTCCTCATAAGGGAGTCGCTGGTTCGAGTCCAGCCCCCG	GAGTATAAAGATAGTATACCTCCACGTGGTTATACTTGGATAACGCTAAATTACTAT		22	4680
ERR2245467.14030220	3	167	100	Met	CAT	0	0	26.2		96	40	|GAGTATA|AAG|ATAGTAT|ACC|T|CC|ACGT|GGT|TATACTT|GG|ATAACG|CTAAA|TTACTAT|	TATGAGTCAGTTGCTCTAGCTCGTCAGTCTCATAAGCTGAAGGTCGGTGGTTCGAATCCGCCCCCACG	GAGTATAAAGATAGTATACCTCCACGTGGTTATACTTGGATAACGCTAAATTACTAT		22	4781
ERR2597498.40780904	1	152	76	Met	CAT	0	0	32.6		72	16	|GAGTATA|AAG|ATAGTAT|ACC|T|CC|ACGT|GGT|TATACTT|GG|ATAACG|CTAAA|TTACTAT|	TTGAGAAGTTGGTATCTCACCAGTCTCATAAGCTGGAGCTCCTCATAAGGGAGTCGTAGGTTCGAGTCCTGCTCCCG	GAGTATAAAGATAGTATACCTCCACGTGGTTATACTTGGATAACGCTAAATTACTAT		22	4832
ERR2245466.665066	1	142	221	Met	CAT	0	0	25.3		225	281	|GAGTATA|AAG|ATAGTAT|ACC|T|CC|ACGT|GGT|TATACTT|GG|ATAACG|CTAAA|TTACTAT|	GATAGTAATTGTTGGTATCTCACCAGTCTCATAAGCTGGAGCTCTCCATAAGAGAGTCGTAGGTTCGAGTCCTACCCCCG	GAGTATAAAGATAGTATACCTCCACGTGGTTATACTTGGATAACGCTAAATTACTAT		22	4875
ERR2597441.918986	1	153	79	Met	CAT	0	0	26.1		75	19	|GAGTATA|AAG|ATAGTAT|ACC|T|CC|ACGT|GGT|TATACTT|GG|ATAACG|CTAAA|TTACTAT|	TGGAAGTTGGTATCTCACCAGTCTCATAAGCTGGAGCTCTCCATAAGAGAGTCGTAGGTTCGAGTCCTACCCCCG	GAGTATAAAGATAGTATACCTCCACGTGGTTATACTTGGATAACGCTAAATTACTAT		22	4897
ERR2597365.31321357	1	142	71	Met	CAT	0	0	52.4		70	14	|GAGTATA|AAG|ATAGTAT|ACC|T|CC|ACGT|GGT|TATACTT|GG|ATAACG|CTAAA|TTACTAT|	GCGGGGTAGAGCAGAGGTAGCTCGTCAGTCTCATACGCTGAAGGTCGGTGGTTCGAATCCGCCCCCACGCTA	GAGTATAAAGATAGTATACCTCCACGTGGTTATACTTGGATAACGCTAAATTACTAT		22	4928
ERR2597371.16926912	1	147	62	Met	CAT	0	0	45.3		61	5	|GAGTATA|AAG|ATAGTAT|ACC|T|CC|ACGT|GGT|TATACTT|GG|ATAACG|CTAAA|TTACTAT|	GCGGGGGCGAGAAGTTGGTATCTCACCAGTCTCATAAGCTGGAGCTCTCCATAAGAGAGTCGTAGGTTCGAGTCCTACCCCCGCTA	GAGTATAAAGATAGTATACCTCCACGTGGTTATACTTGGATAACGCTAAATTACTAT		22	5080
ERR2597498.27806771	1	1	81	Met	CAT	0	0	36.1		85	141	|GAGTATA|AAG|ATAGTAT|ACC|T|CC|ACGT|GGT|TATACTT|GG|ATAACG|CTAAA|TTACTAT|	GGGGTTGAGAAGTTGGTATCTCACCAGTCTCATAAGCTGGAGCTCCTCATAAGGGAGTCGTAGGTTCGAGTCCTGCTCCCG	GAGTATAAAGATAGTATACCTCCACGTGGTTATACTTGGATAACGCTAAATTACTAT		22	5189
ERR2597430.8831332	1	141	202	Met	CAT	0	0	27.8	pseudo	206	262	|GAGTATA|AAG|ATAGTAT|ACC|T|CC|ACGT|GGT|TATACTT|GG|ATAACG|CTAAA|TTACTAT|	GGAAGAGTTACAGCTCGTCAGTCTCATAAGCTGAAGGTCGGTGGTTCGAATCCGCCCCCACG	GAGTATAAAGATAGTATACCTCCACGTGGTTATACTTGGATAACGCTAAATTACTAT		22	5352
SRR2329877.1603545	1	150	62	Met	CAT	0	0	56.0		63	7	|GAGTATA|AAG|ATAGTAT|ACC|T|CC|ACGT|GGT|TATACTT|GG|ATAACG|CTAAA|TTACTAT|	TGCGGGGTCGAGAAGTTGGTATCTCACCAGTCTCATAAGCTGGAGCTCCTCATAAGGGAGTCGCTGGTTCGAGTCCAGCCCCCGCTAGA	GAGTATAAAGATAGTATACCTCCACGTGGTTATACTTGGATAACGCTAAATTACTAT		22	5465
ERR2597440.3817820	1	158	244	Met	CAT	0	0	53.4		245	301	|GAGTATA|AAG|ATAGTAT|ACC|T|CC|ACGT|GGT|TATACTT|GG|ATAACG|CTAAA|TTACTAT|	CGCGGGGTCGAGAAGTTGGTATCTCACCAGTCACATAAGCTGGAGCTCTCCATAAGAGAGGCGTAGGTTCGAGTCCTACCCCCGCTA	GAGTATAAAGATAGTATACCTCCACGTGGTTATACTTGGATAACGCTAAATTACTAT		22	5539
ERR2245472.27573399	1	141	78	Met	CAT	0	0	44.9		74	18	|GAGTATA|AAG|ATAGTAT|ACC|T|CC|ACGT|GGT|TATACTT|GG|ATAACG|CTAAA|TTACTAT|	GGTAGAGCAGAGGTAGCTCATCAGGCTCATAACCTGAAGGTCGTGTGTTCGATTCACGCCCCCG	GAGTATAAAGATAGTATACCTCCACGTGGTTATACTTGGATAACGCTAAATTACTAT		22	5568
ERR2597367.7225928	1	148	215	Met	CAT	0	0	39.8	pseudo	216	272	|GAGTATA|AAG|ATAGTAT|ACC|T|CC|ACGT|GGT|TATACTT|GG|ATAACG|CTAAA|TTACTAT|	GCCGGAGCAGAGGTAGCTCGTCGGGCTCATAACCCGGAGGCCGGAGGTTCGAGTCCGCCCCCACGCTA	GAGTATAAAGATAGTATACCTCCACGTGGTTATACTTGGATAACGCTAAATTACTAT		22	5715
ERR2597504.12075473	1	103	180	Ser	GGA	0	0	27.6	pseudo	181	237	|GAGTATA|AAG|ATAGTAT|ACC|T|CC|ACGT|GGT|TATACTT|GG|ATAACG|CTAAA|TTACTAT|	AGCAGGATAGGCGAATCGAACGCCCATATCCAGCTTGGAAGGCTGGCATAGTCGTAGGTTCGAGTCCTACCCCCGCTA	GAGTATAAAGATAGTATACCTCCACGTGGTTATACTTGGATAACGCTAAATTACTAT		22	2384
ERR2597517.1275509	1	302	247	Ser	CGA	0	0	20.3		246	190	|GAGTATA|AAG|ATAGTAT|ACC|T|CC|ACGT|GGT|TATACTT|GG|ATAACG|CTAAA|TTACTAT|	GTAGCTCGTCAGTCTCATAAGCTGAAGGTCGGTGGTTCGAATCCACCCCCACGCTA	GAGTATAAAGATAGTATACCTCCACGTGGTTATACTTGGATAACGCTAAATTACTAT		22	2513
ERR2597370.15083133	1	139	205	Ser	CGA	0	0	33.5		206	262	|GAGTATA|AAG|ATAGTAT|ACC|T|CC|ACGT|GGT|TATACTT|GG|ATAACG|CTAAA|TTACTAT|	GCGTGAGAAACACAGCTCGTCAGTCTCATAAGCTGAAGGTCGGCGGTTCGAATCCGCCCGCACGCTA	GAGTATAAAGATAGTATACCTCCACGTGGTTATACTTGGATAACGCTAAATTACTAT		22	3767
ERR2597531.18348965	1	152	207	Ser	CGA	0	0	21.0		208	264	|GAGTATA|AAG|ATAGTAT|ACC|T|CC|ACGT|GGT|TATACTT|GG|ATAACG|CTAAA|TTACTAT|	GTAGCTCGTCAGTCTCATAAGCTGAAGGTCGGCGGTTCGAATCCGCCCCCACGCTA	GAGTATAAAGATAGTATACCTCCACGTGGTTATACTTGGATAACGCTAAATTACTAT		22	3952
ERR2597498.5133287	1	301	243	Ser	CGA	0	0	26.1		242	186	|GAGTATA|AAG|ATAGTAT|ACC|T|CC|ACGT|GGT|TATACTT|GG|ATAACG|CTAAA|TTACTAT|	GAGGTAGCTCGTCAGTCTCATAAGCTGAAGGTCGGTGGTTCGAATCCACCCCCACGCTA	GAGTATAAAGATAGTATACCTCCACGTGGTTATACTTGGATAACGCTAAATTACTAT		22	4559
ERR2597531.704800	1	94	189	Ser	GGA	0	0	22.2		190	246	|GAGTATA|AAG|ATAGTAT|ACC|T|CC|ACGT|GGT|TATACTT|GG|ATAACG|CTAAA|TTACTAT|	AGCAGGATAGGCGAATCGAACGCCCATATCCAGCTTGGAAGGCTGGCATAATAACCATCCATAAGAGAGTCGTAGGTTCGAGTCCTACCCCCGCTA	GAGTATAAAGATAGTATACCTCCACGTGGTTATACTTGGATAACGCTAAATTACTAT		22	4755
ERR2597435.15114976	1	150	213	Ser	CGA	0	0	28.2		212	268	|GAGTATA|AAG|ATAGTAT|ACC|T|CC|ACGT|GGT|TATACTT|GG|ATAACG|CTAAA|TTACTAT|	CTAGAGGTAGCTCGTCAGTCTCATAAGCTGAAGGTCGGCGGTTCGAATCCGCCCCCACGCTAGA	GAGTATAAAGATAGTATACCTCCACGTGGTTATACTTGGATAACGCTAAATTACTAT		22	5300
ERR2597403.27286359	1	131	194	Tyr	ATA	0	0	20.7	pseudo	195	251	|GAGTATA|AAG|ATAGTAT|ACC|T|CC|ACGT|GGT|TATACTT|GG|ATAACG|CTAAA|TTACTAT|	AGCAGGATAGGCGAATCGAACGCTCTCCATAAGAGAGTCGTAGGTTCGAGTCCTACCCCCGCTA	GAGTATAAAGATAGTATACCTCCACGTGGTTATACTTGGATAACGCTAAATTACTAT		22	3592
ERR2597510.51512918	1	1	67	Undet	NNN	0	0	12.6	pseudo	71	127	|GAGTATA|AAG|ATAGTAT|ACC|T|CC|ACGT|GGT|TATACTT|GG|ATAACG|CTAAA|TTACTAT|	GGTATCTCACCAGTCTCATAAGCTGGAGCTCTCCATAAGAGAGTCGTAGGTTCGAGTCCTACCCCCG	GAGTATAAAGATAGTATACCTCCACGTGGTTATACTTGGATAACGCTAAATTACTAT		22	1563
ERR2597444.17596613	1	302	226	Undet	NNN	0	0	34.3		225	169	|GAGTATA|AAG|ATAGTAT|ACC|T|CC|ACGT|GGT|TATACTT|GG|ATAACG|CTAAA|TTACTAT|	AGAAGTTGGTATCTCACCAGTCTCATAAGCTGGAGCTCTCCATAAGAGAGGCGTAGGTTCGAGTCCTACCCCCGCTA	GAGTATAAAGATAGTATACCTCCACGTGGTTATACTTGGATAACGCTAAATTACTAT		22	1752
ERR2597510.51513620	1	1	67	Undet	NNN	0	0	11.9	pseudo	71	127	|GAGTATA|AAG|ATAGTAT|ACC|T|CC|ACGT|GGT|TATACTT|GG|ATAACG|CTAAA|TTACTAT|	GGTATCTCACCAGTCTCATAAGCTGGAGCTCTCCATAAGAGAGCCGTAGGTTCGAGTCCTACCCCCG	GAGTATAAAGATAGTATACCTCCACGTGGTTATACTTGGATAACGCTAAATTACTAT		22	1854
ERR2245484.15557260	1	131	194	Undet	NNN	0	0	20.7		195	251	|GAGTATA|AAG|ATAGTAT|ACC|T|CC|ACGT|GGT|TATACTT|GG|ATAACG|CTAAA|TTACTAT|	GCGTGGGGGCGGATTCGAACCCTCATAAGCTGAAGGTCGGCGGTTCGAATCCGCCCCCACGCTA	GAGTATAAAGATAGTATACCTCCACGTGGTTATACTTGGATAACGCTAAATTACTAT		22	1925
ERR2597472.7561711	1	1	70	Undet	NNN	0	0	21.5	pseudo	74	130	|GAGTATA|AAG|ATAGTAT|ACC|T|CC|ACGT|GGT|TATACTT|GG|ATAACG|CTAAA|TTACTAT|	GTTGGTATCTCACCAGTCTCATAAGCTGGAGCTCCTCATAAGGGAGTCGCAGGTTCGAGTCCTGCCTCCG	GAGTATAAAGATAGTATACCTCCACGTGGTTATACTTGGATAACGCTAAATTACTAT		22	2138
ERR2597451.3746816	1	153	85	Undet	NNN	0	0	22.0	pseudo	81	25	|GAGTATA|AAG|ATAGTAT|ACC|T|CC|ACGT|GGT|TATACTT|GG|ATAACG|CTAAA|TTACTAT|	TAGGTATCTCACCAGTCTCATAAGCTGGAGCTCTCCATAAGAGAGTCGTAGGTTCGAGTCCTACCCCCG	GAGTATAAAGATAGTATACCTCCACGTGGTTATACTTGGATAACGCTAAATTACTAT		22	2164
ERR2597471.15472130	1	162	89	Undet	NNN	0	0	16.2	pseudo	85	29	|GAGTATA|AAG|ATAGTAT|ACC|T|CC|ACGT|GGT|TATACTT|GG|ATAACG|CTAAA|TTACTAT|	TAACCTAACAGTCTCACCAGTCTCATAAGCTGGAGCTCCTCATAAGGGAGTCGCAGGTTCGAGTCCTGCCTCCG	GAGTATAAAGATAGTATACCTCCACGTGGTTATACTTGGATAACGCTAAATTACTAT		22	2209
ERR2597448.3123509	1	155	82	Undet	NNN	0	0	21.6	pseudo	78	22	|GAGTATA|AAG|ATAGTAT|ACC|T|CC|ACGT|GGT|TATACTT|GG|ATAACG|CTAAA|TTACTAT|	TATTGTTGGTATCTCACCAGTCTCATAAGCTGGAGCTCTCCATAAGAGAGTCGTAGGTTCGAGTCCTACCCCCG	GAGTATAAAGATAGTATACCTCCACGTGGTTATACTTGGATAACGCTAAATTACTAT		22	2269
ERR2597476.4309571	1	146	202	Undet	NNN	0	0	23.1	pseudo	206	262	|GAGTATA|AAG|ATAGTAT|ACC|T|CC|ACGT|GGT|TATACTT|GG|ATAACG|CTAAA|TTACTAT|	TAGGCTAGCTCGTCAGTCTCATAAGCTGAAGGTCGGTGGTTCGAATCCACCCCCACG	GAGTATAAAGATAGTATACCTCCACGTGGTTATACTTGGATAACGCTAAATTACTAT		22	2712
ERR2245461.17356860	1	152	206	Undet	NNN	0	0	19.4	pseudo	210	266	|GAGTATA|AAG|ATAGTAT|ACC|T|CC|ACGT|GGT|TATACTT|GG|ATAACG|CTAAA|TTACTAT|	AGGTAGCTCGTCAGTCTCATAAGCTGAAGGTCGGCGGTTCGAACCCGCCCCCACG	GAGTATAAAGATAGTATACCTCCACGTGGTTATACTTGGATAACGCTAAATTACTAT		22	2951
ERR2597383.18514895	1	141	216	Undet	NNN	0	0	15.2	pseudo	220	276	|GAGTATA|AAG|ATAGTAT|ACC|T|CC|ACGT|GGT|TATACTT|GG|ATAACG|CTAAA|TTACTAT|	TATAGACGCTTTATCTCACCAGTCTCATAAGCTGGAGCTCTCCATAAGAGAGTCGTAGGTTCGAGTCCTACCCCCG	GAGTATAAAGATAGTATACCTCCACGTGGTTATACTTGGATAACGCTAAATTACTAT		22	3634
ERR2597504.22674149	1	302	233	Undet	NNN	0	0	18.9	pseudo	229	173	|GAGTATA|AAG|ATAGTAT|ACC|T|CC|ACGT|GGT|TATACTT|GG|ATAACG|CTAAA|TTACTAT|	GTTGGTATCTCACCAGTCTCATAAGCTGGAGCTCTCCATAAGAGAGTCGTAGGTTCGAGTCCTACCCCCG	GAGTATAAAGATAGTATACCTCCACGTGGTTATACTTGGATAACGCTAAATTACTAT		22	4501
ERR2597459.1685884	1	1	70	Undet	NNN	0	0	21.7	pseudo	74	130	|GAGTATA|AAG|ATAGTAT|ACC|T|CC|ACGT|GGT|TATACTT|GG|ATAACG|CTAAA|TTACTAT|	GTTGGTATCTCACCAGTCTCATAAGCTGGAGCTCCTCATAAGGGAGTCGCAGGTTCGAGTCCTGCCCCCG	GAGTATAAAGATAGTATACCTCCACGTGGTTATACTTGGATAACGCTAAATTACTAT		22	4562
ERR2597370.7479027	1	163	86	Undet	NNN	0	0	14.4	pseudo	82	26	|GAGTATA|AAG|ATAGTAT|ACC|T|CC|ACGT|GGT|TATACTT|GG|ATAACG|CTAAA|TTACTAT|	GGTAAACTTTCCGTATCTCACCAGTCTCATAAGCTGGAGCTCTCCATAAGAGAGTCGTAGGTTCGAGTCCTACCCCCG	GAGTATAAAGATAGTATACCTCCACGTGGTTATACTTGGATAACGCTAAATTACTAT		22	4862
ERR2597455.15043502	1	1	74	Undet	NNN	0	0	26.3		75	131	|GAGTATA|AAG|ATAGTAT|ACC|T|CC|ACGT|GGT|TATACTT|GG|ATAACG|CTAAA|TTACTAT|	AGTTGGTATCTCACCAGTCTCATAAGCTGGAGCTCTCCATAAGAGAGTCGTAGGTTCGAGTCCTACCCCCGCTA	GAGTATAAAGATAGTATACCTCCACGTGGTTATACTTGGATAACGCTAAATTACTAT		22	5092
SRR5976187.14279267	2	300	229	Undet	NNN	0	0	18.5	pseudo	225	169	|GAGTATA|AAG|ATAGTAT|ACC|T|CC|ACGT|GGT|TATACTT|GG|ATAACG|CTAAA|TTACTAT|	AAGTTGGTATCTCACCAGTCTCATAAGCTGGAGCTCCTCATAAGGAAGTCGCTGGTTCGAGTCCAGCCCTCG	GAGTATAAAGATAGTATACCTCCACGTGGTTATACTTGGATAACGCTAAATTACTAT		22	5736
ERR2245461.31479232	1	152	80	Undet	NNN	0	0	25.4		76	20	|GAGTATA|AAG|ATAGTAT|ACC|T|CC|ACGT|GGT|TATACTT|GG|ATAACG|CTAAA|TTACTAT|	TAAGTTGGTATCTCACCAGTCTCATAAGCTGGAGCTCTCCATAAGAGAGTCGTAGGTTCGAGTCCTACCCCCG	GAGTATAAAGATAGTATACCTCCACGTGGTTATACTTGGATAACGCTAAATTACTAT		22	5773
ERR2245477.23478748	1	297	222	Undet	NNN	0	0	24.7	pseudo	223	167	|GAGTATA|AAG|ATAGTAT|ACC|T|CC|ACGT|GGT|TATACTT|GG|ATAACG|CTAAA|TTACTAT|	TGCGGGGTAGACTGGAGAGGTTCCAGCTCGTGCTGATAAGCCGATCTACGTGGGTTCGAATCTCACCCCCGCTAGA	GAGTATAAAGATAGTATACCTCCACGTGGTTATACTTGGATAACGCTAAATTACTAT		22	5806
SRR5976184.3942109	1	290	217	Pro	TGG	0	0	47.8		216	161	|GAGTTTC|AAG|AAGTAAA|ACC|T|CC|ACGT|GGT|GAAACTT|GG|GTAATG|CTAA|TTTACTT|	CAGGGTGTGATCGAATTGGTTAAGACTCTACATTTGGAGTGTAGGAATTGTGGGTTCGAGTCCCACCACCCTGA	GAGTTTCAAGAAGTAAAACCTCCACGTGGTGAAACTTGGGTAATGCTAATTTACTT		23	31
SRR5976184.4463469	1	155	228	Pro	TGG	0	0	47.8		229	284	|GAGTTTC|AAG|AAGTAAA|ACC|T|CC|ACGT|GGT|GAAACTT|GG|GTAATG|CTAA|TTTACTT|	CAGGGTGTGATCGAATTGGTTAAGACTCTACATTTGGAGTGTAGGAATTGTGGGTTCGAGTCCCACCACCCTGA	GAGTTTCAAGAAGTAAAACCTCCACGTGGTGAAACTTGGGTAATGCTAATTTACTT		23	31
SRR5666659.2285300	1	280	207	Pro	TGG	0	0	47.8		206	151	|GAGTTTC|AAG|AAGTAAA|ACC|T|CC|ACGT|GGT|GAAACTT|GG|GTAATG|CTAA|TTTACTT|	CAGGGTGTGATCGAATTGGTTAAGACTCTACATTTGGAGTGTAGGAATTGTGGGTTCGAGTCCCACCACCCTGA	GAGTTTCAAGAAGTAAAACCTCCACGTGGTGAAACTTGGGTAATGCTAATTTACTT		23	31
SRR5666659.2661511	1	144	71	Pro	TGG	0	0	47.8		70	15	|GAGTTTC|AAG|AAGTAAA|ACC|T|CC|ACGT|GGT|GAAACTT|GG|GTAATG|CTAA|TTTACTT|	CAGGGTGTGATCGAATTGGTTAAGACTCTACATTTGGAGTGTAGGAATTGTGGGTTCGAGTCCCACCACCCTGA	GAGTTTCAAGAAGTAAAACCTCCACGTGGTGAAACTTGGGTAATGCTAATTTACTT		23	31
SRR5666659.3740556	1	289	216	Pro	TGG	0	0	47.8		215	160	|GAGTTTC|AAG|AAGTAAA|ACC|T|CC|ACGT|GGT|GAAACTT|GG|GTAATG|CTAA|TTTACTT|	CAGGGTGTGATCGAATTGGTTAAGACTCTACATTTGGAGTGTAGGAATTGTGGGTTCGAGTCCCACCACCCTGA	GAGTTTCAAGAAGTAAAACCTCCACGTGGTGAAACTTGGGTAATGCTAATTTACTT		23	31
SRR5666659.3742225	1	289	216	Pro	TGG	0	0	47.8		215	160	|GAGTTTC|AAG|AAGTAAA|ACC|T|CC|ACGT|GGT|GAAACTT|GG|GTAATG|CTAA|TTTACTT|	CAGGGTGTGATCGAATTGGTTAAGACTCTACATTTGGAGTGTAGGAATTGTGGGTTCGAGTCCCACCACCCTGA	GAGTTTCAAGAAGTAAAACCTCCACGTGGTGAAACTTGGGTAATGCTAATTTACTT		23	31
SRR5666659.4810044	1	161	234	Pro	TGG	0	0	47.8		235	290	|GAGTTTC|AAG|AAGTAAA|ACC|T|CC|ACGT|GGT|GAAACTT|GG|GTAATG|CTAA|TTTACTT|	CAGGGTGTGATCGAATTGGTTAAGACTCTACATTTGGAGTGTAGGAATTGTGGGTTCGAGTCCCACCACCCTGA	GAGTTTCAAGAAGTAAAACCTCCACGTGGTGAAACTTGGGTAATGCTAATTTACTT		23	31
SRR5666659.7164017	1	130	57	Pro	TGG	0	0	47.8		56	1	|GAGTTTC|AAG|AAGTAAA|ACC|T|CC|ACGT|GGT|GAAACTT|GG|GTAATG|CTAA|TTTACTT|	CAGGGTGTGATCGAATTGGTTAAGACTCTACATTTGGAGTGTAGGAATTGTGGGTTCGAGTCCCACCACCCTGA	GAGTTTCAAGAAGTAAAACCTCCACGTGGTGAAACTTGGGTAATGCTAATTTACTT		23	31
SRR5666659.7874446	1	140	67	Pro	TGG	0	0	47.8		66	11	|GAGTTTC|AAG|AAGTAAA|ACC|T|CC|ACGT|GGT|GAAACTT|GG|GTAATG|CTAA|TTTACTT|	CAGGGTGTGATCGAATTGGTTAAGACTCTACATTTGGAGTGTAGGAATTGTGGGTTCGAGTCCCACCACCCTGA	GAGTTTCAAGAAGTAAAACCTCCACGTGGTGAAACTTGGGTAATGCTAATTTACTT		23	31
SRR5666659.10662732	1	149	76	Pro	TGG	0	0	47.8		75	20	|GAGTTTC|AAG|AAGTAAA|ACC|T|CC|ACGT|GGT|GAAACTT|GG|GTAATG|CTAA|TTTACTT|	CAGGGTGTGATCGAATTGGTTAAGACTCTACATTTGGAGTGTAGGAATTGTGGGTTCGAGTCCCACCACCCTGA	GAGTTTCAAGAAGTAAAACCTCCACGTGGTGAAACTTGGGTAATGCTAATTTACTT		23	31
SRR5666659.10669844	1	149	76	Pro	TGG	0	0	47.8		75	20	|GAGTTTC|AAG|AAGTAAA|ACC|T|CC|ACGT|GGT|GAAACTT|GG|GTAATG|CTAA|TTTACTT|	CAGGGTGTGATCGAATTGGTTAAGACTCTACATTTGGAGTGTAGGAATTGTGGGTTCGAGTCCCACCACCCTGA	GAGTTTCAAGAAGTAAAACCTCCACGTGGTGAAACTTGGGTAATGCTAATTTACTT		23	31
SRR5666659.12429816	1	299	226	Pro	TGG	0	0	47.8		225	170	|GAGTTTC|AAG|AAGTAAA|ACC|T|CC|ACGT|GGT|GAAACTT|GG|GTAATG|CTAA|TTTACTT|	CAGGGTGTGATCGAATTGGTTAAGACTCTACATTTGGAGTGTAGGAATTGTGGGTTCGAGTCCCACCACCCTGA	GAGTTTCAAGAAGTAAAACCTCCACGTGGTGAAACTTGGGTAATGCTAATTTACTT		23	31
SRR5666659.13268645	2	287	214	Pro	TGG	0	0	47.8		213	158	|GAGTTTC|AAG|AAGTAAA|ACC|T|CC|ACGT|GGT|GAAACTT|GG|GTAATG|CTAA|TTTACTT|	CAGGGTGTGATCGAATTGGTTAAGACTCTACATTTGGAGTGTAGGAATTGTGGGTTCGAGTCCCACCACCCTGA	GAGTTTCAAGAAGTAAAACCTCCACGTGGTGAAACTTGGGTAATGCTAATTTACTT		23	31
SRR5666659.13272715	2	287	214	Pro	TGG	0	0	47.8		213	158	|GAGTTTC|AAG|AAGTAAA|ACC|T|CC|ACGT|GGT|GAAACTT|GG|GTAATG|CTAA|TTTACTT|	CAGGGTGTGATCGAATTGGTTAAGACTCTACATTTGGAGTGTAGGAATTGTGGGTTCGAGTCCCACCACCCTGA	GAGTTTCAAGAAGTAAAACCTCCACGTGGTGAAACTTGGGTAATGCTAATTTACTT		23	31
SRR5666659.14636788	1	291	218	Pro	TGG	0	0	47.8		217	162	|GAGTTTC|AAG|AAGTAAA|ACC|T|CC|ACGT|GGT|GAAACTT|GG|GTAATG|CTAA|TTTACTT|	CAGGGTGTGATCGAATTGGTTAAGACTCTACATTTGGAGTGTAGGAATTGTGGGTTCGAGTCCCACCACCCTGA	GAGTTTCAAGAAGTAAAACCTCCACGTGGTGAAACTTGGGTAATGCTAATTTACTT		23	31
SRR5666659.16451916	2	293	220	Pro	TGG	0	0	47.8		219	164	|GAGTTTC|AAG|AAGTAAA|ACC|T|CC|ACGT|GGT|GAAACTT|GG|GTAATG|CTAA|TTTACTT|	CAGGGTGTGATCGAATTGGTTAAGACTCTACATTTGGAGTGTAGGAATTGTGGGTTCGAGTCCCACCACCCTGA	GAGTTTCAAGAAGTAAAACCTCCACGTGGTGAAACTTGGGTAATGCTAATTTACTT		23	31
SRR5666659.17145969	1	13	86	Pro	TGG	0	0	47.8		87	142	|GAGTTTC|AAG|AAGTAAA|ACC|T|CC|ACGT|GGT|GAAACTT|GG|GTAATG|CTAA|TTTACTT|	CAGGGTGTGATCGAATTGGTTAAGACTCTACATTTGGAGTGTAGGAATTGTGGGTTCGAGTCCCACCACCCTGA	GAGTTTCAAGAAGTAAAACCTCCACGTGGTGAAACTTGGGTAATGCTAATTTACTT		23	31
SRR5666659.21909607	1	282	209	Pro	TGG	0	0	47.8		208	153	|GAGTTTC|AAG|AAGTAAA|ACC|T|CC|ACGT|GGT|GAAACTT|GG|GTAATG|CTAA|TTTACTT|	CAGGGTGTGATCGAATTGGTTAAGACTCTACATTTGGAGTGTAGGAATTGTGGGTTCGAGTCCCACCACCCTGA	GAGTTTCAAGAAGTAAAACCTCCACGTGGTGAAACTTGGGTAATGCTAATTTACTT		23	31
SRR5666659.22579576	1	22	95	Pro	TGG	0	0	47.8		96	151	|GAGTTTC|AAG|AAGTAAA|ACC|T|CC|ACGT|GGT|GAAACTT|GG|GTAATG|CTAA|TTTACTT|	CAGGGTGTGATCGAATTGGTTAAGACTCTACATTTGGAGTGTAGGAATTGTGGGTTCGAGTCCCACCACCCTGA	GAGTTTCAAGAAGTAAAACCTCCACGTGGTGAAACTTGGGTAATGCTAATTTACTT		23	31
SRR5666659.22663834	3	299	226	Pro	TGG	0	0	47.8		225	170	|GAGTTTC|AAG|AAGTAAA|ACC|T|CC|ACGT|GGT|GAAACTT|GG|GTAATG|CTAA|TTTACTT|	CAGGGTGTGATCGAATTGGTTAAGACTCTACATTTGGAGTGTAGGAATTGTGGGTTCGAGTCCCACCACCCTGA	GAGTTTCAAGAAGTAAAACCTCCACGTGGTGAAACTTGGGTAATGCTAATTTACTT		23	31
SRR5666659.25004374	1	15	88	Pro	TGG	0	0	47.8		89	144	|GAGTTTC|AAG|AAGTAAA|ACC|T|CC|ACGT|GGT|GAAACTT|GG|GTAATG|CTAA|TTTACTT|	CAGGGTGTGATCGAATTGGTTAAGACTCTACATTTGGAGTGTAGGAATTGTGGGTTCGAGTCCCACCACCCTGA	GAGTTTCAAGAAGTAAAACCTCCACGTGGTGAAACTTGGGTAATGCTAATTTACTT		23	31
SRR5666659.27035758	1	11	84	Pro	TGG	0	0	47.8		85	140	|GAGTTTC|AAG|AAGTAAA|ACC|T|CC|ACGT|GGT|GAAACTT|GG|GTAATG|CTAA|TTTACTT|	CAGGGTGTGATCGAATTGGTTAAGACTCTACATTTGGAGTGTAGGAATTGTGGGTTCGAGTCCCACCACCCTGA	GAGTTTCAAGAAGTAAAACCTCCACGTGGTGAAACTTGGGTAATGCTAATTTACTT		23	31
SRR5666659.27758455	2	137	64	Pro	TGG	0	0	47.8		63	8	|GAGTTTC|AAG|AAGTAAA|ACC|T|CC|ACGT|GGT|GAAACTT|GG|GTAATG|CTAA|TTTACTT|	CAGGGTGTGATCGAATTGGTTAAGACTCTACATTTGGAGTGTAGGAATTGTGGGTTCGAGTCCCACCACCCTGA	GAGTTTCAAGAAGTAAAACCTCCACGTGGTGAAACTTGGGTAATGCTAATTTACTT		23	31
SRR5666659.28268949	2	281	208	Pro	TGG	0	0	47.8		207	152	|GAGTTTC|AAG|AAGTAAA|ACC|T|CC|ACGT|GGT|GAAACTT|GG|GTAATG|CTAA|TTTACTT|	CAGGGTGTGATCGAATTGGTTAAGACTCTACATTTGGAGTGTAGGAATTGTGGGTTCGAGTCCCACCACCCTGA	GAGTTTCAAGAAGTAAAACCTCCACGTGGTGAAACTTGGGTAATGCTAATTTACTT		23	31
SRR5666659.28292204	2	281	208	Pro	TGG	0	0	47.8		207	152	|GAGTTTC|AAG|AAGTAAA|ACC|T|CC|ACGT|GGT|GAAACTT|GG|GTAATG|CTAA|TTTACTT|	CAGGGTGTGATCGAATTGGTTAAGACTCTACATTTGGAGTGTAGGAATTGTGGGTTCGAGTCCCACCACCCTGA	GAGTTTCAAGAAGTAAAACCTCCACGTGGTGAAACTTGGGTAATGCTAATTTACTT		23	31
SRR5666659.28484439	1	167	240	Pro	TGG	0	0	47.8		241	296	|GAGTTTC|AAG|AAGTAAA|ACC|T|CC|ACGT|GGT|GAAACTT|GG|GTAATG|CTAA|TTTACTT|	CAGGGTGTGATCGAATTGGTTAAGACTCTACATTTGGAGTGTAGGAATTGTGGGTTCGAGTCCCACCACCCTGA	GAGTTTCAAGAAGTAAAACCTCCACGTGGTGAAACTTGGGTAATGCTAATTTACTT		23	31
SRR5666660.1853538	1	299	226	Pro	TGG	0	0	47.8		225	170	|GAGTTTC|AAG|AAGTAAA|ACC|T|CC|ACGT|GGT|GAAACTT|GG|GTAATG|CTAA|TTTACTT|	CAGGGTGTGATCGAATTGGTTAAGACTCTACATTTGGAGTGTAGGAATTGTGGGTTCGAGTCCCACCACCCTGA	GAGTTTCAAGAAGTAAAACCTCCACGTGGTGAAACTTGGGTAATGCTAATTTACTT		23	31
SRR5666660.8453765	2	295	222	Pro	TGG	0	0	47.8		221	166	|GAGTTTC|AAG|AAGTAAA|ACC|T|CC|ACGT|GGT|GAAACTT|GG|GTAATG|CTAA|TTTACTT|	CAGGGTGTGATCGAATTGGTTAAGACTCTACATTTGGAGTGTAGGAATTGTGGGTTCGAGTCCCACCACCCTGA	GAGTTTCAAGAAGTAAAACCTCCACGTGGTGAAACTTGGGTAATGCTAATTTACTT		23	31
SRR7686601.20951983	1	156	229	Pro	TGG	0	0	47.8		230	285	|GAGTTTC|AAG|AAGTAAA|ACC|T|CC|ACGT|GGT|GAAACTT|GG|GTAATG|CTAA|TTTACTT|	CAGGGTGTGATCGAATTGGTTAAGACTCTACATTTGGAGTGTAGGAATTGTGGGTTCGAGTCCCACCACCCTGA	GAGTTTCAAGAAGTAAAACCTCCACGTGGTGAAACTTGGGTAATGCTAATTTACTT		23	31
SRR5976180.1501398	1	20	93	Pro	TGG	0	0	47.8		94	149	|GAGTTTC|AAG|AAGTAAA|ACC|T|CC|ACGT|GGT|GAAACTT|GG|GTAATG|CTAA|TTTACTT|	CAGGGTGTGATCGAATTGGTTAAGACTCTACATTTGGAGTGTAGGAATTGTGGGTTCGAGTCCCACCACCCTGA	GAGTTTCAAGAAGTAAAACCTCCACGTGGTGAAACTTGGGTAATGCTAATTTACTT		23	31
SRR5976180.13090945	2	137	64	Pro	TGG	0	0	47.8		63	8	|GAGTTTC|AAG|AAGTAAA|ACC|T|CC|ACGT|GGT|GAAACTT|GG|GTAATG|CTAA|TTTACTT|	CAGGGTGTGATCGAATTGGTTAAGACTCTACATTTGGAGTGTAGGAATTGTGGGTTCGAGTCCCACCACCCTGA	GAGTTTCAAGAAGTAAAACCTCCACGTGGTGAAACTTGGGTAATGCTAATTTACTT		23	31
SRR5976180.14908852	1	130	57	Pro	TGG	0	0	47.8		56	1	|GAGTTTC|AAG|AAGTAAA|ACC|T|CC|ACGT|GGT|GAAACTT|GG|GTAATG|CTAA|TTTACTT|	CAGGGTGTGATCGAATTGGTTAAGACTCTACATTTGGAGTGTAGGAATTGTGGGTTCGAGTCCCACCACCCTGA	GAGTTTCAAGAAGTAAAACCTCCACGTGGTGAAACTTGGGTAATGCTAATTTACTT		23	31
SRR5976180.15966656	1	14	87	Pro	TGG	0	0	47.8		88	143	|GAGTTTC|AAG|AAGTAAA|ACC|T|CC|ACGT|GGT|GAAACTT|GG|GTAATG|CTAA|TTTACTT|	CAGGGTGTGATCGAATTGGTTAAGACTCTACATTTGGAGTGTAGGAATTGTGGGTTCGAGTCCCACCACCCTGA	GAGTTTCAAGAAGTAAAACCTCCACGTGGTGAAACTTGGGTAATGCTAATTTACTT		23	31
SRR5976180.24000097	1	155	228	Pro	TGG	0	0	47.8		229	284	|GAGTTTC|AAG|AAGTAAA|ACC|T|CC|ACGT|GGT|GAAACTT|GG|GTAATG|CTAA|TTTACTT|	CAGGGTGTGATCGAATTGGTTAAGACTCTACATTTGGAGTGTAGGAATTGTGGGTTCGAGTCCCACCACCCTGA	GAGTTTCAAGAAGTAAAACCTCCACGTGGTGAAACTTGGGTAATGCTAATTTACTT		23	31
SRR5976180.25604727	3	140	67	Pro	TGG	0	0	47.8		66	11	|GAGTTTC|AAG|AAGTAAA|ACC|T|CC|ACGT|GGT|GAAACTT|GG|GTAATG|CTAA|TTTACTT|	CAGGGTGTGATCGAATTGGTTAAGACTCTACATTTGGAGTGTAGGAATTGTGGGTTCGAGTCCCACCACCCTGA	GAGTTTCAAGAAGTAAAACCTCCACGTGGTGAAACTTGGGTAATGCTAATTTACTT		23	31
SRR5976180.25859371	1	140	67	Pro	TGG	0	0	47.8		66	11	|GAGTTTC|AAG|AAGTAAA|ACC|T|CC|ACGT|GGT|GAAACTT|GG|GTAATG|CTAA|TTTACTT|	CAGGGTGTGATCGAATTGGTTAAGACTCTACATTTGGAGTGTAGGAATTGTGGGTTCGAGTCCCACCACCCTGA	GAGTTTCAAGAAGTAAAACCTCCACGTGGTGAAACTTGGGTAATGCTAATTTACTT		23	31
SRR218113.669220	2	151	78	Pro	TGG	0	0	47.8		77	22	|GAGTTTC|AAG|AAGTAAA|ACC|T|CC|ACGT|GGT|GAAACTT|GG|GTAATG|CTAA|TTTACTT|	CAGGGTGTGATCGAATTGGTTAAGACTCTACATTTGGAGTGTAGGAATTGTGGGTTCGAGTCCCACCACCCTGA	GAGTTTCAAGAAGTAAAACCTCCACGTGGTGAAACTTGGGTAATGCTAATTTACTT		23	31
ERR2597466.978517	1	161	234	Pro	TGG	0	0	48.8		235	290	|GAGTTTC|AAG|AAGTAAA|ACC|T|CC|ACGT|GGT|GAAACTT|GG|GTAATG|CTAA|TTTACTT|	CAGGGTGTGATCGAATTGGTTAAGACTCTACATTTGGAGTGTAGGAATTGCGGGTTCGAGTCCCGCCACCCTGA	GAGTTTCAAGAAGTAAAACCTCCACGTGGTGAAACTTGGGTAATGCTAATTTACTT		23	65
ERR2597384.8607723	1	20	93	Pro	TGG	0	0	48.8		94	149	|GAGTTTC|AAG|AAGTAAA|ACC|T|CC|ACGT|GGT|GAAACTT|GG|GTAATG|CTAA|TTTACTT|	CAGGGTGTGATCGAATTGGTTAAGACTCTACATTTGGAGTGTAGGAATTGCGGGTTCGAGTCCCGCCACCCTGA	GAGTTTCAAGAAGTAAAACCTCCACGTGGTGAAACTTGGGTAATGCTAATTTACTT		23	65
ERR2597384.13594629	1	2	75	Pro	TGG	0	0	48.8		76	131	|GAGTTTC|AAG|AAGTAAA|ACC|T|CC|ACGT|GGT|GAAACTT|GG|GTAATG|CTAA|TTTACTT|	CAGGGTGTGATCGAATTGGTTAAGACTCTACATTTGGAGTGTAGGAATTGCGGGTTCGAGTCCCGCCACCCTGA	GAGTTTCAAGAAGTAAAACCTCCACGTGGTGAAACTTGGGTAATGCTAATTTACTT		23	65
ERR2597398.9438162	1	157	230	Pro	TGG	0	0	48.8		231	286	|GAGTTTC|AAG|AAGTAAA|ACC|T|CC|ACGT|GGT|GAAACTT|GG|GTAATG|CTAA|TTTACTT|	CAGGGTGTGATCGAATTGGTTAAGACTCTACATTTGGAGTGTAGGAATTGCGGGTTCGAGTCCCGCCACCCTGA	GAGTTTCAAGAAGTAAAACCTCCACGTGGTGAAACTTGGGTAATGCTAATTTACTT		23	65
ERR2597398.9438815	1	157	230	Pro	TGG	0	0	48.8		231	286	|GAGTTTC|AAG|AAGTAAA|ACC|T|CC|ACGT|GGT|GAAACTT|GG|GTAATG|CTAA|TTTACTT|	CAGGGTGTGATCGAATTGGTTAAGACTCTACATTTGGAGTGTAGGAATTGCGGGTTCGAGTCCCGCCACCCTGA	GAGTTTCAAGAAGTAAAACCTCCACGTGGTGAAACTTGGGTAATGCTAATTTACTT		23	65
ERR2597508.50220762	1	15	88	Pro	TGG	0	0	48.8		89	144	|GAGTTTC|AAG|AAGTAAA|ACC|T|CC|ACGT|GGT|GAAACTT|GG|GTAATG|CTAA|TTTACTT|	CAGGGTGTGATCGAATTGGTTAAGACTCTACATTTGGAGTGTAGGAATTGCGGGTTCGAGTCCCGCCACCCTGA	GAGTTTCAAGAAGTAAAACCTCCACGTGGTGAAACTTGGGTAATGCTAATTTACTT		23	65
ERR2597376.7351652	2	292	219	Pro	TGG	0	0	48.8		218	163	|GAGTTTC|AAG|AAGTAAA|ACC|T|CC|ACGT|GGT|GAAACTT|GG|GTAATG|CTAA|TTTACTT|	CAGGGTGTGATCGAATTGGTTAAGACTCTACATTTGGAGTGTAGGAATTGCGGGTTCGAGTCCCGCCACCCTGA	GAGTTTCAAGAAGTAAAACCTCCACGTGGTGAAACTTGGGTAATGCTAATTTACTT		23	65
ERR2597376.9079017	1	15	88	Pro	TGG	0	0	48.8		89	144	|GAGTTTC|AAG|AAGTAAA|ACC|T|CC|ACGT|GGT|GAAACTT|GG|GTAATG|CTAA|TTTACTT|	CAGGGTGTGATCGAATTGGTTAAGACTCTACATTTGGAGTGTAGGAATTGCGGGTTCGAGTCCCGCCACCCTGA	GAGTTTCAAGAAGTAAAACCTCCACGTGGTGAAACTTGGGTAATGCTAATTTACTT		23	65
ERR2597416.12176376	1	19	92	Pro	TGG	0	0	48.8		93	148	|GAGTTTC|AAG|AAGTAAA|ACC|T|CC|ACGT|GGT|GAAACTT|GG|GTAATG|CTAA|TTTACTT|	CAGGGTGTGATCGAATTGGTTAAGACTCTACATTTGGAGTGTAGGAATTGCGGGTTCGAGTCCCGCCACCCTGA	GAGTTTCAAGAAGTAAAACCTCCACGTGGTGAAACTTGGGTAATGCTAATTTACTT		23	65
ERR2597492.15418096	1	22	95	Pro	TGG	0	0	48.8		96	151	|GAGTTTC|AAG|AAGTAAA|ACC|T|CC|ACGT|GGT|GAAACTT|GG|GTAATG|CTAA|TTTACTT|	CAGGGTGTGATCGAATTGGTTAAGACTCTACATTTGGAGTGTAGGAATTGCGGGTTCGAGTCCCGCCACCCTGA	GAGTTTCAAGAAGTAAAACCTCCACGTGGTGAAACTTGGGTAATGCTAATTTACTT		23	65
ERR2597492.17168718	2	136	63	Pro	TGG	0	0	48.8		62	7	|GAGTTTC|AAG|AAGTAAA|ACC|T|CC|ACGT|GGT|GAAACTT|GG|GTAATG|CTAA|TTTACTT|	CAGGGTGTGATCGAATTGGTTAAGACTCTACATTTGGAGTGTAGGAATTGCGGGTTCGAGTCCCGCCACCCTGA	GAGTTTCAAGAAGTAAAACCTCCACGTGGTGAAACTTGGGTAATGCTAATTTACTT		23	65
ERR2597409.19656802	1	150	77	Pro	TGG	0	0	48.8		76	21	|GAGTTTC|AAG|AAGTAAA|ACC|T|CC|ACGT|GGT|GAAACTT|GG|GTAATG|CTAA|TTTACTT|	CAGGGTGTGATCGAATTGGTTAAGACTCTACATTTGGAGTGTAGGAATTGCGGGTTCGAGTCCCGCCACCCTGA	GAGTTTCAAGAAGTAAAACCTCCACGTGGTGAAACTTGGGTAATGCTAATTTACTT		23	65
ERR2597511.12204309	1	159	232	Pro	TGG	0	0	48.8		233	288	|GAGTTTC|AAG|AAGTAAA|ACC|T|CC|ACGT|GGT|GAAACTT|GG|GTAATG|CTAA|TTTACTT|	CAGGGTGTGATCGAATTGGTTAAGACTCTACATTTGGAGTGTAGGAATTGCGGGTTCGAGTCCCGCCACCCTGA	GAGTTTCAAGAAGTAAAACCTCCACGTGGTGAAACTTGGGTAATGCTAATTTACTT		23	65
ERR2597397.30817454	1	171	244	Pro	TGG	0	0	48.8		245	300	|GAGTTTC|AAG|AAGTAAA|ACC|T|CC|ACGT|GGT|GAAACTT|GG|GTAATG|CTAA|TTTACTT|	CAGGGTGTGATCGAATTGGTTAAGACTCTACATTTGGAGTGTAGGAATTGCGGGTTCGAGTCCCGCCACCCTGA	GAGTTTCAAGAAGTAAAACCTCCACGTGGTGAAACTTGGGTAATGCTAATTTACTT		23	65
ERR2597361.8068179	2	150	77	Pro	TGG	0	0	48.8		76	21	|GAGTTTC|AAG|AAGTAAA|ACC|T|CC|ACGT|GGT|GAAACTT|GG|GTAATG|CTAA|TTTACTT|	CAGGGTGTGATCGAATTGGTTAAGACTCTACATTTGGAGTGTAGGAATTGCGGGTTCGAGTCCCGCCACCCTGA	GAGTTTCAAGAAGTAAAACCTCCACGTGGTGAAACTTGGGTAATGCTAATTTACTT		23	65
ERR2597456.1217011	1	12	85	Pro	TGG	0	0	48.8		86	141	|GAGTTTC|AAG|AAGTAAA|ACC|T|CC|ACGT|GGT|GAAACTT|GG|GTAATG|CTAA|TTTACTT|	CAGGGTGTGATCGAATTGGTTAAGACTCTACATTTGGAGTGTAGGAATTGCGGGTTCGAGTCCCGCCACCCTGA	GAGTTTCAAGAAGTAAAACCTCCACGTGGTGAAACTTGGGTAATGCTAATTTACTT		23	65
ERR2597456.2556588	1	166	239	Pro	TGG	0	0	48.8		240	295	|GAGTTTC|AAG|AAGTAAA|ACC|T|CC|ACGT|GGT|GAAACTT|GG|GTAATG|CTAA|TTTACTT|	CAGGGTGTGATCGAATTGGTTAAGACTCTACATTTGGAGTGTAGGAATTGCGGGTTCGAGTCCCGCCACCCTGA	GAGTTTCAAGAAGTAAAACCTCCACGTGGTGAAACTTGGGTAATGCTAATTTACTT		23	65
ERR2597390.11315989	1	13	86	Pro	TGG	0	0	48.8		87	142	|GAGTTTC|AAG|AAGTAAA|ACC|T|CC|ACGT|GGT|GAAACTT|GG|GTAATG|CTAA|TTTACTT|	CAGGGTGTGATCGAATTGGTTAAGACTCTACATTTGGAGTGTAGGAATTGCGGGTTCGAGTCCCGCCACCCTGA	GAGTTTCAAGAAGTAAAACCTCCACGTGGTGAAACTTGGGTAATGCTAATTTACTT		23	65
ERR2597390.16796216	1	140	67	Pro	TGG	0	0	48.8		66	11	|GAGTTTC|AAG|AAGTAAA|ACC|T|CC|ACGT|GGT|GAAACTT|GG|GTAATG|CTAA|TTTACTT|	CAGGGTGTGATCGAATTGGTTAAGACTCTACATTTGGAGTGTAGGAATTGCGGGTTCGAGTCCCGCCACCCTGA	GAGTTTCAAGAAGTAAAACCTCCACGTGGTGAAACTTGGGTAATGCTAATTTACTT		23	65
ERR2597367.18879698	1	168	241	Pro	TGG	0	0	46.5		242	297	|GAGTTTC|AAG|AAGTAAA|ACC|T|CC|ACGT|GGT|GAAACTT|GG|GTAATG|CTAA|TTTACTT|	CAGGGTGTGATCGAATTGGTTAAGACTCTACATTTGGAGTGTAGGAATTGCGGGTTCGAGCCCCGCCACCCTGA	GAGTTTCAAGAAGTAAAACCTCCACGTGGTGAAACTTGGGTAATGCTAATTTACTT		23	148
ERR2597396.32084784	1	300	227	Pro	TGG	0	0	46.5		226	171	|GAGTTTC|AAG|AAGTAAA|ACC|T|CC|ACGT|GGT|GAAACTT|GG|GTAATG|CTAA|TTTACTT|	CAGGGTGTGATCGAATTGGTTAAGACTCTACATTTGGAGTGTAGGAATTGCGGGTTCGAGCCCCGCCACCCTGA	GAGTTTCAAGAAGTAAAACCTCCACGTGGTGAAACTTGGGTAATGCTAATTTACTT		23	148
ERR2597528.24870481	1	14	87	Pro	TGG	0	0	46.5		88	143	|GAGTTTC|AAG|AAGTAAA|ACC|T|CC|ACGT|GGT|GAAACTT|GG|GTAATG|CTAA|TTTACTT|	CAGGGTGTGATCGAATTGGTTAAGACTCTACATTTGGAGTGTAGGAATTGCGGGTTCGAGCCCCGCCACCCTGA	GAGTTTCAAGAAGTAAAACCTCCACGTGGTGAAACTTGGGTAATGCTAATTTACTT		23	148
ERR2597461.14314225	1	15	88	Pro	TGG	0	0	46.5		89	144	|GAGTTTC|AAG|AAGTAAA|ACC|T|CC|ACGT|GGT|GAAACTT|GG|GTAATG|CTAA|TTTACTT|	CAGGGTGTGATCGAATTGGTTAAGACTCTACATTTGGAGTGTAGGAATTGCGGGTTCGAGCCCCGCCACCCTGA	GAGTTTCAAGAAGTAAAACCTCCACGTGGTGAAACTTGGGTAATGCTAATTTACTT		23	148
ERR2597538.19295025	1	19	92	Pro	TGG	0	0	46.5		93	148	|GAGTTTC|AAG|AAGTAAA|ACC|T|CC|ACGT|GGT|GAAACTT|GG|GTAATG|CTAA|TTTACTT|	CAGGGTGTGATCGAATTGGTTAAGACTCTACATTTGGAGTGTAGGAATTGCGGGTTCGAGCCCCGCCACCCTGA	GAGTTTCAAGAAGTAAAACCTCCACGTGGTGAAACTTGGGTAATGCTAATTTACTT		23	148
ERR2597538.19295216	1	19	92	Pro	TGG	0	0	46.5		93	148	|GAGTTTC|AAG|AAGTAAA|ACC|T|CC|ACGT|GGT|GAAACTT|GG|GTAATG|CTAA|TTTACTT|	CAGGGTGTGATCGAATTGGTTAAGACTCTACATTTGGAGTGTAGGAATTGCGGGTTCGAGCCCCGCCACCCTGA	GAGTTTCAAGAAGTAAAACCTCCACGTGGTGAAACTTGGGTAATGCTAATTTACTT		23	148
ERR2597519.8885970	1	170	243	Pro	TGG	0	0	46.5		244	299	|GAGTTTC|AAG|AAGTAAA|ACC|T|CC|ACGT|GGT|GAAACTT|GG|GTAATG|CTAA|TTTACTT|	CAGGGTGTGATCGAATTGGTTAAGACTCTACATTTGGAGTGTAGGAATTGCGGGTTCGAGCCCCGCCACCCTGA	GAGTTTCAAGAAGTAAAACCTCCACGTGGTGAAACTTGGGTAATGCTAATTTACTT		23	148
ERR2597501.4725681	1	161	234	Pro	TGG	0	0	46.5		235	290	|GAGTTTC|AAG|AAGTAAA|ACC|T|CC|ACGT|GGT|GAAACTT|GG|GTAATG|CTAA|TTTACTT|	CAGGGTGTGATCGAATTGGTTAAGACTCTACATTTGGAGTGTAGGAATTGCGGGTTCGAGCCCCGCCACCCTGA	GAGTTTCAAGAAGTAAAACCTCCACGTGGTGAAACTTGGGTAATGCTAATTTACTT		23	148
ERR2597528.16473804	1	133	60	Pro	TGG	0	0	49.7		59	4	|GAGTTTC|AAG|AAGTAAA|ACC|T|CC|ACGT|GGT|GAAACTT|GG|GTAATG|CTAA|TTTACTT|	CAGGGTGTGATCGAATTGGTTAAGACTCTACATTTGGAATGTAGGAATTGTGGGTTCGAGTCCCGCCACCCTGA	GAGTTTCAAGAAGTAAAACCTCCACGTGGTGAAACTTGGGTAATGCTAATTTACTT		23	182
ERR2597436.14644668	1	134	61	Pro	TGG	0	0	49.7		60	5	|GAGTTTC|AAG|AAGTAAA|ACC|T|CC|ACGT|GGT|GAAACTT|GG|GTAATG|CTAA|TTTACTT|	CAGGGTGTGATCGAATTGGTTAAGACTCTACATTTGGAATGTAGGAATTGTGGGTTCGAGTCCCGCCACCCTGA	GAGTTTCAAGAAGTAAAACCTCCACGTGGTGAAACTTGGGTAATGCTAATTTACTT		23	182
ERR2245490.20201907	1	130	57	Pro	TGG	0	0	49.7		56	1	|GAGTTTC|AAG|AAGTAAA|ACC|T|CC|ACGT|GGT|GAAACTT|GG|GTAATG|CTAA|TTTACTT|	CAGGGTGTGATCGAATTGGTTAAGACTCTACATTTGGAATGTAGGAATTGTGGGTTCGAGTCCCGCCACCCTGA	GAGTTTCAAGAAGTAAAACCTCCACGTGGTGAAACTTGGGTAATGCTAATTTACTT		23	182
ERR2597373.9252114	1	15	88	Pro	TGG	0	0	49.7		89	144	|GAGTTTC|AAG|AAGTAAA|ACC|T|CC|ACGT|GGT|GAAACTT|GG|GTAATG|CTAA|TTTACTT|	CAGGGTGTGATCGAATTGGTTAAGACTCTACATTTGGAATGTAGGAATTGTGGGTTCGAGTCCCGCCACCCTGA	GAGTTTCAAGAAGTAAAACCTCCACGTGGTGAAACTTGGGTAATGCTAATTTACTT		23	182
ERR2597510.3144395	1	151	78	Pro	TGG	0	0	49.7		77	22	|GAGTTTC|AAG|AAGTAAA|ACC|T|CC|ACGT|GGT|GAAACTT|GG|GTAATG|CTAA|TTTACTT|	CAGGGTGTGATCGAATTGGTTAAGACTCTACATTTGGAATGTAGGAATTGTGGGTTCGAGTCCCGCCACCCTGA	GAGTTTCAAGAAGTAAAACCTCCACGTGGTGAAACTTGGGTAATGCTAATTTACTT		23	182
SRR5666658.5410061	1	154	227	Pro	TGG	0	0	47.0		228	283	|GAGTTTC|AAG|AAGTAAA|ACC|T|CC|ACGT|GGT|GAAACTT|GG|GTAATG|CTAA|TTTACTT|	CAGGGTGTGATCGAATTGGTTAAGACTCTACATTTGGAATGTAGGAATTGTGGGTTCGAGTCCCGCCATCCTGA	GAGTTTCAAGAAGTAAAACCTCCACGTGGTGAAACTTGGGTAATGCTAATTTACTT		23	250
SRR5666658.26606556	2	284	211	Pro	TGG	0	0	47.0		210	155	|GAGTTTC|AAG|AAGTAAA|ACC|T|CC|ACGT|GGT|GAAACTT|GG|GTAATG|CTAA|TTTACTT|	CAGGGTGTGATCGAATTGGTTAAGACTCTACATTTGGAATGTAGGAATTGTGGGTTCGAGTCCCGCCATCCTGA	GAGTTTCAAGAAGTAAAACCTCCACGTGGTGAAACTTGGGTAATGCTAATTTACTT		23	250
SRR5666658.29705767	2	284	211	Pro	TGG	0	0	47.0		210	155	|GAGTTTC|AAG|AAGTAAA|ACC|T|CC|ACGT|GGT|GAAACTT|GG|GTAATG|CTAA|TTTACTT|	CAGGGTGTGATCGAATTGGTTAAGACTCTACATTTGGAATGTAGGAATTGTGGGTTCGAGTCCCGCCATCCTGA	GAGTTTCAAGAAGTAAAACCTCCACGTGGTGAAACTTGGGTAATGCTAATTTACTT		23	250
SRR5976181.9487806	2	300	227	Pro	TGG	0	0	47.0		226	171	|GAGTTTC|AAG|AAGTAAA|ACC|T|CC|ACGT|GGT|GAAACTT|GG|GTAATG|CTAA|TTTACTT|	CAGGGTGTGATCGAATTGGTTAAGACTCTACATTTGGAATGTAGGAATTGTGGGTTCGAGTCCCGCCATCCTGA	GAGTTTCAAGAAGTAAAACCTCCACGTGGTGAAACTTGGGTAATGCTAATTTACTT		23	250
SRR5976181.16527158	2	298	225	Pro	TGG	0	0	47.0		224	169	|GAGTTTC|AAG|AAGTAAA|ACC|T|CC|ACGT|GGT|GAAACTT|GG|GTAATG|CTAA|TTTACTT|	CAGGGTGTGATCGAATTGGTTAAGACTCTACATTTGGAATGTAGGAATTGTGGGTTCGAGTCCCGCCATCCTGA	GAGTTTCAAGAAGTAAAACCTCCACGTGGTGAAACTTGGGTAATGCTAATTTACTT		23	250
ERR2597459.14944191	1	19	92	Pro	TGG	0	0	44.6		93	148	|GAGTTTC|AAG|AAGTAAA|ACC|T|CC|ACGT|GGT|GAAACTT|GG|GTAATG|CTAA|TTTACTT|	CAGGGTGTGATCGAATTGGTTAAGACTCTACATTTGGAGTGTAGGAATTGTGGGTTCGAGTCCCGCCACCCTGA	GAGTTTCAAGAAGTAAAACCTCCACGTGGTGAAACTTGGGTAATGCTAATTTACTT		23	375
ERR2597391.8632809	1	166	239	Pro	TGG	0	0	44.6		240	295	|GAGTTTC|AAG|AAGTAAA|ACC|T|CC|ACGT|GGT|GAAACTT|GG|GTAATG|CTAA|TTTACTT|	CAGGGTGTGATCGAATTGGTTAAGACTCTACATTTGGAGTGTAGGAATTGTGGGTTCGAGTCCCGCCACCCTGA	GAGTTTCAAGAAGTAAAACCTCCACGTGGTGAAACTTGGGTAATGCTAATTTACTT		23	375
ERR2597382.5978430	1	170	243	Pro	TGG	0	0	44.6		244	299	|GAGTTTC|AAG|AAGTAAA|ACC|T|CC|ACGT|GGT|GAAACTT|GG|GTAATG|CTAA|TTTACTT|	CAGGGTGTGATCGAATTGGTTAAGACTCTACATTTGGAGTGTAGGAATTGTGGGTTCGAGTCCCGCCACCCTGA	GAGTTTCAAGAAGTAAAACCTCCACGTGGTGAAACTTGGGTAATGCTAATTTACTT		23	375
ERR2597390.2550824	1	159	232	Pro	TGG	0	0	44.6		233	288	|GAGTTTC|AAG|AAGTAAA|ACC|T|CC|ACGT|GGT|GAAACTT|GG|GTAATG|CTAA|TTTACTT|	CAGGGTGTGATCGAATTGGTTAAGACTCTACATTTGGAGTGTAGGAATTGTGGGTTCGAGTCCCGCCACCCTGA	GAGTTTCAAGAAGTAAAACCTCCACGTGGTGAAACTTGGGTAATGCTAATTTACTT		23	375
SRR5666659.15199421	2	152	79	Pro	TGG	0	0	41.7		78	23	|GAGTTTC|AAG|AAGTAAA|ACC|T|CC|ACGT|GGT|GAAACTT|GG|GTAATG|CTAA|TTTACTT|	AAGGGTGTGATCGAATTGGTTAAGACTCTACATTTGGAGTGTAGGAATTGTGGGTTCGAGTCCCACCACCCTGA	GAGTTTCAAGAAGTAAAACCTCCACGTGGTGAAACTTGGGTAATGCTAATTTACTT		23	775
SRR5976180.2756291	1	150	223	Pro	TGG	0	0	41.7		224	279	|GAGTTTC|AAG|AAGTAAA|ACC|T|CC|ACGT|GGT|GAAACTT|GG|GTAATG|CTAA|TTTACTT|	AAGGGTGTGATCGAATTGGTTAAGACTCTACATTTGGAGTGTAGGAATTGTGGGTTCGAGTCCCACCACCCTGA	GAGTTTCAAGAAGTAAAACCTCCACGTGGTGAAACTTGGGTAATGCTAATTTACTT		23	775
ERR2597406.6426116	1	149	215	Pro	TGG	0	0	27.2		219	274	|GAGTTTC|AAG|AAGTAAA|ACC|T|CC|ACGT|GGT|GAAACTT|GG|GTAATG|CTAA|TTTACTT|	CAATGATCGAATTGGTTAAGACTCTACATTTGGAGTGTAGGAATTGCGGGTTCGAGTCCCGCCACCC	GAGTTTCAAGAAGTAAAACCTCCACGTGGTGAAACTTGGGTAATGCTAATTTACTT		23	899
ERR2597406.12802309	1	149	215	Pro	TGG	0	0	27.2		219	274	|GAGTTTC|AAG|AAGTAAA|ACC|T|CC|ACGT|GGT|GAAACTT|GG|GTAATG|CTAA|TTTACTT|	CAATGATCGAATTGGTTAAGACTCTACATTTGGAGTGTAGGAATTGCGGGTTCGAGTCCCGCCACCC	GAGTTTCAAGAAGTAAAACCTCCACGTGGTGAAACTTGGGTAATGCTAATTTACTT		23	899
ERR2597411.10542151	2	155	85	Pro	TGG	0	0	31.1		81	26	|GAGTTTC|AAG|AAGTAAA|ACC|T|CC|ACGT|GGT|GAAACTT|GG|GTAATG|CTAA|TTTACTT|	CAAAGTGTGATCGAATTGGTTAAGACTCTACATTTGGAGTGTAGGAATTGCGGGTTCGAGTCCCGCCACCC	GAGTTTCAAGAAGTAAAACCTCCACGTGGTGAAACTTGGGTAATGCTAATTTACTT		23	967
ERR2597411.10542270	2	155	85	Pro	TGG	0	0	31.1		81	26	|GAGTTTC|AAG|AAGTAAA|ACC|T|CC|ACGT|GGT|GAAACTT|GG|GTAATG|CTAA|TTTACTT|	CAAAGTGTGATCGAATTGGTTAAGACTCTACATTTGGAGTGTAGGAATTGCGGGTTCGAGTCCCGCCACCC	GAGTTTCAAGAAGTAAAACCTCCACGTGGTGAAACTTGGGTAATGCTAATTTACTT		23	967
SRR5976180.2173475	1	158	86	Pro	TGG	0	0	26.9		87	32	|GAGTTTC|AAG|AAGTAAA|ACC|T|CC|ACGT|GGT|GAAACTT|GG|GTAATG|CTAA|TTTACTT|	CCCAGTACCGAATTGGTTAAGACTCTACATTTGGAGTGTAGGAATTGTGGGTTCGAGTCCCACCACCCTGAGA	GAGTTTCAAGAAGTAAAACCTCCACGTGGTGAAACTTGGGTAATGCTAATTTACTT		23	1026
SRR5976180.2173741	1	158	86	Pro	TGG	0	0	26.9		87	32	|GAGTTTC|AAG|AAGTAAA|ACC|T|CC|ACGT|GGT|GAAACTT|GG|GTAATG|CTAA|TTTACTT|	CCCAGTACCGAATTGGTTAAGACTCTACATTTGGAGTGTAGGAATTGTGGGTTCGAGTCCCACCACCCTGAGA	GAGTTTCAAGAAGTAAAACCTCCACGTGGTGAAACTTGGGTAATGCTAATTTACTT		23	1026
ERR2597486.21718493	1	1	69	Pro	TGG	0	0	30.4		70	125	|GAGTTTC|AAG|AAGTAAA|ACC|T|CC|ACGT|GGT|GAAACTT|GG|GTAATG|CTAA|TTTACTT|	TGTGATCGAATTGGTTAAGACTCTACATTTGGAATGTAGGAATTGTGGGTTCGAGTCCCGCCACCCTGA	GAGTTTCAAGAAGTAAAACCTCCACGTGGTGAAACTTGGGTAATGCTAATTTACTT		23	1080
SRR5666659.3851145	1	141	214	Pro	TGG	0	0	35.4		213	268	|GAGTTTC|AAG|AAGTAAA|ACC|T|CC|ACGT|GGT|GAAACTT|GG|GTAATG|CTAA|TTTACTT|	CTCAGGGTGGGAATTGGTTAAGACTCTACATTTGGAGTGTAGGAATTGTGGGTTCGAGTCCCACCACCCTGAGA	GAGTTTCAAGAAGTAAAACCTCCACGTGGTGAAACTTGGGTAATGCTAATTTACTT		23	1099
SRR5666659.3852777	1	141	214	Pro	TGG	0	0	35.4		213	268	|GAGTTTC|AAG|AAGTAAA|ACC|T|CC|ACGT|GGT|GAAACTT|GG|GTAATG|CTAA|TTTACTT|	CTCAGGGTGGGAATTGGTTAAGACTCTACATTTGGAGTGTAGGAATTGTGGGTTCGAGTCCCACCACCCTGAGA	GAGTTTCAAGAAGTAAAACCTCCACGTGGTGAAACTTGGGTAATGCTAATTTACTT		23	1099
SRR5976180.4065403	3	151	78	Pro	TGG	0	0	46.1		77	22	|GAGTTTC|AAG|AAGTAAA|ACC|T|CC|ACGT|GGT|GAAACTT|GG|GTAATG|CTAA|TTTACTT|	TAGGGTGTGATCGAATTGGTTAAGACTCTACATTTGGAGTGTAGGAATTGTGGGTTCGAGTCCCACCACCCTGA	GAGTTTCAAGAAGTAAAACCTCCACGTGGTGAAACTTGGGTAATGCTAATTTACTT		23	1247
ERR2597380.1558382	1	150	219	Pro	TGG	0	0	33.1		220	275	|GAGTTTC|AAG|AAGTAAA|ACC|T|CC|ACGT|GGT|GAAACTT|GG|GTAATG|CTAA|TTTACTT|	CAGTGATCGAATTGGTTAAGACTCTACATTTGGAGTGTAGGAATTGCGGGTTCGAGTCCCGCCACCCTGA	GAGTTTCAAGAAGTAAAACCTCCACGTGGTGAAACTTGGGTAATGCTAATTTACTT		23	1329
ERR2597492.3643909	1	22	95	Pro	TGG	0	0	37.8		96	151	|GAGTTTC|AAG|AAGTAAA|ACC|T|CC|ACGT|GGT|GAAACTT|GG|GTAATG|CTAA|TTTACTT|	CAGGGTGTGATCGAATTGGTTAAGACTCTACATTTGGAGTGTAGGAATTGCGGGTTCGAGTCACGCCACCCTGA	GAGTTTCAAGAAGTAAAACCTCCACGTGGTGAAACTTGGGTAATGCTAATTTACTT		23	1438
ERR2597454.3937577	1	159	86	Pro	TGG	0	0	24.0		87	32	|GAGTTTC|AAG|AAGTAAA|ACC|T|CC|ACGT|GGT|GAAACTT|GG|GTAATG|CTAA|TTTACTT|	CCATAATTTCGAATTGGTTAAGACTCTACATTTGGAGTGTAGGAATTGCGGGTTCGAGTCCCGCCACCCTGAGA	GAGTTTCAAGAAGTAAAACCTCCACGTGGTGAAACTTGGGTAATGCTAATTTACTT		23	1466
ERR2597510.35496759	1	170	243	Pro	TGG	0	0	42.0		244	299	|GAGTTTC|AAG|AAGTAAA|ACC|T|CC|ACGT|GGT|GAAACTT|GG|GTAATG|CTAA|TTTACTT|	CAGGGTGTGATCGAATTGGTTAAGACTCTACATTTGGAATGTAGGAATTGTGGGTTCGAGTCTCGCCACCCTGA	GAGTTTCAAGAAGTAAAACCTCCACGTGGTGAAACTTGGGTAATGCTAATTTACTT		23	1497
ERR2597471.15956505	2	154	85	Pro	TGG	0	0	25.7		86	31	|GAGTTTC|AAG|AAGTAAA|ACC|T|CC|ACGT|GGT|GAAACTT|GG|GTAATG|CTAA|TTTACTT|	TCAATCGAATTGGTTAAGACTCTACATTTGGAGTGTAGGAATTGCGGGTTCGAGCCCCGCCACCCTGAGA	GAGTTTCAAGAAGTAAAACCTCCACGTGGTGAAACTTGGGTAATGCTAATTTACTT		23	1595
ERR2597531.31216960	1	14	87	Pro	TGG	0	0	35.0		88	143	|GAGTTTC|AAG|AAGTAAA|ACC|T|CC|ACGT|GGT|GAAACTT|GG|GTAATG|CTAA|TTTACTT|	CAGGGTGTGATCGAATTGGTTAATACTCTACATTTGGAATGTAGGAATTGTGGGTTCGAGTCCCGCCACTCTGA	GAGTTTCAAGAAGTAAAACCTCCACGTGGTGAAACTTGGGTAATGCTAATTTACTT		23	1621
ERR2245491.1250049	2	153	83	Pro	TGG	0	0	31.8		84	29	|GAGTTTC|AAG|AAGTAAA|ACC|T|CC|ACGT|GGT|GAAACTT|GG|GTAATG|CTAA|TTTACTT|	CTTGATCGAATTGGTTAAGACTCTACACTTGGAATGTAGGAATTGTGGGTTCGAGTCCCGCCACCCTGAGA	GAGTTTCAAGAAGTAAAACCTCCACGTGGTGAAACTTGGGTAATGCTAATTTACTT		23	1668
ERR2597531.5274524	1	155	80	Pro	TGG	0	0	25.0		81	26	|GAGTTTC|AAG|AAGTAAA|ACC|T|CC|ACGT|GGT|GAAACTT|GG|GTAATG|CTAA|TTTACTT|	TTATGTGTGATCGAATTGGTTAAGACTCTACATTTGGAGTGTAGGAATTGCGGGTTCGAGTCCCACCACCCTGAGA	GAGTTTCAAGAAGTAAAACCTCCACGTGGTGAAACTTGGGTAATGCTAATTTACTT		23	2009
ERR2597418.45948905	3	289	216	Pro	TGG	0	0	55.5		215	160	|GAGTTTC|AAG|AAGTAAA|ACC|T|CC|ACGT|GGT|GAAACTT|GG|GTAATG|CTAA|TTTACTT|	CAGGGTGTGGTCGAATTGGTTAAGACTCTACATTTGGAGTGTAGGAATTGCGGGTTCGAGCCCCGCCACCCTGA	GAGTTTCAAGAAGTAAAACCTCCACGTGGTGAAACTTGGGTAATGCTAATTTACTT		23	2398
ERR2597390.8985124	1	166	239	Pro	TGG	0	0	46.0		240	295	|GAGTTTC|AAG|AAGTAAA|ACC|T|CC|ACGT|GGT|GAAACTT|GG|GTAATG|CTAA|TTTACTT|	CAGGGTGTGATCGAATTGGTTAAGACTCTACATTTGGAATGTAGGAATTGTGGGTTCGAGTCCCGCCACTCTGA	GAGTTTCAAGAAGTAAAACCTCCACGTGGTGAAACTTGGGTAATGCTAATTTACTT		23	2424
SRR7686601.18909707	2	163	86	Pro	TGG	0	0	32.9		85	30	|GAGTTTC|AAG|AAGTAAA|ACC|T|CC|ACGT|GGT|GAAACTT|GG|GTAATG|CTAA|TTTACTT|	CAGACTGGTGTACATCGAATTGGTTAAGACTCTACATTTGGAGTGTAGGAATTGTGGGTTCGAGTCCCACCACCCTGA	GAGTTTCAAGAAGTAAAACCTCCACGTGGTGAAACTTGGGTAATGCTAATTTACTT		23	2876
ERR2597418.45763690	2	154	83	Pro	TGG	0	0	34.5		82	27	|GAGTTTC|AAG|AAGTAAA|ACC|T|CC|ACGT|GGT|GAAACTT|GG|GTAATG|CTAA|TTTACTT|	TAGGGGGATCGAATTGGTTAAGACTCTACATTTGGAGTGTAGGAATTGCGGGTTCGAGTCCCGCCACCCTGA	GAGTTTCAAGAAGTAAAACCTCCACGTGGTGAAACTTGGGTAATGCTAATTTACTT		23	2910
ERR2597520.48104032	1	19	92	Pro	TGG	0	0	47.4		93	148	|GAGTTTC|AAG|AAGTAAA|ACC|T|CC|ACGT|GGT|GAAACTT|GG|GTAATG|CTAA|TTTACTT|	CAGGGTGTGATCGAATTGGCTAAGACTCTACATTTGGAATGTAGGAATTGTGGGTTCGAGTCCCGCCACCCTGA	GAGTTTCAAGAAGTAAAACCTCCACGTGGTGAAACTTGGGTAATGCTAATTTACTT		23	3131
ERR2597468.8610402	1	171	244	Pro	TGG	0	0	43.9		245	300	|GAGTTTC|AAG|AAGTAAA|ACC|T|CC|ACGT|GGT|GAAACTT|GG|GTAATG|CTAA|TTTACTT|	CAGGGTGTGATCGAATTGGTTAAGACTCTACATTTGGAGTGTAGGAATTGTGGGTTCGAGTCCCACTACCCTGA	GAGTTTCAAGAAGTAAAACCTCCACGTGGTGAAACTTGGGTAATGCTAATTTACTT		23	3186
SRR5666659.23684114	2	289	216	Pro	TGG	0	0	48.8		215	160	|GAGTTTC|AAG|AAGTAAA|ACC|T|CC|ACGT|GGT|GAAACTT|GG|GTAATG|CTAA|TTTACTT|	CAGGGTGTGATCGAATTGGTTAAGACTCTACATTTGGAGTGTAGGAATTGTGGGTTCGAATCCCACCACCCTGA	GAGTTTCAAGAAGTAAAACCTCCACGTGGTGAAACTTGGGTAATGCTAATTTACTT		23	3379
ERR2597492.3657664	1	22	95	Pro	TGG	0	0	34.8		96	151	|GAGTTTC|AAG|AAGTAAA|ACC|T|CC|ACGT|GGT|GAAACTT|GG|GTAATG|CTAA|TTTACTT|	CAGGGTGTGATCGAATTGGTTAAGACTCTACATTTGGAGTGTAGGAATTGCGGGTTCGAGTCGCGCCACCCTGA	GAGTTTCAAGAAGTAAAACCTCCACGTGGTGAAACTTGGGTAATGCTAATTTACTT		23	3445
ERR2597488.6131162	1	20	93	Pro	TGG	0	0	44.9		94	149	|GAGTTTC|AAG|AAGTAAA|ACC|T|CC|ACGT|GGT|GAAACTT|GG|GTAATG|CTAA|TTTACTT|	CAGGGTGTGATCGAATTGGTTAAGACTCTACATTTGGAGTGTAGGAATTGCGGGTTCGAGTCCCGCTACCCTGA	GAGTTTCAAGAAGTAAAACCTCCACGTGGTGAAACTTGGGTAATGCTAATTTACTT		23	3744
ERR2245478.11529092	1	127	200	Pro	TGG	0	0	23.8	pseudo	201	256	|GAGTTTC|AAG|AAGTAAA|ACC|T|CC|ACGT|GGT|GAAACTT|GG|GTAATG|CTAA|TTTACTT|	CGGGATAGCGCGACTCGCACGCGCGCTCTACATTTGGAGTGTAGGAATTGTGGGTTCGAGTCCCACCACCCTGA	GAGTTTCAAGAAGTAAAACCTCCACGTGGTGAAACTTGGGTAATGCTAATTTACTT		23	3929
ERR2597454.12405739	1	151	222	Pro	TGG	0	0	36.1		223	278	|GAGTTTC|AAG|AAGTAAA|ACC|T|CC|ACGT|GGT|GAAACTT|GG|GTAATG|CTAA|TTTACTT|	CGGTGTGATCGAATTGGTTAAGACTCTACATTTGGAGTGTAGGAATTGCGGGTTCGAGTCCCGCCACCCTGA	GAGTTTCAAGAAGTAAAACCTCCACGTGGTGAAACTTGGGTAATGCTAATTTACTT		23	4026
ERR2597455.18803743	1	155	86	Pro	TGG	0	0	31.0		85	30	|GAGTTTC|AAG|AAGTAAA|ACC|T|CC|ACGT|GGT|GAAACTT|GG|GTAATG|CTAA|TTTACTT|	TAGTGATCGAATTGGTTAAGACTCTACATTTGGAGTGTAGGAATTGCGGGTTCGAGTCCCGCCACCCTGA	GAGTTTCAAGAAGTAAAACCTCCACGTGGTGAAACTTGGGTAATGCTAATTTACTT		23	4194
ERR2597475.11935700	1	147	217	Pro	TGG	0	0	29.3		221	276	|GAGTTTC|AAG|AAGTAAA|ACC|T|CC|ACGT|GGT|GAAACTT|GG|GTAATG|CTAA|TTTACTT|	AAAAGTGTGATCGAATTGGTTAAGACTCTACATTTGGAATGTAGGAATTGTGGGTTCGAGTCCCGCCACCC	GAGTTTCAAGAAGTAAAACCTCCACGTGGTGAAACTTGGGTAATGCTAATTTACTT		23	4263
ERR2597502.7467700	1	149	219	Pro	TGG	0	0	32.9		220	275	|GAGTTTC|AAG|AAGTAAA|ACC|T|CC|ACGT|GGT|GAAACTT|GG|GTAATG|CTAA|TTTACTT|	CAGGTGATCGAATTGGTTAAGACTCTACATTTGGAGTGTAGGAATTGCGGGTTCGAGCCCCGCCACCCTGA	GAGTTTCAAGAAGTAAAACCTCCACGTGGTGAAACTTGGGTAATGCTAATTTACTT		23	4387
ERR2597446.3304188	1	302	234	Pro	TGG	0	0	27.3		233	178	|GAGTTTC|AAG|AAGTAAA|ACC|T|CC|ACGT|GGT|GAAACTT|GG|GTAATG|CTAA|TTTACTT|	TGTGATCGAATTGGTTAAGACTCTACATTTGGAGTGTAGGAATTGCGGGTTCGAGCCCCGCCACCCTGA	GAGTTTCAAGAAGTAAAACCTCCACGTGGTGAAACTTGGGTAATGCTAATTTACTT		23	4404
ERR2597466.4898228	1	302	234	Pro	TGG	0	0	29.5		233	178	|GAGTTTC|AAG|AAGTAAA|ACC|T|CC|ACGT|GGT|GAAACTT|GG|GTAATG|CTAA|TTTACTT|	TGTGATCGAATTGGTTAAGACTCTACATTTGGAGTGTAGGAATTGCGGGTTCGAGTCCCGCCACCCTGA	GAGTTTCAAGAAGTAAAACCTCCACGTGGTGAAACTTGGGTAATGCTAATTTACTT		23	4541
ERR2597365.27076840	1	19	92	Pro	TGG	0	0	38.7		93	148	|GAGTTTC|AAG|AAGTAAA|ACC|T|CC|ACGT|GGT|GAAACTT|GG|GTAATG|CTAA|TTTACTT|	CAGGGTGTGATCGAATTGGTTAAGACTCTACATTTGGAATGTAGGAATTGTGGGTTCGAGTCACGCCACCCTGA	GAGTTTCAAGAAGTAAAACCTCCACGTGGTGAAACTTGGGTAATGCTAATTTACTT		23	4703
ERR2245492.1340013	1	164	237	Pro	TGG	0	0	55.4		238	293	|GAGTTTC|AAG|AAGTAAA|ACC|T|CC|ACGT|GGT|GAAACTT|GG|GTAATG|CTAA|TTTACTT|	CAGGGTGTGATCGAATTGGTTAAGACTCTACACTTGGAATGTAGGAATTGCGGGTTCGAGTCCCGCCACCCTGA	GAGTTTCAAGAAGTAAAACCTCCACGTGGTGAAACTTGGGTAATGCTAATTTACTT		23	4714
ERR2597501.29919594	2	158	92	Pro	TGG	0	0	21.0	pseudo	91	36	|GAGTTTC|AAG|AAGTAAA|ACC|T|CC|ACGT|GGT|GAAACTT|GG|GTAATG|CTAA|TTTACTT|	TGAATCGATTGGTTAAGACTCTACATTTGGAGTGTAGGAATTGCGGGTTCGAGCCCCGCCACCCTGA	GAGTTTCAAGAAGTAAAACCTCCACGTGGTGAAACTTGGGTAATGCTAATTTACTT		23	5137
ERR2597422.5146779	1	149	224	Pro	TGG	0	0	37.5		223	278	|GAGTTTC|AAG|AAGTAAA|ACC|T|CC|ACGT|GGT|GAAACTT|GG|GTAATG|CTAA|TTTACTT|	TTAGGTGTGATCGAATTGGTTAAGACTCTACATTTGGAGTGTAGGAATTGCGGGTTCGAGTCCCGCCACCCTGAGA	GAGTTTCAAGAAGTAAAACCTCCACGTGGTGAAACTTGGGTAATGCTAATTTACTT		23	5140
ERR2597361.46210445	2	156	87	Pro	TGG	0	0	29.9		86	31	|GAGTTTC|AAG|AAGTAAA|ACC|T|CC|ACGT|GGT|GAAACTT|GG|GTAATG|CTAA|TTTACTT|	CAGGCATCGAATTGGTTAAGACTCTACATTTGGAGTGTAGGAATTGCGGGTTCGAGTCCCGCCACCCTGA	GAGTTTCAAGAAGTAAAACCTCCACGTGGTGAAACTTGGGTAATGCTAATTTACTT		23	5220
SRR5666659.11689043	1	149	218	Pro	TGG	0	0	25.1		217	272	|GAGTTTC|AAG|AAGTAAA|ACC|T|CC|ACGT|GGT|GAAACTT|GG|GTAATG|CTAA|TTTACTT|	CCGATCGAATTGGTTAAGACTCTACATTTGGAGTGTAGGAATTGTGGGTTCGAGTCCCACCACCCTGAGA	GAGTTTCAAGAAGTAAAACCTCCACGTGGTGAAACTTGGGTAATGCTAATTTACTT		23	5224
ERR2597486.5610629	1	150	222	Pro	TGG	0	0	33.0		221	276	|GAGTTTC|AAG|AAGTAAA|ACC|T|CC|ACGT|GGT|GAAACTT|GG|GTAATG|CTAA|TTTACTT|	TCTGTGATCGAATTGGTTAAGACTCTACATTTGGAGTGTAGGAATTGCGGGTTCGAGTCCCGCCACCCTGAGA	GAGTTTCAAGAAGTAAAACCTCCACGTGGTGAAACTTGGGTAATGCTAATTTACTT		23	5372
SRR5666659.21017260	1	148	221	Pro	TGG	0	0	40.6		222	277	|GAGTTTC|AAG|AAGTAAA|ACC|T|CC|ACGT|GGT|GAAACTT|GG|GTAATG|CTAA|TTTACTT|	CGAGGTGTGATCGAATTGGTTAAGACTCTACATTTGGAGTGTAGGAATTGTGGGTTCGAGTCCCACCACCCTGA	GAGTTTCAAGAAGTAAAACCTCCACGTGGTGAAACTTGGGTAATGCTAATTTACTT		23	5562
ERR2597492.912023	1	162	92	Ser	CGA	0	0	27.6		91	36	|GAGTTTC|AAG|AAGTAAA|ACC|T|CC|ACGT|GGT|GAAACTT|GG|GTAATG|CTAA|TTTACTT|	AATGGTGTAAAATTGGTTAAGACTCTACATTTGGAGTGTAGGAATTGCGGGTTCGAGTCCCGCCACCCTGA	GAGTTTCAAGAAGTAAAACCTCCACGTGGTGAAACTTGGGTAATGCTAATTTACTT		23	5186
ERR2597403.3054397	1	300	238	Ser	CGA	0	0	20.2		237	182	|GAGTTTC|AAG|AAGTAAA|ACC|T|CC|ACGT|GGT|GAAACTT|GG|GTAATG|CTAA|TTTACTT|	CGAAGTGGTTAAGACTCTACATTTGGAGTGTAGGAATTGCGGGTTCGAGTCCCGCCACCCTGA	GAGTTTCAAGAAGTAAAACCTCCACGTGGTGAAACTTGGGTAATGCTAATTTACTT		23	5395
ERR2597434.2828540	1	159	97	Undet	NNN	0	0	17.6	pseudo	93	38	|GAGTTTC|AAG|AAGTAAA|ACC|T|CC|ACGT|GGT|GAAACTT|GG|GTAATG|CTAA|TTTACTT|	TAATGGTGTGGTTAAGACTCTACATTTGGAGTGTAGGAATTGCGGGTTCGAGTCCCGCCACCC	GAGTTTCAAGAAGTAAAACCTCCACGTGGTGAAACTTGGGTAATGCTAATTTACTT		23	1914
SRR7907953.2876228	1	291	217	Met	CAT	0	0	50.0	pseudo	216	161	|GAAGCAT|ATG|GTTGCAT|ACC|T|CC|ACGT|GGT|ATGCTTT|GG|GTAATG|CTAA|ATGCAAC|	TGCAGATTGGAAGTAATGGCAGCTTCACTAGCCTCATAAGCTAGAATAGTGTGAGTTCGAATCTCACATCTGCAA	GAAGCATATGGTTGCATACCTCCACGTGGTATGCTTTGGGTAATGCTAAATGCAAC		24	19
SRR7907953.3053047	1	286	212	Met	CAT	0	0	50.0	pseudo	211	156	|GAAGCAT|ATG|GTTGCAT|ACC|T|CC|ACGT|GGT|ATGCTTT|GG|GTAATG|CTAA|ATGCAAC|	TGCAGATTGGAAGTAATGGCAGCTTCACTAGCCTCATAAGCTAGAATAGTGTGAGTTCGAATCTCACATCTGCAA	GAAGCATATGGTTGCATACCTCCACGTGGTATGCTTTGGGTAATGCTAAATGCAAC		24	19
SRR7907953.6977407	1	300	226	Met	CAT	0	0	50.0	pseudo	225	170	|GAAGCAT|ATG|GTTGCAT|ACC|T|CC|ACGT|GGT|ATGCTTT|GG|GTAATG|CTAA|ATGCAAC|	TGCAGATTGGAAGTAATGGCAGCTTCACTAGCCTCATAAGCTAGAATAGTGTGAGTTCGAATCTCACATCTGCAA	GAAGCATATGGTTGCATACCTCCACGTGGTATGCTTTGGGTAATGCTAAATGCAAC		24	19
SRR7907953.7237542	1	286	212	Met	CAT	0	0	50.0	pseudo	211	156	|GAAGCAT|ATG|GTTGCAT|ACC|T|CC|ACGT|GGT|ATGCTTT|GG|GTAATG|CTAA|ATGCAAC|	TGCAGATTGGAAGTAATGGCAGCTTCACTAGCCTCATAAGCTAGAATAGTGTGAGTTCGAATCTCACATCTGCAA	GAAGCATATGGTTGCATACCTCCACGTGGTATGCTTTGGGTAATGCTAAATGCAAC		24	19
SRR7907953.7827308	1	290	216	Met	CAT	0	0	50.0	pseudo	215	160	|GAAGCAT|ATG|GTTGCAT|ACC|T|CC|ACGT|GGT|ATGCTTT|GG|GTAATG|CTAA|ATGCAAC|	TGCAGATTGGAAGTAATGGCAGCTTCACTAGCCTCATAAGCTAGAATAGTGTGAGTTCGAATCTCACATCTGCAA	GAAGCATATGGTTGCATACCTCCACGTGGTATGCTTTGGGTAATGCTAAATGCAAC		24	19
SRR7907953.8203738	1	136	62	Met	CAT	0	0	50.0	pseudo	61	6	|GAAGCAT|ATG|GTTGCAT|ACC|T|CC|ACGT|GGT|ATGCTTT|GG|GTAATG|CTAA|ATGCAAC|	TGCAGATTGGAAGTAATGGCAGCTTCACTAGCCTCATAAGCTAGAATAGTGTGAGTTCGAATCTCACATCTGCAA	GAAGCATATGGTTGCATACCTCCACGTGGTATGCTTTGGGTAATGCTAAATGCAAC		24	19
SRR7907953.8423889	1	287	213	Met	CAT	0	0	50.0	pseudo	212	157	|GAAGCAT|ATG|GTTGCAT|ACC|T|CC|ACGT|GGT|ATGCTTT|GG|GTAATG|CTAA|ATGCAAC|	TGCAGATTGGAAGTAATGGCAGCTTCACTAGCCTCATAAGCTAGAATAGTGTGAGTTCGAATCTCACATCTGCAA	GAAGCATATGGTTGCATACCTCCACGTGGTATGCTTTGGGTAATGCTAAATGCAAC		24	19
SRR7907953.9439179	1	163	237	Met	CAT	0	0	50.0	pseudo	238	293	|GAAGCAT|ATG|GTTGCAT|ACC|T|CC|ACGT|GGT|ATGCTTT|GG|GTAATG|CTAA|ATGCAAC|	TGCAGATTGGAAGTAATGGCAGCTTCACTAGCCTCATAAGCTAGAATAGTGTGAGTTCGAATCTCACATCTGCAA	GAAGCATATGGTTGCATACCTCCACGTGGTATGCTTTGGGTAATGCTAAATGCAAC		24	19
SRR7907953.10893526	1	153	227	Met	CAT	0	0	50.0	pseudo	228	283	|GAAGCAT|ATG|GTTGCAT|ACC|T|CC|ACGT|GGT|ATGCTTT|GG|GTAATG|CTAA|ATGCAAC|	TGCAGATTGGAAGTAATGGCAGCTTCACTAGCCTCATAAGCTAGAATAGTGTGAGTTCGAATCTCACATCTGCAA	GAAGCATATGGTTGCATACCTCCACGTGGTATGCTTTGGGTAATGCTAAATGCAAC		24	19
SRR7907953.11634317	1	159	233	Met	CAT	0	0	50.0	pseudo	234	289	|GAAGCAT|ATG|GTTGCAT|ACC|T|CC|ACGT|GGT|ATGCTTT|GG|GTAATG|CTAA|ATGCAAC|	TGCAGATTGGAAGTAATGGCAGCTTCACTAGCCTCATAAGCTAGAATAGTGTGAGTTCGAATCTCACATCTGCAA	GAAGCATATGGTTGCATACCTCCACGTGGTATGCTTTGGGTAATGCTAAATGCAAC		24	19
SRR7907953.12474986	1	285	211	Met	CAT	0	0	50.0	pseudo	210	155	|GAAGCAT|ATG|GTTGCAT|ACC|T|CC|ACGT|GGT|ATGCTTT|GG|GTAATG|CTAA|ATGCAAC|	TGCAGATTGGAAGTAATGGCAGCTTCACTAGCCTCATAAGCTAGAATAGTGTGAGTTCGAATCTCACATCTGCAA	GAAGCATATGGTTGCATACCTCCACGTGGTATGCTTTGGGTAATGCTAAATGCAAC		24	19
SRR7907953.13271658	1	294	220	Met	CAT	0	0	50.0	pseudo	219	164	|GAAGCAT|ATG|GTTGCAT|ACC|T|CC|ACGT|GGT|ATGCTTT|GG|GTAATG|CTAA|ATGCAAC|	TGCAGATTGGAAGTAATGGCAGCTTCACTAGCCTCATAAGCTAGAATAGTGTGAGTTCGAATCTCACATCTGCAA	GAAGCATATGGTTGCATACCTCCACGTGGTATGCTTTGGGTAATGCTAAATGCAAC		24	19
SRR7907953.14668732	1	140	66	Met	CAT	0	0	50.0	pseudo	65	10	|GAAGCAT|ATG|GTTGCAT|ACC|T|CC|ACGT|GGT|ATGCTTT|GG|GTAATG|CTAA|ATGCAAC|	TGCAGATTGGAAGTAATGGCAGCTTCACTAGCCTCATAAGCTAGAATAGTGTGAGTTCGAATCTCACATCTGCAA	GAAGCATATGGTTGCATACCTCCACGTGGTATGCTTTGGGTAATGCTAAATGCAAC		24	19
SRR7907953.15465521	1	151	225	Met	CAT	0	0	50.0	pseudo	226	281	|GAAGCAT|ATG|GTTGCAT|ACC|T|CC|ACGT|GGT|ATGCTTT|GG|GTAATG|CTAA|ATGCAAC|	TGCAGATTGGAAGTAATGGCAGCTTCACTAGCCTCATAAGCTAGAATAGTGTGAGTTCGAATCTCACATCTGCAA	GAAGCATATGGTTGCATACCTCCACGTGGTATGCTTTGGGTAATGCTAAATGCAAC		24	19
SRR7907953.22927411	1	142	68	Met	CAT	0	0	50.0	pseudo	67	12	|GAAGCAT|ATG|GTTGCAT|ACC|T|CC|ACGT|GGT|ATGCTTT|GG|GTAATG|CTAA|ATGCAAC|	TGCAGATTGGAAGTAATGGCAGCTTCACTAGCCTCATAAGCTAGAATAGTGTGAGTTCGAATCTCACATCTGCAA	GAAGCATATGGTTGCATACCTCCACGTGGTATGCTTTGGGTAATGCTAAATGCAAC		24	19
SRR7907953.25217500	1	143	69	Met	CAT	0	0	50.0	pseudo	68	13	|GAAGCAT|ATG|GTTGCAT|ACC|T|CC|ACGT|GGT|ATGCTTT|GG|GTAATG|CTAA|ATGCAAC|	TGCAGATTGGAAGTAATGGCAGCTTCACTAGCCTCATAAGCTAGAATAGTGTGAGTTCGAATCTCACATCTGCAA	GAAGCATATGGTTGCATACCTCCACGTGGTATGCTTTGGGTAATGCTAAATGCAAC		24	19
SRR7907953.25219208	1	143	69	Met	CAT	0	0	50.0	pseudo	68	13	|GAAGCAT|ATG|GTTGCAT|ACC|T|CC|ACGT|GGT|ATGCTTT|GG|GTAATG|CTAA|ATGCAAC|	TGCAGATTGGAAGTAATGGCAGCTTCACTAGCCTCATAAGCTAGAATAGTGTGAGTTCGAATCTCACATCTGCAA	GAAGCATATGGTTGCATACCTCCACGTGGTATGCTTTGGGTAATGCTAAATGCAAC		24	19
SRR7907953.25336598	1	141	67	Met	CAT	0	0	50.0	pseudo	66	11	|GAAGCAT|ATG|GTTGCAT|ACC|T|CC|ACGT|GGT|ATGCTTT|GG|GTAATG|CTAA|ATGCAAC|	TGCAGATTGGAAGTAATGGCAGCTTCACTAGCCTCATAAGCTAGAATAGTGTGAGTTCGAATCTCACATCTGCAA	GAAGCATATGGTTGCATACCTCCACGTGGTATGCTTTGGGTAATGCTAAATGCAAC		24	19
SRR7907953.30392250	1	134	60	Met	CAT	0	0	50.0	pseudo	59	4	|GAAGCAT|ATG|GTTGCAT|ACC|T|CC|ACGT|GGT|ATGCTTT|GG|GTAATG|CTAA|ATGCAAC|	TGCAGATTGGAAGTAATGGCAGCTTCACTAGCCTCATAAGCTAGAATAGTGTGAGTTCGAATCTCACATCTGCAA	GAAGCATATGGTTGCATACCTCCACGTGGTATGCTTTGGGTAATGCTAAATGCAAC		24	19
SRR7907953.34678584	1	15	89	Met	CAT	0	0	50.0	pseudo	90	145	|GAAGCAT|ATG|GTTGCAT|ACC|T|CC|ACGT|GGT|ATGCTTT|GG|GTAATG|CTAA|ATGCAAC|	TGCAGATTGGAAGTAATGGCAGCTTCACTAGCCTCATAAGCTAGAATAGTGTGAGTTCGAATCTCACATCTGCAA	GAAGCATATGGTTGCATACCTCCACGTGGTATGCTTTGGGTAATGCTAAATGCAAC		24	19
SRR7907949.4690907	1	132	58	Met	CAT	0	0	50.0	pseudo	57	2	|GAAGCAT|ATG|GTTGCAT|ACC|T|CC|ACGT|GGT|ATGCTTT|GG|GTAATG|CTAA|ATGCAAC|	TGCAGATTGGAAGTAATGGCAGCTTCACTAGCCTCATAAGCTAGAATAGTGTGAGTTCGAATCTCACATCTGCAA	GAAGCATATGGTTGCATACCTCCACGTGGTATGCTTTGGGTAATGCTAAATGCAAC		24	19
SRR7907949.44367674	1	7	81	Met	CAT	0	0	50.0	pseudo	82	137	|GAAGCAT|ATG|GTTGCAT|ACC|T|CC|ACGT|GGT|ATGCTTT|GG|GTAATG|CTAA|ATGCAAC|	TGCAGATTGGAAGTAATGGCAGCTTCACTAGCCTCATAAGCTAGAATAGTGTGAGTTCGAATCTCACATCTGCAA	GAAGCATATGGTTGCATACCTCCACGTGGTATGCTTTGGGTAATGCTAAATGCAAC		24	19
SRR7907949.44367904	1	7	81	Met	CAT	0	0	50.0	pseudo	82	137	|GAAGCAT|ATG|GTTGCAT|ACC|T|CC|ACGT|GGT|ATGCTTT|GG|GTAATG|CTAA|ATGCAAC|	TGCAGATTGGAAGTAATGGCAGCTTCACTAGCCTCATAAGCTAGAATAGTGTGAGTTCGAATCTCACATCTGCAA	GAAGCATATGGTTGCATACCTCCACGTGGTATGCTTTGGGTAATGCTAAATGCAAC		24	19
SRR7907945.1761256	1	11	85	Met	CAT	0	0	50.0	pseudo	86	141	|GAAGCAT|ATG|GTTGCAT|ACC|T|CC|ACGT|GGT|ATGCTTT|GG|GTAATG|CTAA|ATGCAAC|	TGCAGATTGGAAGTAATGGCAGCTTCACTAGCCTCATAAGCTAGAATAGTGTGAGTTCGAATCTCACATCTGCAA	GAAGCATATGGTTGCATACCTCCACGTGGTATGCTTTGGGTAATGCTAAATGCAAC		24	19
SRR7907945.4657819	1	141	67	Met	CAT	0	0	50.0	pseudo	66	11	|GAAGCAT|ATG|GTTGCAT|ACC|T|CC|ACGT|GGT|ATGCTTT|GG|GTAATG|CTAA|ATGCAAC|	TGCAGATTGGAAGTAATGGCAGCTTCACTAGCCTCATAAGCTAGAATAGTGTGAGTTCGAATCTCACATCTGCAA	GAAGCATATGGTTGCATACCTCCACGTGGTATGCTTTGGGTAATGCTAAATGCAAC		24	19
SRR7907945.4771503	1	153	227	Met	CAT	0	0	50.0	pseudo	228	283	|GAAGCAT|ATG|GTTGCAT|ACC|T|CC|ACGT|GGT|ATGCTTT|GG|GTAATG|CTAA|ATGCAAC|	TGCAGATTGGAAGTAATGGCAGCTTCACTAGCCTCATAAGCTAGAATAGTGTGAGTTCGAATCTCACATCTGCAA	GAAGCATATGGTTGCATACCTCCACGTGGTATGCTTTGGGTAATGCTAAATGCAAC		24	19
SRR7907945.4900512	1	295	221	Met	CAT	0	0	50.0	pseudo	220	165	|GAAGCAT|ATG|GTTGCAT|ACC|T|CC|ACGT|GGT|ATGCTTT|GG|GTAATG|CTAA|ATGCAAC|	TGCAGATTGGAAGTAATGGCAGCTTCACTAGCCTCATAAGCTAGAATAGTGTGAGTTCGAATCTCACATCTGCAA	GAAGCATATGGTTGCATACCTCCACGTGGTATGCTTTGGGTAATGCTAAATGCAAC		24	19
SRR7907945.12782550	1	9	83	Met	CAT	0	0	50.0	pseudo	84	139	|GAAGCAT|ATG|GTTGCAT|ACC|T|CC|ACGT|GGT|ATGCTTT|GG|GTAATG|CTAA|ATGCAAC|	TGCAGATTGGAAGTAATGGCAGCTTCACTAGCCTCATAAGCTAGAATAGTGTGAGTTCGAATCTCACATCTGCAA	GAAGCATATGGTTGCATACCTCCACGTGGTATGCTTTGGGTAATGCTAAATGCAAC		24	19
SRR7907945.13156734	1	156	230	Met	CAT	0	0	50.0	pseudo	231	286	|GAAGCAT|ATG|GTTGCAT|ACC|T|CC|ACGT|GGT|ATGCTTT|GG|GTAATG|CTAA|ATGCAAC|	TGCAGATTGGAAGTAATGGCAGCTTCACTAGCCTCATAAGCTAGAATAGTGTGAGTTCGAATCTCACATCTGCAA	GAAGCATATGGTTGCATACCTCCACGTGGTATGCTTTGGGTAATGCTAAATGCAAC		24	19
SRR7907945.16650607	1	20	94	Met	CAT	0	0	50.0	pseudo	95	150	|GAAGCAT|ATG|GTTGCAT|ACC|T|CC|ACGT|GGT|ATGCTTT|GG|GTAATG|CTAA|ATGCAAC|	TGCAGATTGGAAGTAATGGCAGCTTCACTAGCCTCATAAGCTAGAATAGTGTGAGTTCGAATCTCACATCTGCAA	GAAGCATATGGTTGCATACCTCCACGTGGTATGCTTTGGGTAATGCTAAATGCAAC		24	19
SRR7907945.21965488	1	20	94	Met	CAT	0	0	50.0	pseudo	95	150	|GAAGCAT|ATG|GTTGCAT|ACC|T|CC|ACGT|GGT|ATGCTTT|GG|GTAATG|CTAA|ATGCAAC|	TGCAGATTGGAAGTAATGGCAGCTTCACTAGCCTCATAAGCTAGAATAGTGTGAGTTCGAATCTCACATCTGCAA	GAAGCATATGGTTGCATACCTCCACGTGGTATGCTTTGGGTAATGCTAAATGCAAC		24	19
SRR7907945.25018798	1	151	225	Met	CAT	0	0	50.0	pseudo	226	281	|GAAGCAT|ATG|GTTGCAT|ACC|T|CC|ACGT|GGT|ATGCTTT|GG|GTAATG|CTAA|ATGCAAC|	TGCAGATTGGAAGTAATGGCAGCTTCACTAGCCTCATAAGCTAGAATAGTGTGAGTTCGAATCTCACATCTGCAA	GAAGCATATGGTTGCATACCTCCACGTGGTATGCTTTGGGTAATGCTAAATGCAAC		24	19
SRR7907945.26274770	1	170	244	Met	CAT	0	0	50.0	pseudo	245	300	|GAAGCAT|ATG|GTTGCAT|ACC|T|CC|ACGT|GGT|ATGCTTT|GG|GTAATG|CTAA|ATGCAAC|	TGCAGATTGGAAGTAATGGCAGCTTCACTAGCCTCATAAGCTAGAATAGTGTGAGTTCGAATCTCACATCTGCAA	GAAGCATATGGTTGCATACCTCCACGTGGTATGCTTTGGGTAATGCTAAATGCAAC		24	19
SRR7907945.26275025	1	170	244	Met	CAT	0	0	50.0	pseudo	245	300	|GAAGCAT|ATG|GTTGCAT|ACC|T|CC|ACGT|GGT|ATGCTTT|GG|GTAATG|CTAA|ATGCAAC|	TGCAGATTGGAAGTAATGGCAGCTTCACTAGCCTCATAAGCTAGAATAGTGTGAGTTCGAATCTCACATCTGCAA	GAAGCATATGGTTGCATACCTCCACGTGGTATGCTTTGGGTAATGCTAAATGCAAC		24	19
SRR7907945.29166880	1	300	226	Met	CAT	0	0	50.0	pseudo	225	170	|GAAGCAT|ATG|GTTGCAT|ACC|T|CC|ACGT|GGT|ATGCTTT|GG|GTAATG|CTAA|ATGCAAC|	TGCAGATTGGAAGTAATGGCAGCTTCACTAGCCTCATAAGCTAGAATAGTGTGAGTTCGAATCTCACATCTGCAA	GAAGCATATGGTTGCATACCTCCACGTGGTATGCTTTGGGTAATGCTAAATGCAAC		24	19
SRR7907945.29590195	1	156	230	Met	CAT	0	0	50.0	pseudo	231	286	|GAAGCAT|ATG|GTTGCAT|ACC|T|CC|ACGT|GGT|ATGCTTT|GG|GTAATG|CTAA|ATGCAAC|	TGCAGATTGGAAGTAATGGCAGCTTCACTAGCCTCATAAGCTAGAATAGTGTGAGTTCGAATCTCACATCTGCAA	GAAGCATATGGTTGCATACCTCCACGTGGTATGCTTTGGGTAATGCTAAATGCAAC		24	19
SRR7907945.30070046	1	9	83	Met	CAT	0	0	50.0	pseudo	84	139	|GAAGCAT|ATG|GTTGCAT|ACC|T|CC|ACGT|GGT|ATGCTTT|GG|GTAATG|CTAA|ATGCAAC|	TGCAGATTGGAAGTAATGGCAGCTTCACTAGCCTCATAAGCTAGAATAGTGTGAGTTCGAATCTCACATCTGCAA	GAAGCATATGGTTGCATACCTCCACGTGGTATGCTTTGGGTAATGCTAAATGCAAC		24	19
SRR7907945.32352071	1	284	210	Met	CAT	0	0	50.0	pseudo	209	154	|GAAGCAT|ATG|GTTGCAT|ACC|T|CC|ACGT|GGT|ATGCTTT|GG|GTAATG|CTAA|ATGCAAC|	TGCAGATTGGAAGTAATGGCAGCTTCACTAGCCTCATAAGCTAGAATAGTGTGAGTTCGAATCTCACATCTGCAA	GAAGCATATGGTTGCATACCTCCACGTGGTATGCTTTGGGTAATGCTAAATGCAAC		24	19
SRR7907945.33137448	1	299	225	Met	CAT	0	0	50.0	pseudo	224	169	|GAAGCAT|ATG|GTTGCAT|ACC|T|CC|ACGT|GGT|ATGCTTT|GG|GTAATG|CTAA|ATGCAAC|	TGCAGATTGGAAGTAATGGCAGCTTCACTAGCCTCATAAGCTAGAATAGTGTGAGTTCGAATCTCACATCTGCAA	GAAGCATATGGTTGCATACCTCCACGTGGTATGCTTTGGGTAATGCTAAATGCAAC		24	19
SRR7907945.34103318	1	7	81	Met	CAT	0	0	50.0	pseudo	82	137	|GAAGCAT|ATG|GTTGCAT|ACC|T|CC|ACGT|GGT|ATGCTTT|GG|GTAATG|CTAA|ATGCAAC|	TGCAGATTGGAAGTAATGGCAGCTTCACTAGCCTCATAAGCTAGAATAGTGTGAGTTCGAATCTCACATCTGCAA	GAAGCATATGGTTGCATACCTCCACGTGGTATGCTTTGGGTAATGCTAAATGCAAC		24	19
SRR7907950.26378905	1	3	77	Met	CAT	0	0	50.0	pseudo	78	133	|GAAGCAT|ATG|GTTGCAT|ACC|T|CC|ACGT|GGT|ATGCTTT|GG|GTAATG|CTAA|ATGCAAC|	TGCAGATTGGAAGTAATGGCAGCTTCACTAGCCTCATAAGCTAGAATAGTGTGAGTTCGAATCTCACATCTGCAA	GAAGCATATGGTTGCATACCTCCACGTGGTATGCTTTGGGTAATGCTAAATGCAAC		24	19
SRR7907954.5158465	1	169	243	Met	CAT	0	0	50.0	pseudo	244	299	|GAAGCAT|ATG|GTTGCAT|ACC|T|CC|ACGT|GGT|ATGCTTT|GG|GTAATG|CTAA|ATGCAAC|	TGCAGATTGGAAGTAATGGCAGCTTCACTAGCCTCATAAGCTAGAATAGTGTGAGTTCGAATCTCACATCTGCAA	GAAGCATATGGTTGCATACCTCCACGTGGTATGCTTTGGGTAATGCTAAATGCAAC		24	19
SRR7907954.10422955	1	22	96	Met	CAT	0	0	50.0	pseudo	97	152	|GAAGCAT|ATG|GTTGCAT|ACC|T|CC|ACGT|GGT|ATGCTTT|GG|GTAATG|CTAA|ATGCAAC|	TGCAGATTGGAAGTAATGGCAGCTTCACTAGCCTCATAAGCTAGAATAGTGTGAGTTCGAATCTCACATCTGCAA	GAAGCATATGGTTGCATACCTCCACGTGGTATGCTTTGGGTAATGCTAAATGCAAC		24	19
SRR7907954.12011436	1	8	82	Met	CAT	0	0	50.0	pseudo	83	138	|GAAGCAT|ATG|GTTGCAT|ACC|T|CC|ACGT|GGT|ATGCTTT|GG|GTAATG|CTAA|ATGCAAC|	TGCAGATTGGAAGTAATGGCAGCTTCACTAGCCTCATAAGCTAGAATAGTGTGAGTTCGAATCTCACATCTGCAA	GAAGCATATGGTTGCATACCTCCACGTGGTATGCTTTGGGTAATGCTAAATGCAAC		24	19
SRR7907954.15070806	1	280	206	Met	CAT	0	0	50.0	pseudo	205	150	|GAAGCAT|ATG|GTTGCAT|ACC|T|CC|ACGT|GGT|ATGCTTT|GG|GTAATG|CTAA|ATGCAAC|	TGCAGATTGGAAGTAATGGCAGCTTCACTAGCCTCATAAGCTAGAATAGTGTGAGTTCGAATCTCACATCTGCAA	GAAGCATATGGTTGCATACCTCCACGTGGTATGCTTTGGGTAATGCTAAATGCAAC		24	19
SRR7907954.16033304	1	162	236	Met	CAT	0	0	50.0	pseudo	237	292	|GAAGCAT|ATG|GTTGCAT|ACC|T|CC|ACGT|GGT|ATGCTTT|GG|GTAATG|CTAA|ATGCAAC|	TGCAGATTGGAAGTAATGGCAGCTTCACTAGCCTCATAAGCTAGAATAGTGTGAGTTCGAATCTCACATCTGCAA	GAAGCATATGGTTGCATACCTCCACGTGGTATGCTTTGGGTAATGCTAAATGCAAC		24	19
SRR7907954.16965562	1	134	60	Met	CAT	0	0	50.0	pseudo	59	4	|GAAGCAT|ATG|GTTGCAT|ACC|T|CC|ACGT|GGT|ATGCTTT|GG|GTAATG|CTAA|ATGCAAC|	TGCAGATTGGAAGTAATGGCAGCTTCACTAGCCTCATAAGCTAGAATAGTGTGAGTTCGAATCTCACATCTGCAA	GAAGCATATGGTTGCATACCTCCACGTGGTATGCTTTGGGTAATGCTAAATGCAAC		24	19
SRR7907954.19521810	1	299	225	Met	CAT	0	0	50.0	pseudo	224	169	|GAAGCAT|ATG|GTTGCAT|ACC|T|CC|ACGT|GGT|ATGCTTT|GG|GTAATG|CTAA|ATGCAAC|	TGCAGATTGGAAGTAATGGCAGCTTCACTAGCCTCATAAGCTAGAATAGTGTGAGTTCGAATCTCACATCTGCAA	GAAGCATATGGTTGCATACCTCCACGTGGTATGCTTTGGGTAATGCTAAATGCAAC		24	19
SRR7907954.21355840	1	140	66	Met	CAT	0	0	50.0	pseudo	65	10	|GAAGCAT|ATG|GTTGCAT|ACC|T|CC|ACGT|GGT|ATGCTTT|GG|GTAATG|CTAA|ATGCAAC|	TGCAGATTGGAAGTAATGGCAGCTTCACTAGCCTCATAAGCTAGAATAGTGTGAGTTCGAATCTCACATCTGCAA	GAAGCATATGGTTGCATACCTCCACGTGGTATGCTTTGGGTAATGCTAAATGCAAC		24	19
SRR7907954.21356049	1	140	66	Met	CAT	0	0	50.0	pseudo	65	10	|GAAGCAT|ATG|GTTGCAT|ACC|T|CC|ACGT|GGT|ATGCTTT|GG|GTAATG|CTAA|ATGCAAC|	TGCAGATTGGAAGTAATGGCAGCTTCACTAGCCTCATAAGCTAGAATAGTGTGAGTTCGAATCTCACATCTGCAA	GAAGCATATGGTTGCATACCTCCACGTGGTATGCTTTGGGTAATGCTAAATGCAAC		24	19
SRR7907954.21633090	1	16	90	Met	CAT	0	0	50.0	pseudo	91	146	|GAAGCAT|ATG|GTTGCAT|ACC|T|CC|ACGT|GGT|ATGCTTT|GG|GTAATG|CTAA|ATGCAAC|	TGCAGATTGGAAGTAATGGCAGCTTCACTAGCCTCATAAGCTAGAATAGTGTGAGTTCGAATCTCACATCTGCAA	GAAGCATATGGTTGCATACCTCCACGTGGTATGCTTTGGGTAATGCTAAATGCAAC		24	19
SRR7907954.22727065	1	287	213	Met	CAT	0	0	50.0	pseudo	212	157	|GAAGCAT|ATG|GTTGCAT|ACC|T|CC|ACGT|GGT|ATGCTTT|GG|GTAATG|CTAA|ATGCAAC|	TGCAGATTGGAAGTAATGGCAGCTTCACTAGCCTCATAAGCTAGAATAGTGTGAGTTCGAATCTCACATCTGCAA	GAAGCATATGGTTGCATACCTCCACGTGGTATGCTTTGGGTAATGCTAAATGCAAC		24	19
SRR7907954.23543962	1	141	67	Met	CAT	0	0	50.0	pseudo	66	11	|GAAGCAT|ATG|GTTGCAT|ACC|T|CC|ACGT|GGT|ATGCTTT|GG|GTAATG|CTAA|ATGCAAC|	TGCAGATTGGAAGTAATGGCAGCTTCACTAGCCTCATAAGCTAGAATAGTGTGAGTTCGAATCTCACATCTGCAA	GAAGCATATGGTTGCATACCTCCACGTGGTATGCTTTGGGTAATGCTAAATGCAAC		24	19
SRR7907954.23985131	1	10	84	Met	CAT	0	0	50.0	pseudo	85	140	|GAAGCAT|ATG|GTTGCAT|ACC|T|CC|ACGT|GGT|ATGCTTT|GG|GTAATG|CTAA|ATGCAAC|	TGCAGATTGGAAGTAATGGCAGCTTCACTAGCCTCATAAGCTAGAATAGTGTGAGTTCGAATCTCACATCTGCAA	GAAGCATATGGTTGCATACCTCCACGTGGTATGCTTTGGGTAATGCTAAATGCAAC		24	19
SRR7907954.24353503	1	296	222	Met	CAT	0	0	50.0	pseudo	221	166	|GAAGCAT|ATG|GTTGCAT|ACC|T|CC|ACGT|GGT|ATGCTTT|GG|GTAATG|CTAA|ATGCAAC|	TGCAGATTGGAAGTAATGGCAGCTTCACTAGCCTCATAAGCTAGAATAGTGTGAGTTCGAATCTCACATCTGCAA	GAAGCATATGGTTGCATACCTCCACGTGGTATGCTTTGGGTAATGCTAAATGCAAC		24	19
SRR7907954.27851063	1	162	236	Met	CAT	0	0	50.0	pseudo	237	292	|GAAGCAT|ATG|GTTGCAT|ACC|T|CC|ACGT|GGT|ATGCTTT|GG|GTAATG|CTAA|ATGCAAC|	TGCAGATTGGAAGTAATGGCAGCTTCACTAGCCTCATAAGCTAGAATAGTGTGAGTTCGAATCTCACATCTGCAA	GAAGCATATGGTTGCATACCTCCACGTGGTATGCTTTGGGTAATGCTAAATGCAAC		24	19
SRR7907954.28253177	1	290	216	Met	CAT	0	0	50.0	pseudo	215	160	|GAAGCAT|ATG|GTTGCAT|ACC|T|CC|ACGT|GGT|ATGCTTT|GG|GTAATG|CTAA|ATGCAAC|	TGCAGATTGGAAGTAATGGCAGCTTCACTAGCCTCATAAGCTAGAATAGTGTGAGTTCGAATCTCACATCTGCAA	GAAGCATATGGTTGCATACCTCCACGTGGTATGCTTTGGGTAATGCTAAATGCAAC		24	19
SRR7907954.36190650	1	162	236	Met	CAT	0	0	50.0	pseudo	237	292	|GAAGCAT|ATG|GTTGCAT|ACC|T|CC|ACGT|GGT|ATGCTTT|GG|GTAATG|CTAA|ATGCAAC|	TGCAGATTGGAAGTAATGGCAGCTTCACTAGCCTCATAAGCTAGAATAGTGTGAGTTCGAATCTCACATCTGCAA	GAAGCATATGGTTGCATACCTCCACGTGGTATGCTTTGGGTAATGCTAAATGCAAC		24	19
SRR7907954.37954174	1	291	217	Met	CAT	0	0	50.0	pseudo	216	161	|GAAGCAT|ATG|GTTGCAT|ACC|T|CC|ACGT|GGT|ATGCTTT|GG|GTAATG|CTAA|ATGCAAC|	TGCAGATTGGAAGTAATGGCAGCTTCACTAGCCTCATAAGCTAGAATAGTGTGAGTTCGAATCTCACATCTGCAA	GAAGCATATGGTTGCATACCTCCACGTGGTATGCTTTGGGTAATGCTAAATGCAAC		24	19
SRR5478553.1143511	1	196	118	Met	CAT	0	0	51.9		123	68	|GAAGCAT|ATG|GTTGCAT|ACC|T|CC|ACGT|GGT|ATGCTTT|GG|GTAATG|CTAA|ATGCAAC|	GGCGGGATAATGCAGCGGTTAGCAGCGGATGCTCATAACTTCCGAGTCGTAGGTTCGAATCCTACTCCCGCAAGAAGCA	GAAGCATATGGTTGCATACCTCCACGTGGTATGCTTTGGGTAATGCTAAATGCAAC		24	377
SRR5478553.1402913	1	142	64	Met	CAT	0	0	51.9		69	14	|GAAGCAT|ATG|GTTGCAT|ACC|T|CC|ACGT|GGT|ATGCTTT|GG|GTAATG|CTAA|ATGCAAC|	GGCGGGATAATGCAGCGGTTAGCAGCGGATGCTCATAACTTCCGAGTCGTAGGTTCGAATCCTACTCCCGCAAGAAGCA	GAAGCATATGGTTGCATACCTCCACGTGGTATGCTTTGGGTAATGCTAAATGCAAC		24	377
SRR5478512.1143511	1	196	118	Met	CAT	0	0	51.9		123	68	|GAAGCAT|ATG|GTTGCAT|ACC|T|CC|ACGT|GGT|ATGCTTT|GG|GTAATG|CTAA|ATGCAAC|	GGCGGGATAATGCAGCGGTTAGCAGCGGATGCTCATAACTTCCGAGTCGTAGGTTCGAATCCTACTCCCGCAAGAAGCA	GAAGCATATGGTTGCATACCTCCACGTGGTATGCTTTGGGTAATGCTAAATGCAAC		24	377
SRR5478512.1402913	1	142	64	Met	CAT	0	0	51.9		69	14	|GAAGCAT|ATG|GTTGCAT|ACC|T|CC|ACGT|GGT|ATGCTTT|GG|GTAATG|CTAA|ATGCAAC|	GGCGGGATAATGCAGCGGTTAGCAGCGGATGCTCATAACTTCCGAGTCGTAGGTTCGAATCCTACTCCCGCAAGAAGCA	GAAGCATATGGTTGCATACCTCCACGTGGTATGCTTTGGGTAATGCTAAATGCAAC		24	377
SRR7907953.8207332	1	300	229	Met	CAT	0	0	24.1	pseudo	234	179	|GAAGCAT|ATG|GTTGCAT|ACC|T|CC|ACGT|GGT|ATGCTTT|GG|GTAATG|CTAA|ATGCAAC|	GAAGTAATGGCAGCTTCACTAGCCTCATAAGCTAGAATAGTGTGAGTTCGAATCTCACATCTGCAAGAAGCA	GAAGCATATGGTTGCATACCTCCACGTGGTATGCTTTGGGTAATGCTAAATGCAAC		24	443
SRR7907953.8208787	1	300	229	Met	CAT	0	0	24.1	pseudo	234	179	|GAAGCAT|ATG|GTTGCAT|ACC|T|CC|ACGT|GGT|ATGCTTT|GG|GTAATG|CTAA|ATGCAAC|	GAAGTAATGGCAGCTTCACTAGCCTCATAAGCTAGAATAGTGTGAGTTCGAATCTCACATCTGCAAGAAGCA	GAAGCATATGGTTGCATACCTCCACGTGGTATGCTTTGGGTAATGCTAAATGCAAC		24	443
SRR7907953.8208873	1	300	229	Met	CAT	0	0	24.1	pseudo	234	179	|GAAGCAT|ATG|GTTGCAT|ACC|T|CC|ACGT|GGT|ATGCTTT|GG|GTAATG|CTAA|ATGCAAC|	GAAGTAATGGCAGCTTCACTAGCCTCATAAGCTAGAATAGTGTGAGTTCGAATCTCACATCTGCAAGAAGCA	GAAGCATATGGTTGCATACCTCCACGTGGTATGCTTTGGGTAATGCTAAATGCAAC		24	443
SRR7907949.318556	1	136	207	Met	CAT	0	0	21.8	pseudo	208	263	|GAAGCAT|ATG|GTTGCAT|ACC|T|CC|ACGT|GGT|ATGCTTT|GG|GTAATG|CTAA|ATGCAAC|	TGCATTTAGCATTACGCAGCTTCACTAGCCTCATAAGCTAGAATAGTGTGAGTTCGAATCTCACATCTGCAA	GAAGCATATGGTTGCATACCTCCACGTGGTATGCTTTGGGTAATGCTAAATGCAAC		24	446
SRR7907949.23653435	1	136	207	Met	CAT	0	0	21.8	pseudo	208	263	|GAAGCAT|ATG|GTTGCAT|ACC|T|CC|ACGT|GGT|ATGCTTT|GG|GTAATG|CTAA|ATGCAAC|	TGCATTTAGCATTACGCAGCTTCACTAGCCTCATAAGCTAGAATAGTGTGAGTTCGAATCTCACATCTGCAA	GAAGCATATGGTTGCATACCTCCACGTGGTATGCTTTGGGTAATGCTAAATGCAAC		24	446
SRR7907954.9294885	1	1	60	Met	CAT	0	0	20.5	pseudo	65	120	|GAAGCAT|ATG|GTTGCAT|ACC|T|CC|ACGT|GGT|ATGCTTT|GG|GTAATG|CTAA|ATGCAAC|	AGTAATGGCAGCTTCACTAGCCTCATAAGCTAGAATAGTGTGAGTTCGAATCTCACATCT	GAAGCATATGGTTGCATACCTCCACGTGGTATGCTTTGGGTAATGCTAAATGCAAC		24	481
SRR7907954.19858301	1	1	60	Met	CAT	0	0	20.5	pseudo	65	120	|GAAGCAT|ATG|GTTGCAT|ACC|T|CC|ACGT|GGT|ATGCTTT|GG|GTAATG|CTAA|ATGCAAC|	AGTAATGGCAGCTTCACTAGCCTCATAAGCTAGAATAGTGTGAGTTCGAATCTCACATCT	GAAGCATATGGTTGCATACCTCCACGTGGTATGCTTTGGGTAATGCTAAATGCAAC		24	481
SRR7907954.25386540	1	1	60	Met	CAT	0	0	20.5	pseudo	65	120	|GAAGCAT|ATG|GTTGCAT|ACC|T|CC|ACGT|GGT|ATGCTTT|GG|GTAATG|CTAA|ATGCAAC|	AGTAATGGCAGCTTCACTAGCCTCATAAGCTAGAATAGTGTGAGTTCGAATCTCACATCT	GAAGCATATGGTTGCATACCTCCACGTGGTATGCTTTGGGTAATGCTAAATGCAAC		24	481
SRR7907945.33668470	1	299	225	Met	CAT	0	0	32.1	pseudo	227	172	|GAAGCAT|ATG|GTTGCAT|ACC|T|CC|ACGT|GGT|ATGCTTT|GG|GTAATG|CTAA|ATGCAAC|	AGATTGGAAGTAATGGCAGCTTCACTAGCCTCATAAGCTAGAATAGTGTGAGTTCGAATCTCACATCTGCAAGAA	GAAGCATATGGTTGCATACCTCCACGTGGTATGCTTTGGGTAATGCTAAATGCAAC		24	543
SRR7907954.5976866	1	1	75	Met	CAT	0	0	32.1	pseudo	73	128	|GAAGCAT|ATG|GTTGCAT|ACC|T|CC|ACGT|GGT|ATGCTTT|GG|GTAATG|CTAA|ATGCAAC|	AGATTGGAAGTAATGGCAGCTTCACTAGCCTCATAAGCTAGAATAGTGTGAGTTCGAATCTCACATCTGCAAGAA	GAAGCATATGGTTGCATACCTCCACGTGGTATGCTTTGGGTAATGCTAAATGCAAC		24	543
SRR7907954.8151135	1	151	225	Met	CAT	0	0	32.1	pseudo	223	278	|GAAGCAT|ATG|GTTGCAT|ACC|T|CC|ACGT|GGT|ATGCTTT|GG|GTAATG|CTAA|ATGCAAC|	AGATTGGAAGTAATGGCAGCTTCACTAGCCTCATAAGCTAGAATAGTGTGAGTTCGAATCTCACATCTGCAAGAA	GAAGCATATGGTTGCATACCTCCACGTGGTATGCTTTGGGTAATGCTAAATGCAAC		24	543
SRR7907953.14596163	1	2	70	Met	CAT	0	0	30.9	pseudo	71	126	|GAAGCAT|ATG|GTTGCAT|ACC|T|CC|ACGT|GGT|ATGCTTT|GG|GTAATG|CTAA|ATGCAAC|	TTGGAAGTAATGGCAGCTTCACTAGCCTCATAAGCTAGAATAGTGTGAGTTCGAATCTCACATCTGCAA	GAAGCATATGGTTGCATACCTCCACGTGGTATGCTTTGGGTAATGCTAAATGCAAC		24	560
SRR7907954.5965396	1	300	232	Met	CAT	0	0	30.9	pseudo	231	176	|GAAGCAT|ATG|GTTGCAT|ACC|T|CC|ACGT|GGT|ATGCTTT|GG|GTAATG|CTAA|ATGCAAC|	TTGGAAGTAATGGCAGCTTCACTAGCCTCATAAGCTAGAATAGTGTGAGTTCGAATCTCACATCTGCAA	GAAGCATATGGTTGCATACCTCCACGTGGTATGCTTTGGGTAATGCTAAATGCAAC		24	560
SRR7907954.12164707	3	299	231	Met	CAT	0	0	30.9	pseudo	230	175	|GAAGCAT|ATG|GTTGCAT|ACC|T|CC|ACGT|GGT|ATGCTTT|GG|GTAATG|CTAA|ATGCAAC|	TTGGAAGTAATGGCAGCTTCACTAGCCTCATAAGCTAGAATAGTGTGAGTTCGAATCTCACATCTGCAA	GAAGCATATGGTTGCATACCTCCACGTGGTATGCTTTGGGTAATGCTAAATGCAAC		24	560
SRR7907945.6043056	1	1	77	Met	CAT	0	0	39.4	pseudo	75	130	|GAAGCAT|ATG|GTTGCAT|ACC|T|CC|ACGT|GGT|ATGCTTT|GG|GTAATG|CTAA|ATGCAAC|	GCAGATTGGAAGTAATGGCAGCTTCACTAGCCTCATAAGCTAGAATAGTGTGAGTTCGAATCTCACATCTGCAAGAA	GAAGCATATGGTTGCATACCTCCACGTGGTATGCTTTGGGTAATGCTAAATGCAAC		24	572
SRR7907945.6046318	1	1	77	Met	CAT	0	0	39.4	pseudo	75	130	|GAAGCAT|ATG|GTTGCAT|ACC|T|CC|ACGT|GGT|ATGCTTT|GG|GTAATG|CTAA|ATGCAAC|	GCAGATTGGAAGTAATGGCAGCTTCACTAGCCTCATAAGCTAGAATAGTGTGAGTTCGAATCTCACATCTGCAAGAA	GAAGCATATGGTTGCATACCTCCACGTGGTATGCTTTGGGTAATGCTAAATGCAAC		24	572
SRR7907954.10267997	1	1	77	Met	CAT	0	0	39.4	pseudo	75	130	|GAAGCAT|ATG|GTTGCAT|ACC|T|CC|ACGT|GGT|ATGCTTT|GG|GTAATG|CTAA|ATGCAAC|	GCAGATTGGAAGTAATGGCAGCTTCACTAGCCTCATAAGCTAGAATAGTGTGAGTTCGAATCTCACATCTGCAAGAA	GAAGCATATGGTTGCATACCTCCACGTGGTATGCTTTGGGTAATGCTAAATGCAAC		24	572
SRR5478510.1883367	1	114	185	Met	CAT	0	0	67.7		186	241	|GAAGCAT|ATG|GTTGCAT|ACC|T|CC|ACGT|GGT|ATGCTTT|GG|GTAATG|CTAA|ATGCAAC|	AGCGGATTGGAGCAGCGGCAGCTCGACAGGCTCATAACCTGTAGGTCATGGGTTCGAATCCCATATCCGCAA	GAAGCATATGGTTGCATACCTCCACGTGGTATGCTTTGGGTAATGCTAAATGCAAC		24	689
SRR5478551.1883367	1	114	185	Met	CAT	0	0	67.7		186	241	|GAAGCAT|ATG|GTTGCAT|ACC|T|CC|ACGT|GGT|ATGCTTT|GG|GTAATG|CTAA|ATGCAAC|	AGCGGATTGGAGCAGCGGCAGCTCGACAGGCTCATAACCTGTAGGTCATGGGTTCGAATCCCATATCCGCAA	GAAGCATATGGTTGCATACCTCCACGTGGTATGCTTTGGGTAATGCTAAATGCAAC		24	689
SRR7907945.18570954	1	137	208	Met	CAT	0	0	22.3	pseudo	209	264	|GAAGCAT|ATG|GTTGCAT|ACC|T|CC|ACGT|GGT|ATGCTTT|GG|GTAATG|CTAA|ATGCAAC|	TTAACAATTGGCTCGGCAGCTTCACTAGCCTCATAAGCTAGAATAGTGTGAGTTCGAATCTCACATCTGCAA	GAAGCATATGGTTGCATACCTCCACGTGGTATGCTTTGGGTAATGCTAAATGCAAC		24	977
SRR7907945.18573559	1	137	208	Met	CAT	0	0	22.3	pseudo	209	264	|GAAGCAT|ATG|GTTGCAT|ACC|T|CC|ACGT|GGT|ATGCTTT|GG|GTAATG|CTAA|ATGCAAC|	TTAACAATTGGCTCGGCAGCTTCACTAGCCTCATAAGCTAGAATAGTGTGAGTTCGAATCTCACATCTGCAA	GAAGCATATGGTTGCATACCTCCACGTGGTATGCTTTGGGTAATGCTAAATGCAAC		24	977
SRR7907954.16751783	1	144	221	Met	CAT	0	0	28.6	pseudo	216	271	|GAAGCAT|ATG|GTTGCAT|ACC|T|CC|ACGT|GGT|ATGCTTT|GG|GTAATG|CTAA|ATGCAAC|	GCATTACAAGTAATGGCAGCTTCACTAGCCTCATAAGCTAGAATAGTGTGAGTTCGAATCTCACATCTGCAAGAAGCA	GAAGCATATGGTTGCATACCTCCACGTGGTATGCTTTGGGTAATGCTAAATGCAAC		24	1126
SRR7907954.16755705	1	144	221	Met	CAT	0	0	28.6	pseudo	216	271	|GAAGCAT|ATG|GTTGCAT|ACC|T|CC|ACGT|GGT|ATGCTTT|GG|GTAATG|CTAA|ATGCAAC|	GCATTACAAGTAATGGCAGCTTCACTAGCCTCATAAGCTAGAATAGTGTGAGTTCGAATCTCACATCTGCAAGAAGCA	GAAGCATATGGTTGCATACCTCCACGTGGTATGCTTTGGGTAATGCTAAATGCAAC		24	1126
SRR7907953.19808178	1	160	84	Met	CAT	0	0	20.2	pseudo	89	34	|GAAGCAT|ATG|GTTGCAT|ACC|T|CC|ACGT|GGT|ATGCTTT|GG|GTAATG|CTAA|ATGCAAC|	GCCTTAAATTAATGGCAGCTTCACTAGCCTCATAAGCTAGAATAGTGTGAGTTCGAATCTCACATCTGCAAGAAGCA	GAAGCATATGGTTGCATACCTCCACGTGGTATGCTTTGGGTAATGCTAAATGCAAC		24	1166
SRR7907953.19809086	1	160	84	Met	CAT	0	0	20.2	pseudo	89	34	|GAAGCAT|ATG|GTTGCAT|ACC|T|CC|ACGT|GGT|ATGCTTT|GG|GTAATG|CTAA|ATGCAAC|	GCCTTAAATTAATGGCAGCTTCACTAGCCTCATAAGCTAGAATAGTGTGAGTTCGAATCTCACATCTGCAAGAAGCA	GAAGCATATGGTTGCATACCTCCACGTGGTATGCTTTGGGTAATGCTAAATGCAAC		24	1166
SRR7907945.3853862	1	300	227	Met	CAT	0	0	30.9	pseudo	229	174	|GAAGCAT|ATG|GTTGCAT|ACC|T|CC|ACGT|GGT|ATGCTTT|GG|GTAATG|CTAA|ATGCAAC|	GATTGGAAGTAATGGCAGCTTCACTAGCCTCATAAGCTAGAATAGTGTGAGTTCGAATCTCACATCTGCAAGAA	GAAGCATATGGTTGCATACCTCCACGTGGTATGCTTTGGGTAATGCTAAATGCAAC		24	1203
SRR7907945.3928145	1	150	77	Met	CAT	0	0	30.9	pseudo	79	24	|GAAGCAT|ATG|GTTGCAT|ACC|T|CC|ACGT|GGT|ATGCTTT|GG|GTAATG|CTAA|ATGCAAC|	GATTGGAAGTAATGGCAGCTTCACTAGCCTCATAAGCTAGAATAGTGTGAGTTCGAATCTCACATCTGCAAGAA	GAAGCATATGGTTGCATACCTCCACGTGGTATGCTTTGGGTAATGCTAAATGCAAC		24	1203
SRR7907945.6259542	1	157	87	Met	CAT	0	0	28.8	pseudo	85	30	|GAAGCAT|ATG|GTTGCAT|ACC|T|CC|ACGT|GGT|ATGCTTT|GG|GTAATG|CTAA|ATGCAAC|	GCATCGAAAGTAATGGCAGCTTCACTAGCCTCATAAGCTAGAATAGTGTGAGTTCGAATCTCACATCTGCA	GAAGCATATGGTTGCATACCTCCACGTGGTATGCTTTGGGTAATGCTAAATGCAAC		24	1562
SRR7907945.22356976	1	146	72	Met	CAT	0	0	43.3	pseudo	71	16	|GAAGCAT|ATG|GTTGCAT|ACC|T|CC|ACGT|GGT|ATGCTTT|GG|GTAATG|CTAA|ATGCAAC|	TGCAGATTGGAAGTAATGGCAGCTTCACTAGCCTCATAAGCTAGAATAGTGTGAGTTCCAATCTCACATCTGCAA	GAAGCATATGGTTGCATACCTCCACGTGGTATGCTTTGGGTAATGCTAAATGCAAC		24	1600
SRR7907945.18845408	1	152	78	Met	CAT	0	0	40.5	pseudo	77	22	|GAAGCAT|ATG|GTTGCAT|ACC|T|CC|ACGT|GGT|ATGCTTT|GG|GTAATG|CTAA|ATGCAAC|	TTCAGATTGGAAGTAATGGCAGCTTCACTAGCCTCATAAGCTAGAATAGTGTGAGTTCGAATCTCACATCTGCAA	GAAGCATATGGTTGCATACCTCCACGTGGTATGCTTTGGGTAATGCTAAATGCAAC		24	1608
SRR7907954.18064141	1	134	207	Met	CAT	0	0	21.0	pseudo	208	263	|GAAGCAT|ATG|GTTGCAT|ACC|T|CC|ACGT|GGT|ATGCTTT|GG|GTAATG|CTAA|ATGCAAC|	TGCATTTAGCATTACCCGCAGCTTCACTAGCCTCATAAGCTAGAATAGTGTGAGTTCGAATCTCACATCTGCAA	GAAGCATATGGTTGCATACCTCCACGTGGTATGCTTTGGGTAATGCTAAATGCAAC		24	1688
SRR7907954.30047299	1	144	209	Met	CAT	0	0	24.7	pseudo	210	265	|GAAGCAT|ATG|GTTGCAT|ACC|T|CC|ACGT|GGT|ATGCTTT|GG|GTAATG|CTAA|ATGCAAC|	TGGTTGCTGGCAGCTTCACTAGCCTCATAAGCTAGAATAGTGTGAGTTCGAATCTCACATCTGCAA	GAAGCATATGGTTGCATACCTCCACGTGGTATGCTTTGGGTAATGCTAAATGCAAC		24	1787
SRR7686599.25351761	1	1	60	Met	CAT	0	0	35.0	pseudo	64	119	|GAAGCAT|ATG|GTTGCAT|ACC|T|CC|ACGT|GGT|ATGCTTT|GG|GTAATG|CTAA|ATGCAAC|	GAGCAGAGGTAGCTCGACAGGCTCATAACCTGTAGGTCAGAGGTTCAAATCCTCTATCCG	GAAGCATATGGTTGCATACCTCCACGTGGTATGCTTTGGGTAATGCTAAATGCAAC		24	1867
SRR7907949.2682712	1	160	85	Met	CAT	0	0	31.1	pseudo	84	29	|GAAGCAT|ATG|GTTGCAT|ACC|T|CC|ACGT|GGT|ATGCTTT|GG|GTAATG|CTAA|ATGCAAC|	CGCAGCTAACGAAGTAATGGCAGCTTCACTAGCCTCATAAGCTAGAATAGTGTGAGTTCGAATCTCACATCTGCAA	GAAGCATATGGTTGCATACCTCCACGTGGTATGCTTTGGGTAATGCTAAATGCAAC		24	1896
SRR7907954.280264	1	163	88	Met	CAT	0	0	27.4		87	32	|GAAGCAT|ATG|GTTGCAT|ACC|T|CC|ACGT|GGT|ATGCTTT|GG|GTAATG|CTAA|ATGCAAC|	CGCAGCTAACGCAGTAATGGCAGCTTCACTAGCCTCATAAGCTAGAATAGTGTGAGTTCGAATCTCACATCTGCAA	GAAGCATATGGTTGCATACCTCCACGTGGTATGCTTTGGGTAATGCTAAATGCAAC		24	1960
SRR7907954.19236957	1	155	82	Met	CAT	0	0	26.7	pseudo	87	32	|GAAGCAT|ATG|GTTGCAT|ACC|T|CC|ACGT|GGT|ATGCTTT|GG|GTAATG|CTAA|ATGCAAC|	GCTATGTAATGGCAGCTTCACTAGCCTCATAAGCTAGAATAGTGTGAGTTCGAATCTCACATCTGCAAGAAGCA	GAAGCATATGGTTGCATACCTCCACGTGGTATGCTTTGGGTAATGCTAAATGCAAC		24	2202
SRR7907953.15710575	1	159	91	Met	CAT	0	0	21.8	pseudo	92	37	|GAAGCAT|ATG|GTTGCAT|ACC|T|CC|ACGT|GGT|ATGCTTT|GG|GTAATG|CTAA|ATGCAAC|	CTTTGGGTAGGCAGCTTCACTAGCCTCATAAGCTAGAATAGTGTGAGTTCGAATCTCACATCTGCAAGA	GAAGCATATGGTTGCATACCTCCACGTGGTATGCTTTGGGTAATGCTAAATGCAAC		24	2239
SRR7907953.20311474	1	139	209	Met	CAT	0	0	28.3	pseudo	210	265	|GAAGCAT|ATG|GTTGCAT|ACC|T|CC|ACGT|GGT|ATGCTTT|GG|GTAATG|CTAA|ATGCAAC|	CGCATTTTACATTGGCAGCTTCACTAGCCTCATAAGCTAGAATAGTGTGAGTTCGAATCTCACATCTGCAA	GAAGCATATGGTTGCATACCTCCACGTGGTATGCTTTGGGTAATGCTAAATGCAAC		24	2385
SRR7907954.37379241	1	156	79	Met	CAT	0	0	30.3		84	29	|GAAGCAT|ATG|GTTGCAT|ACC|T|CC|ACGT|GGT|ATGCTTT|GG|GTAATG|CTAA|ATGCAAC|	GCATCGGAAGTAATGGCAGCTTCACTAGCCTCATAAGCTAGAATAGTGTGAGTTCGAATCTCACATCTGCAAGAAGCA	GAAGCATATGGTTGCATACCTCCACGTGGTATGCTTTGGGTAATGCTAAATGCAAC		24	2668
SRR7907945.25903468	1	151	79	Met	CAT	0	0	34.9	pseudo	78	23	|GAAGCAT|ATG|GTTGCAT|ACC|T|CC|ACGT|GGT|ATGCTTT|GG|GTAATG|CTAA|ATGCAAC|	TAGATTGGAAGTAATGGCAGCTTCACTAGCCTCATAAGCTAGAATAGTGTGAGTTCGAATCTCACATCTGCAA	GAAGCATATGGTTGCATACCTCCACGTGGTATGCTTTGGGTAATGCTAAATGCAAC		24	2943
SRR7907945.20418089	3	153	77	Met	CAT	0	0	24.1	pseudo	82	27	|GAAGCAT|ATG|GTTGCAT|ACC|T|CC|ACGT|GGT|ATGCTTT|GG|GTAATG|CTAA|ATGCAAC|	GCCTGGAAGTAATCGCAGCTTCACTAGCCTCATAAGCTAGAATAGTGTGAGTTCGAATCTCACATCTGCAAGAAGCA	GAAGCATATGGTTGCATACCTCCACGTGGTATGCTTTGGGTAATGCTAAATGCAAC		24	3031
SRR7907951.1650493	1	157	88	Met	CAT	0	0	25.7		87	32	|GAAGCAT|ATG|GTTGCAT|ACC|T|CC|ACGT|GGT|ATGCTTT|GG|GTAATG|CTAA|ATGCAAC|	TGGGTACGTAATGGCAGCTTCACTAGCCTCATAAGCTAGAATAGTGTGAGTTCGAATCTCACATCTGCAA	GAAGCATATGGTTGCATACCTCCACGTGGTATGCTTTGGGTAATGCTAAATGCAAC		24	3198
SRR7907945.26350552	1	151	81	Met	CAT	0	0	33.1	pseudo	80	25	|GAAGCAT|ATG|GTTGCAT|ACC|T|CC|ACGT|GGT|ATGCTTT|GG|GTAATG|CTAA|ATGCAAC|	TATTGGAAGTAATGGCAGCTTCACTAGCCTCATAAGCTAGAATAGTGTGAGTTCGAATCTCACATCTGCAA	GAAGCATATGGTTGCATACCTCCACGTGGTATGCTTTGGGTAATGCTAAATGCAAC		24	3294
SRR7907945.20425248	3	153	77	Met	CAT	0	0	31.2		82	27	|GAAGCAT|ATG|GTTGCAT|ACC|T|CC|ACGT|GGT|ATGCTTT|GG|GTAATG|CTAA|ATGCAAC|	GCCTGGAAGTAATGGCAGCTTCACTAGCCTCATAAGCTAGAATAGTGTGAGTTCGAATCTCACATCTGCAAGAAGCA	GAAGCATATGGTTGCATACCTCCACGTGGTATGCTTTGGGTAATGCTAAATGCAAC		24	3637
SRR7907953.14414480	1	279	205	Met	CAT	0	0	41.4	pseudo	204	149	|GAAGCAT|ATG|GTTGCAT|ACC|T|CC|ACGT|GGT|ATGCTTT|GG|GTAATG|CTAA|ATGCAAC|	TGCAGATTGTAAGTAATGGCAGCTTCACTAGCCTCATAAGCTAGAATAGTGTGAGTTCGAATCTCACATCTGCAA	GAAGCATATGGTTGCATACCTCCACGTGGTATGCTTTGGGTAATGCTAAATGCAAC		24	3859
SRR7907954.37764195	1	155	90	Met	CAT	0	0	28.0	pseudo	89	34	|GAAGCAT|ATG|GTTGCAT|ACC|T|CC|ACGT|GGT|ATGCTTT|GG|GTAATG|CTAA|ATGCAAC|	TGCACAATGGCAGCTTCACTAGCCTCATAAGCTAGAATAGTGTGAGTTCGAATCTCACATCTGCAA	GAAGCATATGGTTGCATACCTCCACGTGGTATGCTTTGGGTAATGCTAAATGCAAC		24	3878
SRR7907954.9069099	1	146	211	Met	CAT	0	0	22.1	pseudo	212	267	|GAAGCAT|ATG|GTTGCAT|ACC|T|CC|ACGT|GGT|ATGCTTT|GG|GTAATG|CTAA|ATGCAAC|	TGGTTAATGGCAGCTTCACTAGCCTCATAAGCTAGAATAGTGTGAGTTCGAATCTCACATCTGCAA	GAAGCATATGGTTGCATACCTCCACGTGGTATGCTTTGGGTAATGCTAAATGCAAC		24	3940
SRR6123249.468650	1	199	127	Met	CAT	0	0	65.0		126	71	|GAAGCAT|ATG|GTTGCAT|ACC|T|CC|ACGT|GGT|ATGCTTT|GG|GTAATG|CTAA|ATGCAAC|	CGCGAAGTAGTAGCAGTGGTAGCTCGTCAGGCTCATAACCTGAAGGTCGTGGGTTCGAATCCCATCTCCGCAA	GAAGCATATGGTTGCATACCTCCACGTGGTATGCTTTGGGTAATGCTAAATGCAAC		24	3942
SRR7907953.8005500	1	149	229	Met	CAT	0	0	39.6	pseudo	224	279	|GAAGCAT|ATG|GTTGCAT|ACC|T|CC|ACGT|GGT|ATGCTTT|GG|GTAATG|CTAA|ATGCAAC|	GTCAGATTGGAAGTAATGGCAGCTTCACTAGCCTCATAAGCTAGAATAGTGTGAGTTCGAATCTCACATCTGCAAGAAGCA	GAAGCATATGGTTGCATACCTCCACGTGGTATGCTTTGGGTAATGCTAAATGCAAC		24	3944
SRR7907945.19694976	1	142	218	Met	CAT	0	0	31.0	pseudo	219	274	|GAAGCAT|ATG|GTTGCAT|ACC|T|CC|ACGT|GGT|ATGCTTT|GG|GTAATG|CTAA|ATGCAAC|	TGCATTTAGAGGAAGTAATGGCAGCTTCACTAGCCTCATAAGCTAGAATAGTGTGAGTTCGAATCTCACATCTGCAA	GAAGCATATGGTTGCATACCTCCACGTGGTATGCTTTGGGTAATGCTAAATGCAAC		24	4209
SRR7907949.15008276	1	300	242	Met	CAT	0	0	17.6	pseudo	237	182	|GAAGCAT|ATG|GTTGCAT|ACC|T|CC|ACGT|GGT|ATGCTTT|GG|GTAATG|CTAA|ATGCAAC|	GTAATGGCAGCTTCACTAGCCTCATAAGCTAGAATAGTGTGAGTTCGAATCTCACATCT	GAAGCATATGGTTGCATACCTCCACGTGGTATGCTTTGGGTAATGCTAAATGCAAC		24	4458
SRR7907954.5216123	1	144	210	Met	CAT	0	0	21.9	pseudo	211	266	|GAAGCAT|ATG|GTTGCAT|ACC|T|CC|ACGT|GGT|ATGCTTT|GG|GTAATG|CTAA|ATGCAAC|	TGGTTGCATGGCAGCTTCACTAGCCTCATAAGCTAGAATAGTGTGAGTTCGAATCTCACATCTGCAA	GAAGCATATGGTTGCATACCTCCACGTGGTATGCTTTGGGTAATGCTAAATGCAAC		24	4475
SRR7907945.32977177	1	300	226	Met	CAT	0	0	27.0	pseudo	228	173	|GAAGCAT|ATG|GTTGCAT|ACC|T|CC|ACGT|GGT|ATGCTTT|GG|GTAATG|CTAA|ATGCAAC|	AGATTGGAAGTAATGGCAGCTTCACTAGCATCATAAGCTAGAATAGTGTGAGTTCGAATCTCACATCTGCAAGAA	GAAGCATATGGTTGCATACCTCCACGTGGTATGCTTTGGGTAATGCTAAATGCAAC		24	4704
SRR7907945.28537205	1	145	223	Met	CAT	0	0	32.5	pseudo	218	273	|GAAGCAT|ATG|GTTGCAT|ACC|T|CC|ACGT|GGT|ATGCTTT|GG|GTAATG|CTAA|ATGCAAC|	GCATTAGGAAGTAATGGCAGCTTCACTAGCCTCATAAGCTAGAATAGTGTGAGTTCGAATCTCACATCTGCAAGAAGCA	GAAGCATATGGTTGCATACCTCCACGTGGTATGCTTTGGGTAATGCTAAATGCAAC		24	4824
SRR7907949.16442162	1	144	224	Met	CAT	0	0	36.5		219	274	|GAAGCAT|ATG|GTTGCAT|ACC|T|CC|ACGT|GGT|ATGCTTT|GG|GTAATG|CTAA|ATGCAAC|	GTTGCATTGGAAGTAATGGCAGCTTCACTAGCCTCATAAGCTAGAATAGTGTGAGTTCGAATCTCACATCTGCAAGAAGCA	GAAGCATATGGTTGCATACCTCCACGTGGTATGCTTTGGGTAATGCTAAATGCAAC		24	4825
SRR7907953.22371742	1	134	60	Met	CAT	0	0	39.1	pseudo	59	4	|GAAGCAT|ATG|GTTGCAT|ACC|T|CC|ACGT|GGT|ATGCTTT|GG|GTAATG|CTAA|ATGCAAC|	CGCAGATTGGAAGTAATGGCAGCTTCACTAGCGTCATAAGCTAGAATAGTGTGAGTTCGAATCTCACATCTGCAA	GAAGCATATGGTTGCATACCTCCACGTGGTATGCTTTGGGTAATGCTAAATGCAAC		24	4921
SRR7907954.36481989	1	147	214	Met	CAT	0	0	27.5	pseudo	215	270	|GAAGCAT|ATG|GTTGCAT|ACC|T|CC|ACGT|GGT|ATGCTTT|GG|GTAATG|CTAA|ATGCAAC|	CGCGAGTAATGGCAGCTTCACTAGCCTCATAAGCTAGAATAGTGTGAGTTCGAATCTCACATCTGCAA	GAAGCATATGGTTGCATACCTCCACGTGGTATGCTTTGGGTAATGCTAAATGCAAC		24	5134
SRR7907953.10086043	1	146	219	Met	CAT	0	0	30.3	pseudo	218	273	|GAAGCAT|ATG|GTTGCAT|ACC|T|CC|ACGT|GGT|ATGCTTT|GG|GTAATG|CTAA|ATGCAAC|	CTTTCGGAAGTAATGGCAGCTTCACTAGCCTCATAAGCTAGAATAGTGTGAGTTCGAATCTCACATCTGCAAGA	GAAGCATATGGTTGCATACCTCCACGTGGTATGCTTTGGGTAATGCTAAATGCAAC		24	5309
SRR7907953.15703536	1	159	91	Met	CAT	0	0	22.2	pseudo	92	37	|GAAGCAT|ATG|GTTGCAT|ACC|T|CC|ACGT|GGT|ATGCTTT|GG|GTAATG|CTAA|ATGCAAC|	CTTTGGGTAGGCAGCCTCACTAGCCTCATAAGCTAGAATAGTGTGAGTTCGAATCTCACATCTGCAAGA	GAAGCATATGGTTGCATACCTCCACGTGGTATGCTTTGGGTAATGCTAAATGCAAC		24	5483
SRR7907954.26866944	1	160	234	Met	CAT	0	0	43.7	pseudo	235	290	|GAAGCAT|ATG|GTTGCAT|ACC|T|CC|ACGT|GGT|ATGCTTT|GG|GTAATG|CTAA|ATGCAAC|	TGCAGATTGGAAGTAATGGCAGCTTCACTAGCCTCATAAGCTAGAATAGTGTGAGTTCGGATCTCACATCTGCAA	GAAGCATATGGTTGCATACCTCCACGTGGTATGCTTTGGGTAATGCTAAATGCAAC		24	5660
SRR7907953.183514	1	156	99	Ser	CGA	0	0	21.5	pseudo	98	43	|GAAGCAT|ATG|GTTGCAT|ACC|T|CC|ACGT|GGT|ATGCTTT|GG|GTAATG|CTAA|ATGCAAC|	TTGGGTTTCACTAGCCTCATAAGCTAGAATAGTGTGAGTTCGAATCTCACATCTGCAA	GAAGCATATGGTTGCATACCTCCACGTGGTATGCTTTGGGTAATGCTAAATGCAAC		24	1928
SRR7907954.32761204	2	165	96	Undet	NNN	0	0	22.4	pseudo	95	40	|GAAGCAT|ATG|GTTGCAT|ACC|T|CC|ACGT|GGT|ATGCTTT|GG|GTAATG|CTAA|ATGCAAC|	CGCGGGTCAAAGCCGAGCTTCACTAGCCTCATAAGCTAGAATAGTGTGAGTTCGAATCTCACATCTGCAA	GAAGCATATGGTTGCATACCTCCACGTGGTATGCTTTGGGTAATGCTAAATGCAAC		24	4043
SAMEA2737813_a1_ct27500@circular@Podoviridae__sp__ct6Lw500	8	150795	150723	Met	CAT	0	0	47.2		150723	150669	|GGTCAC|AT|AGTAGAA|ACC|T|CC|ACGT|GGT|GTGACT|GG|ATAACCAA|CCAA|TTCTACT|	TGCGGAGTGCGTAGAAATGGTATCTCACGAGGCTCATATCCTCGGGTTCTGGGTTCGATTCCCAGCTCCGCAG	GGTCACATAGTAGAAACCTCCACGTGGTGTGACTGGATAACCAACCAATTCTACT	1.0	25	13
SAMN00792115_a1_ct6055@circular@Podoviridae__sp__ct3qP055	8	150892	150820	Met	CAT	0	0	47.2		150820	150766	|GGTCAC|AT|AGTAGAA|ACC|T|CC|ACGT|GGT|GTGACT|GG|ATAACCAA|CCAA|TTCTACT|	TGCGGAGTGCGTAGAAATGGTATCTCACGAGGCTCATATCCTCGGGTTCTGGGTTCGATTCCCAGCTCCGCAG	GGTCACATAGTAGAAACCTCCACGTGGTGTGACTGGATAACCAACCAATTCTACT	1.0	25	13
uvig_39089	8	10276	10204	Met	CAT	0	0	47.2		10204	10150	|GGTCAC|AT|AGTAGAA|ACC|T|CC|ACGT|GGT|GTGACT|GG|ATAACCAA|CCAA|TTCTACT|	TGCGGAGTGCGTAGAAATGGTATCTCACGAGGCTCATATCCTCGGGTTCTGGGTTCGATTCCCAGCTCCGCAG	GGTCACATAGTAGAAACCTCCACGTGGTGTGACTGGATAACCAACCAATTCTACT	2.0	25	13
uvig_43359	8	47170	47242	Met	CAT	0	0	47.2		47242	47296	|GGTCAC|AT|AGTAGAA|ACC|T|CC|ACGT|GGT|GTGACT|GG|ATAACCAA|CCAA|TTCTACT|	TGCGGAGTGCGTAGAAATGGTATCTCACGAGGCTCATATCCTCGGGTTCTGGGTTCGATTCCCAGCTCCGCAG	GGTCACATAGTAGAAACCTCCACGTGGTGTGACTGGATAACCAACCAATTCTACT	2.0	25	13
uvig_126689	8	125404	125476	Met	CAT	0	0	47.2		125476	125530	|GGTCAC|AT|AGTAGAA|ACC|T|CC|ACGT|GGT|GTGACT|GG|ATAACCAA|CCAA|TTCTACT|	TGCGGAGTGCGTAGAAATGGTATCTCACGAGGCTCATATCCTCGGGTTCTGGGTTCGATTCCCAGCTCCGCAG	GGTCACATAGTAGAAACCTCCACGTGGTGTGACTGGATAACCAACCAATTCTACT	2.0	25	13
uvig_135061	3	163158	163086	Met	CAT	0	0	47.2		163086	163032	|GGTCAC|AT|AGTAGAA|ACC|T|CC|ACGT|GGT|GTGACT|GG|ATAACCAA|CCAA|TTCTACT|	TGCGGAGTGCGTAGAAATGGTATCTCACGAGGCTCATATCCTCGGGTTCTGGGTTCGATTCCCAGCTCCGCAG	GGTCACATAGTAGAAACCTCCACGTGGTGTGACTGGATAACCAACCAATTCTACT	2.0	25	13
uvig_143062	8	37808	37880	Met	CAT	0	0	47.2		37880	37934	|GGTCAC|AT|AGTAGAA|ACC|T|CC|ACGT|GGT|GTGACT|GG|ATAACCAA|CCAA|TTCTACT|	TGCGGAGTGCGTAGAAATGGTATCTCACGAGGCTCATATCCTCGGGTTCTGGGTTCGATTCCCAGCTCCGCAG	GGTCACATAGTAGAAACCTCCACGTGGTGTGACTGGATAACCAACCAATTCTACT	2.0	25	13
uvig_147112	8	28035	27963	Met	CAT	0	0	47.2		27963	27909	|GGTCAC|AT|AGTAGAA|ACC|T|CC|ACGT|GGT|GTGACT|GG|ATAACCAA|CCAA|TTCTACT|	TGCGGAGTGCGTAGAAATGGTATCTCACGAGGCTCATATCCTCGGGTTCTGGGTTCGATTCCCAGCTCCGCAG	GGTCACATAGTAGAAACCTCCACGTGGTGTGACTGGATAACCAACCAATTCTACT	2.0	25	13
uvig_173228	8	41380	41452	Met	CAT	0	0	47.2		41452	41506	|GGTCAC|AT|AGTAGAA|ACC|T|CC|ACGT|GGT|GTGACT|GG|ATAACCAA|CCAA|TTCTACT|	TGCGGAGTGCGTAGAAATGGTATCTCACGAGGCTCATATCCTCGGGTTCTGGGTTCGATTCCCAGCTCCGCAG	GGTCACATAGTAGAAACCTCCACGTGGTGTGACTGGATAACCAACCAATTCTACT	2.0	25	13
uvig_177774	8	110171	110099	Met	CAT	0	0	47.2		110099	110045	|GGTCAC|AT|AGTAGAA|ACC|T|CC|ACGT|GGT|GTGACT|GG|ATAACCAA|CCAA|TTCTACT|	TGCGGAGTGCGTAGAAATGGTATCTCACGAGGCTCATATCCTCGGGTTCTGGGTTCGATTCCCAGCTCCGCAG	GGTCACATAGTAGAAACCTCCACGTGGTGTGACTGGATAACCAACCAATTCTACT	2.0	25	13
uvig_195986	8	117421	117493	Met	CAT	0	0	47.2		117493	117547	|GGTCAC|AT|AGTAGAA|ACC|T|CC|ACGT|GGT|GTGACT|GG|ATAACCAA|CCAA|TTCTACT|	TGCGGAGTGCGTAGAAATGGTATCTCACGAGGCTCATATCCTCGGGTTCTGGGTTCGATTCCCAGCTCCGCAG	GGTCACATAGTAGAAACCTCCACGTGGTGTGACTGGATAACCAACCAATTCTACT	2.0	25	13
uvig_213567	8	49996	49924	Met	CAT	0	0	47.2		49924	49870	|GGTCAC|AT|AGTAGAA|ACC|T|CC|ACGT|GGT|GTGACT|GG|ATAACCAA|CCAA|TTCTACT|	TGCGGAGTGCGTAGAAATGGTATCTCACGAGGCTCATATCCTCGGGTTCTGGGTTCGATTCCCAGCTCCGCAG	GGTCACATAGTAGAAACCTCCACGTGGTGTGACTGGATAACCAACCAATTCTACT	2.0	25	13
uvig_235768	8	16221	16293	Met	CAT	0	0	47.2		16293	16347	|GGTCAC|AT|AGTAGAA|ACC|T|CC|ACGT|GGT|GTGACT|GG|ATAACCAA|CCAA|TTCTACT|	TGCGGAGTGCGTAGAAATGGTATCTCACGAGGCTCATATCCTCGGGTTCTGGGTTCGATTCCCAGCTCCGCAG	GGTCACATAGTAGAAACCTCCACGTGGTGTGACTGGATAACCAACCAATTCTACT	2.0	25	13
uvig_244618	8	164830	164902	Met	CAT	0	0	47.2		164902	164956	|GGTCAC|AT|AGTAGAA|ACC|T|CC|ACGT|GGT|GTGACT|GG|ATAACCAA|CCAA|TTCTACT|	TGCGGAGTGCGTAGAAATGGTATCTCACGAGGCTCATATCCTCGGGTTCTGGGTTCGATTCCCAGCTCCGCAG	GGTCACATAGTAGAAACCTCCACGTGGTGTGACTGGATAACCAACCAATTCTACT	2.0	25	13
uvig_247676	8	44831	44903	Met	CAT	0	0	47.2		44903	44957	|GGTCAC|AT|AGTAGAA|ACC|T|CC|ACGT|GGT|GTGACT|GG|ATAACCAA|CCAA|TTCTACT|	TGCGGAGTGCGTAGAAATGGTATCTCACGAGGCTCATATCCTCGGGTTCTGGGTTCGATTCCCAGCTCCGCAG	GGTCACATAGTAGAAACCTCCACGTGGTGTGACTGGATAACCAACCAATTCTACT	2.0	25	13
uvig_247895	7	126398	126326	Met	CAT	0	0	47.2		126326	126272	|GGTCAC|AT|AGTAGAA|ACC|T|CC|ACGT|GGT|GTGACT|GG|ATAACCAA|CCAA|TTCTACT|	TGCGGAGTGCGTAGAAATGGTATCTCACGAGGCTCATATCCTCGGGTTCTGGGTTCGATTCCCAGCTCCGCAG	GGTCACATAGTAGAAACCTCCACGTGGTGTGACTGGATAACCAACCAATTCTACT	2.0	25	13
uvig_271893	8	64604	64532	Met	CAT	0	0	47.2		64532	64478	|GGTCAC|AT|AGTAGAA|ACC|T|CC|ACGT|GGT|GTGACT|GG|ATAACCAA|CCAA|TTCTACT|	TGCGGAGTGCGTAGAAATGGTATCTCACGAGGCTCATATCCTCGGGTTCTGGGTTCGATTCCCAGCTCCGCAG	GGTCACATAGTAGAAACCTCCACGTGGTGTGACTGGATAACCAACCAATTCTACT	2.0	25	13
uvig_295238	8	87205	87133	Met	CAT	0	0	47.2		87133	87079	|GGTCAC|AT|AGTAGAA|ACC|T|CC|ACGT|GGT|GTGACT|GG|ATAACCAA|CCAA|TTCTACT|	TGCGGAGTGCGTAGAAATGGTATCTCACGAGGCTCATATCCTCGGGTTCTGGGTTCGATTCCCAGCTCCGCAG	GGTCACATAGTAGAAACCTCCACGTGGTGTGACTGGATAACCAACCAATTCTACT	2.0	25	13
uvig_299283	11	177806	177878	Met	CAT	0	0	47.2		177878	177932	|GGTCAC|AT|AGTAGAA|ACC|T|CC|ACGT|GGT|GTGACT|GG|ATAACCAA|CCAA|TTCTACT|	TGCGGAGTGCGTAGAAATGGTATCTCACGAGGCTCATATCCTCGGGTTCTGGGTTCGATTCCCAGCTCCGCAG	GGTCACATAGTAGAAACCTCCACGTGGTGTGACTGGATAACCAACCAATTCTACT	2.0	25	13
uvig_336667	8	130806	130734	Met	CAT	0	0	47.2		130734	130680	|GGTCAC|AT|AGTAGAA|ACC|T|CC|ACGT|GGT|GTGACT|GG|ATAACCAA|CCAA|TTCTACT|	TGCGGAGTGCGTAGAAATGGTATCTCACGAGGCTCATATCCTCGGGTTCTGGGTTCGATTCCCAGCTCCGCAG	GGTCACATAGTAGAAACCTCCACGTGGTGTGACTGGATAACCAACCAATTCTACT	2.0	25	13
MGV-GENOME-0378764	8	174386	174314	Met	CAT	0	0	47.2		174314	174260	|GGTCAC|AT|AGTAGAA|ACC|T|CC|ACGT|GGT|GTGACT|GG|ATAACCAA|CCAA|TTCTACT|	TGCGGAGTGCGTAGAAATGGTATCTCACGAGGCTCATATCCTCGGGTTCTGGGTTCGATTCCCAGCTCCGCAG	GGTCACATAGTAGAAACCTCCACGTGGTGTGACTGGATAACCAACCAATTCTACT	5.0	25	13
MGV-GENOME-0378788	8	58785	58857	Met	CAT	0	0	47.2		58857	58911	|GGTCAC|AT|AGTAGAA|ACC|T|CC|ACGT|GGT|GTGACT|GG|ATAACCAA|CCAA|TTCTACT|	TGCGGAGTGCGTAGAAATGGTATCTCACGAGGCTCATATCCTCGGGTTCTGGGTTCGATTCCCAGCTCCGCAG	GGTCACATAGTAGAAACCTCCACGTGGTGTGACTGGATAACCAACCAATTCTACT	5.0	25	13
MGV-GENOME-0378821	8	171426	171498	Met	CAT	0	0	47.2		171498	171552	|GGTCAC|AT|AGTAGAA|ACC|T|CC|ACGT|GGT|GTGACT|GG|ATAACCAA|CCAA|TTCTACT|	TGCGGAGTGCGTAGAAATGGTATCTCACGAGGCTCATATCCTCGGGTTCTGGGTTCGATTCCCAGCTCCGCAG	GGTCACATAGTAGAAACCTCCACGTGGTGTGACTGGATAACCAACCAATTCTACT	5.0	25	13
MGV-GENOME-0378864	8	133612	133684	Met	CAT	0	0	47.2		133684	133738	|GGTCAC|AT|AGTAGAA|ACC|T|CC|ACGT|GGT|GTGACT|GG|ATAACCAA|CCAA|TTCTACT|	TGCGGAGTGCGTAGAAATGGTATCTCACGAGGCTCATATCCTCGGGTTCTGGGTTCGATTCCCAGCTCCGCAG	GGTCACATAGTAGAAACCTCCACGTGGTGTGACTGGATAACCAACCAATTCTACT	5.0	25	13
MGV-GENOME-0378900	8	76138	76210	Met	CAT	0	0	47.2		76210	76264	|GGTCAC|AT|AGTAGAA|ACC|T|CC|ACGT|GGT|GTGACT|GG|ATAACCAA|CCAA|TTCTACT|	TGCGGAGTGCGTAGAAATGGTATCTCACGAGGCTCATATCCTCGGGTTCTGGGTTCGATTCCCAGCTCCGCAG	GGTCACATAGTAGAAACCTCCACGTGGTGTGACTGGATAACCAACCAATTCTACT	5.0	25	13
MGV-GENOME-0378307	8	167399	167327	Met	CAT	0	0	47.2		167327	167273	|GGTCAC|AT|AGTAGAA|ACC|T|CC|ACGT|GGT|GTGACT|GG|ATAACCAA|CCAA|TTCTACT|	TGCGGAGTGCGTAGAAATGGTATCTCACGAGGCTCATATCCTCGGGTTCTGGGTTCGATTCCCAGCTCCGCAG	GGTCACATAGTAGAAACCTCCACGTGGTGTGACTGGATAACCAACCAATTCTACT	5.0	25	13
MGV-GENOME-0378481	8	47170	47242	Met	CAT	0	0	47.2		47242	47296	|GGTCAC|AT|AGTAGAA|ACC|T|CC|ACGT|GGT|GTGACT|GG|ATAACCAA|CCAA|TTCTACT|	TGCGGAGTGCGTAGAAATGGTATCTCACGAGGCTCATATCCTCGGGTTCTGGGTTCGATTCCCAGCTCCGCAG	GGTCACATAGTAGAAACCTCCACGTGGTGTGACTGGATAACCAACCAATTCTACT	5.0	25	13
MGV-GENOME-0378543	8	28035	27963	Met	CAT	0	0	47.2		27963	27909	|GGTCAC|AT|AGTAGAA|ACC|T|CC|ACGT|GGT|GTGACT|GG|ATAACCAA|CCAA|TTCTACT|	TGCGGAGTGCGTAGAAATGGTATCTCACGAGGCTCATATCCTCGGGTTCTGGGTTCGATTCCCAGCTCCGCAG	GGTCACATAGTAGAAACCTCCACGTGGTGTGACTGGATAACCAACCAATTCTACT	5.0	25	13
MGV-GENOME-0378581	8	16221	16293	Met	CAT	0	0	47.2		16293	16347	|GGTCAC|AT|AGTAGAA|ACC|T|CC|ACGT|GGT|GTGACT|GG|ATAACCAA|CCAA|TTCTACT|	TGCGGAGTGCGTAGAAATGGTATCTCACGAGGCTCATATCCTCGGGTTCTGGGTTCGATTCCCAGCTCCGCAG	GGTCACATAGTAGAAACCTCCACGTGGTGTGACTGGATAACCAACCAATTCTACT	5.0	25	13
MGV-GENOME-0378728	8	118374	118302	Met	CAT	0	0	47.2		118302	118248	|GGTCAC|AT|AGTAGAA|ACC|T|CC|ACGT|GGT|GTGACT|GG|ATAACCAA|CCAA|TTCTACT|	TGCGGAGTGCGTAGAAATGGTATCTCACGAGGCTCATATCCTCGGGTTCTGGGTTCGATTCCCAGCTCCGCAG	GGTCACATAGTAGAAACCTCCACGTGGTGTGACTGGATAACCAACCAATTCTACT	5.0	25	13
MGV-GENOME-0373877	8	10276	10204	Met	CAT	0	0	47.2		10204	10150	|GGTCAC|AT|AGTAGAA|ACC|T|CC|ACGT|GGT|GTGACT|GG|ATAACCAA|CCAA|TTCTACT|	TGCGGAGTGCGTAGAAATGGTATCTCACGAGGCTCATATCCTCGGGTTCTGGGTTCGATTCCCAGCTCCGCAG	GGTCACATAGTAGAAACCTCCACGTGGTGTGACTGGATAACCAACCAATTCTACT	5.0	25	13
MGV-GENOME-0374490	8	10025	9953	Met	CAT	0	0	47.2		9953	9899	|GGTCAC|AT|AGTAGAA|ACC|T|CC|ACGT|GGT|GTGACT|GG|ATAACCAA|CCAA|TTCTACT|	TGCGGAGTGCGTAGAAATGGTATCTCACGAGGCTCATATCCTCGGGTTCTGGGTTCGATTCCCAGCTCCGCAG	GGTCACATAGTAGAAACCTCCACGTGGTGTGACTGGATAACCAACCAATTCTACT	5.0	25	13
MGV-GENOME-0361474	8	51849	51777	Met	CAT	0	0	47.2		51777	51723	|GGTCAC|AT|AGTAGAA|ACC|T|CC|ACGT|GGT|GTGACT|GG|ATAACCAA|CCAA|TTCTACT|	TGCGGAGTGCGTAGAAATGGTATCTCACGAGGCTCATATCCTCGGGTTCTGGGTTCGATTCCCAGCTCCGCAG	GGTCACATAGTAGAAACCTCCACGTGGTGTGACTGGATAACCAACCAATTCTACT	5.0	25	13
MGV-GENOME-0377331	3	1065	1137	Met	CAT	0	0	47.2		1137	1191	|GGTCAC|AT|AGTAGAA|ACC|T|CC|ACGT|GGT|GTGACT|GG|ATAACCAA|CCAA|TTCTACT|	TGCGGAGTGCGTAGAAATGGTATCTCACGAGGCTCATATCCTCGGGTTCTGGGTTCGATTCCCAGCTCCGCAG	GGTCACATAGTAGAAACCTCCACGTGGTGTGACTGGATAACCAACCAATTCTACT	5.0	25	13
MGV-GENOME-0368211	8	87205	87133	Met	CAT	0	0	47.2		87133	87079	|GGTCAC|AT|AGTAGAA|ACC|T|CC|ACGT|GGT|GTGACT|GG|ATAACCAA|CCAA|TTCTACT|	TGCGGAGTGCGTAGAAATGGTATCTCACGAGGCTCATATCCTCGGGTTCTGGGTTCGATTCCCAGCTCCGCAG	GGTCACATAGTAGAAACCTCCACGTGGTGTGACTGGATAACCAACCAATTCTACT	5.0	25	13
MGV-GENOME-0371816	8	49861	49789	Met	CAT	0	0	47.2		49789	49735	|GGTCAC|AT|AGTAGAA|ACC|T|CC|ACGT|GGT|GTGACT|GG|ATAACCAA|CCAA|TTCTACT|	TGCGGAGTGCGTAGAAATGGTATCTCACGAGGCTCATATCCTCGGGTTCTGGGTTCGATTCCCAGCTCCGCAG	GGTCACATAGTAGAAACCTCCACGTGGTGTGACTGGATAACCAACCAATTCTACT	5.0	25	13
MGV-GENOME-0372173	8	100946	100874	Met	CAT	0	0	47.2		100874	100820	|GGTCAC|AT|AGTAGAA|ACC|T|CC|ACGT|GGT|GTGACT|GG|ATAACCAA|CCAA|TTCTACT|	TGCGGAGTGCGTAGAAATGGTATCTCACGAGGCTCATATCCTCGGGTTCTGGGTTCGATTCCCAGCTCCGCAG	GGTCACATAGTAGAAACCTCCACGTGGTGTGACTGGATAACCAACCAATTCTACT	5.0	25	13
MGV-GENOME-0370228	8	49861	49789	Met	CAT	0	0	47.2		49789	49735	|GGTCAC|AT|AGTAGAA|ACC|T|CC|ACGT|GGT|GTGACT|GG|ATAACCAA|CCAA|TTCTACT|	TGCGGAGTGCGTAGAAATGGTATCTCACGAGGCTCATATCCTCGGGTTCTGGGTTCGATTCCCAGCTCCGCAG	GGTCACATAGTAGAAACCTCCACGTGGTGTGACTGGATAACCAACCAATTCTACT	5.0	25	13
MGV-GENOME-0377744	8	53768	53696	Met	CAT	0	0	47.2		53696	53642	|GGTCAC|AT|AGTAGAA|ACC|T|CC|ACGT|GGT|GTGACT|GG|ATAACCAA|CCAA|TTCTACT|	TGCGGAGTGCGTAGAAATGGTATCTCACGAGGCTCATATCCTCGGGTTCTGGGTTCGATTCCCAGCTCCGCAG	GGTCACATAGTAGAAACCTCCACGTGGTGTGACTGGATAACCAACCAATTCTACT	5.0	25	13
ERR2726409.401484	1	4	76	Met	CAT	0	0	47.2		76	130	|GGTCAC|AT|AGTAGAA|ACC|T|CC|ACGT|GGT|GTGACT|GG|ATAACCAA|CCAA|TTCTACT|	TGCGGAGTGCGTAGAAATGGTATCTCACGAGGCTCATATCCTCGGGTTCTGGGTTCGATTCCCAGCTCCGCAG	GGTCACATAGTAGAAACCTCCACGTGGTGTGACTGGATAACCAACCAATTCTACT		25	13
ERR2726409.2131948	1	144	216	Met	CAT	0	0	47.2		216	270	|GGTCAC|AT|AGTAGAA|ACC|T|CC|ACGT|GGT|GTGACT|GG|ATAACCAA|CCAA|TTCTACT|	TGCGGAGTGCGTAGAAATGGTATCTCACGAGGCTCATATCCTCGGGTTCTGGGTTCGATTCCCAGCTCCGCAG	GGTCACATAGTAGAAACCTCCACGTGGTGTGACTGGATAACCAACCAATTCTACT		25	13
ERR2726409.5830203	2	130	58	Met	CAT	0	0	47.2		58	4	|GGTCAC|AT|AGTAGAA|ACC|T|CC|ACGT|GGT|GTGACT|GG|ATAACCAA|CCAA|TTCTACT|	TGCGGAGTGCGTAGAAATGGTATCTCACGAGGCTCATATCCTCGGGTTCTGGGTTCGATTCCCAGCTCCGCAG	GGTCACATAGTAGAAACCTCCACGTGGTGTGACTGGATAACCAACCAATTCTACT		25	13
SRR7162316.17610172	1	165	237	Met	CAT	0	0	47.2		237	291	|GGTCAC|AT|AGTAGAA|ACC|T|CC|ACGT|GGT|GTGACT|GG|ATAACCAA|CCAA|TTCTACT|	TGCGGAGTGCGTAGAAATGGTATCTCACGAGGCTCATATCCTCGGGTTCTGGGTTCGATTCCCAGCTCCGCAG	GGTCACATAGTAGAAACCTCCACGTGGTGTGACTGGATAACCAACCAATTCTACT		25	13
ERR2607373.13310506	1	9	81	Met	CAT	0	0	47.2		81	135	|GGTCAC|AT|AGTAGAA|ACC|T|CC|ACGT|GGT|GTGACT|GG|ATAACCAA|CCAA|TTCTACT|	TGCGGAGTGCGTAGAAATGGTATCTCACGAGGCTCATATCCTCGGGTTCTGGGTTCGATTCCCAGCTCCGCAG	GGTCACATAGTAGAAACCTCCACGTGGTGTGACTGGATAACCAACCAATTCTACT		25	13
ERR1600731.22002375	2	132	60	Met	CAT	0	0	47.2		60	6	|GGTCAC|AT|AGTAGAA|ACC|T|CC|ACGT|GGT|GTGACT|GG|ATAACCAA|CCAA|TTCTACT|	TGCGGAGTGCGTAGAAATGGTATCTCACGAGGCTCATATCCTCGGGTTCTGGGTTCGATTCCCAGCTCCGCAG	GGTCACATAGTAGAAACCTCCACGTGGTGTGACTGGATAACCAACCAATTCTACT		25	13
ERR1600731.30316026	2	295	223	Met	CAT	0	0	47.2		223	169	|GGTCAC|AT|AGTAGAA|ACC|T|CC|ACGT|GGT|GTGACT|GG|ATAACCAA|CCAA|TTCTACT|	TGCGGAGTGCGTAGAAATGGTATCTCACGAGGCTCATATCCTCGGGTTCTGGGTTCGATTCCCAGCTCCGCAG	GGTCACATAGTAGAAACCTCCACGTGGTGTGACTGGATAACCAACCAATTCTACT		25	13
ERR1600731.43348695	1	169	241	Met	CAT	0	0	47.2		241	295	|GGTCAC|AT|AGTAGAA|ACC|T|CC|ACGT|GGT|GTGACT|GG|ATAACCAA|CCAA|TTCTACT|	TGCGGAGTGCGTAGAAATGGTATCTCACGAGGCTCATATCCTCGGGTTCTGGGTTCGATTCCCAGCTCCGCAG	GGTCACATAGTAGAAACCTCCACGTGGTGTGACTGGATAACCAACCAATTCTACT		25	13
ERR1430505.2597465	1	22	94	Met	CAT	0	0	47.2		94	148	|GGTCAC|AT|AGTAGAA|ACC|T|CC|ACGT|GGT|GTGACT|GG|ATAACCAA|CCAA|TTCTACT|	TGCGGAGTGCGTAGAAATGGTATCTCACGAGGCTCATATCCTCGGGTTCTGGGTTCGATTCCCAGCTCCGCAG	GGTCACATAGTAGAAACCTCCACGTGGTGTGACTGGATAACCAACCAATTCTACT		25	13
ERR1430505.2598130	1	22	94	Met	CAT	0	0	47.2		94	148	|GGTCAC|AT|AGTAGAA|ACC|T|CC|ACGT|GGT|GTGACT|GG|ATAACCAA|CCAA|TTCTACT|	TGCGGAGTGCGTAGAAATGGTATCTCACGAGGCTCATATCCTCGGGTTCTGGGTTCGATTCCCAGCTCCGCAG	GGTCACATAGTAGAAACCTCCACGTGGTGTGACTGGATAACCAACCAATTCTACT		25	13
SRR7162355.24469199	1	4	76	Met	CAT	0	0	47.2		76	130	|GGTCAC|AT|AGTAGAA|ACC|T|CC|ACGT|GGT|GTGACT|GG|ATAACCAA|CCAA|TTCTACT|	TGCGGAGTGCGTAGAAATGGTATCTCACGAGGCTCATATCCTCGGGTTCTGGGTTCGATTCCCAGCTCCGCAG	GGTCACATAGTAGAAACCTCCACGTGGTGTGACTGGATAACCAACCAATTCTACT		25	13
SRR7162355.30012294	1	291	219	Met	CAT	0	0	47.2		219	165	|GGTCAC|AT|AGTAGAA|ACC|T|CC|ACGT|GGT|GTGACT|GG|ATAACCAA|CCAA|TTCTACT|	TGCGGAGTGCGTAGAAATGGTATCTCACGAGGCTCATATCCTCGGGTTCTGGGTTCGATTCCCAGCTCCGCAG	GGTCACATAGTAGAAACCTCCACGTGGTGTGACTGGATAACCAACCAATTCTACT		25	13
SRR7162355.31733513	1	300	228	Met	CAT	0	0	47.2		228	174	|GGTCAC|AT|AGTAGAA|ACC|T|CC|ACGT|GGT|GTGACT|GG|ATAACCAA|CCAA|TTCTACT|	TGCGGAGTGCGTAGAAATGGTATCTCACGAGGCTCATATCCTCGGGTTCTGGGTTCGATTCCCAGCTCCGCAG	GGTCACATAGTAGAAACCTCCACGTGGTGTGACTGGATAACCAACCAATTCTACT		25	13
SRR7162355.32953289	1	153	225	Met	CAT	0	0	47.2		225	279	|GGTCAC|AT|AGTAGAA|ACC|T|CC|ACGT|GGT|GTGACT|GG|ATAACCAA|CCAA|TTCTACT|	TGCGGAGTGCGTAGAAATGGTATCTCACGAGGCTCATATCCTCGGGTTCTGGGTTCGATTCCCAGCTCCGCAG	GGTCACATAGTAGAAACCTCCACGTGGTGTGACTGGATAACCAACCAATTCTACT		25	13
ERR2607384.9082986	1	149	77	Met	CAT	0	0	47.2		77	23	|GGTCAC|AT|AGTAGAA|ACC|T|CC|ACGT|GGT|GTGACT|GG|ATAACCAA|CCAA|TTCTACT|	TGCGGAGTGCGTAGAAATGGTATCTCACGAGGCTCATATCCTCGGGTTCTGGGTTCGATTCCCAGCTCCGCAG	GGTCACATAGTAGAAACCTCCACGTGGTGTGACTGGATAACCAACCAATTCTACT		25	13
ERR1430489.115287	1	8	80	Met	CAT	0	0	47.2		80	134	|GGTCAC|AT|AGTAGAA|ACC|T|CC|ACGT|GGT|GTGACT|GG|ATAACCAA|CCAA|TTCTACT|	TGCGGAGTGCGTAGAAATGGTATCTCACGAGGCTCATATCCTCGGGTTCTGGGTTCGATTCCCAGCTCCGCAG	GGTCACATAGTAGAAACCTCCACGTGGTGTGACTGGATAACCAACCAATTCTACT		25	13
ERR1430489.500685	1	295	223	Met	CAT	0	0	47.2		223	169	|GGTCAC|AT|AGTAGAA|ACC|T|CC|ACGT|GGT|GTGACT|GG|ATAACCAA|CCAA|TTCTACT|	TGCGGAGTGCGTAGAAATGGTATCTCACGAGGCTCATATCCTCGGGTTCTGGGTTCGATTCCCAGCTCCGCAG	GGTCACATAGTAGAAACCTCCACGTGGTGTGACTGGATAACCAACCAATTCTACT		25	13
ERR1430489.506654	1	295	223	Met	CAT	0	0	47.2		223	169	|GGTCAC|AT|AGTAGAA|ACC|T|CC|ACGT|GGT|GTGACT|GG|ATAACCAA|CCAA|TTCTACT|	TGCGGAGTGCGTAGAAATGGTATCTCACGAGGCTCATATCCTCGGGTTCTGGGTTCGATTCCCAGCTCCGCAG	GGTCACATAGTAGAAACCTCCACGTGGTGTGACTGGATAACCAACCAATTCTACT		25	13
ERR1430489.762424	1	155	227	Met	CAT	0	0	47.2		227	281	|GGTCAC|AT|AGTAGAA|ACC|T|CC|ACGT|GGT|GTGACT|GG|ATAACCAA|CCAA|TTCTACT|	TGCGGAGTGCGTAGAAATGGTATCTCACGAGGCTCATATCCTCGGGTTCTGGGTTCGATTCCCAGCTCCGCAG	GGTCACATAGTAGAAACCTCCACGTGGTGTGACTGGATAACCAACCAATTCTACT		25	13
ERR1430489.12577408	1	7	79	Met	CAT	0	0	47.2		79	133	|GGTCAC|AT|AGTAGAA|ACC|T|CC|ACGT|GGT|GTGACT|GG|ATAACCAA|CCAA|TTCTACT|	TGCGGAGTGCGTAGAAATGGTATCTCACGAGGCTCATATCCTCGGGTTCTGGGTTCGATTCCCAGCTCCGCAG	GGTCACATAGTAGAAACCTCCACGTGGTGTGACTGGATAACCAACCAATTCTACT		25	13
ERR1430489.18639215	2	147	75	Met	CAT	0	0	47.2		75	21	|GGTCAC|AT|AGTAGAA|ACC|T|CC|ACGT|GGT|GTGACT|GG|ATAACCAA|CCAA|TTCTACT|	TGCGGAGTGCGTAGAAATGGTATCTCACGAGGCTCATATCCTCGGGTTCTGGGTTCGATTCCCAGCTCCGCAG	GGTCACATAGTAGAAACCTCCACGTGGTGTGACTGGATAACCAACCAATTCTACT		25	13
ERR1430489.18639902	2	147	75	Met	CAT	0	0	47.2		75	21	|GGTCAC|AT|AGTAGAA|ACC|T|CC|ACGT|GGT|GTGACT|GG|ATAACCAA|CCAA|TTCTACT|	TGCGGAGTGCGTAGAAATGGTATCTCACGAGGCTCATATCCTCGGGTTCTGGGTTCGATTCCCAGCTCCGCAG	GGTCACATAGTAGAAACCTCCACGTGGTGTGACTGGATAACCAACCAATTCTACT		25	13
ERR1430489.20421973	2	134	62	Met	CAT	0	0	47.2		62	8	|GGTCAC|AT|AGTAGAA|ACC|T|CC|ACGT|GGT|GTGACT|GG|ATAACCAA|CCAA|TTCTACT|	TGCGGAGTGCGTAGAAATGGTATCTCACGAGGCTCATATCCTCGGGTTCTGGGTTCGATTCCCAGCTCCGCAG	GGTCACATAGTAGAAACCTCCACGTGGTGTGACTGGATAACCAACCAATTCTACT		25	13
ERR1430489.23122555	1	3	75	Met	CAT	0	0	47.2		75	129	|GGTCAC|AT|AGTAGAA|ACC|T|CC|ACGT|GGT|GTGACT|GG|ATAACCAA|CCAA|TTCTACT|	TGCGGAGTGCGTAGAAATGGTATCTCACGAGGCTCATATCCTCGGGTTCTGGGTTCGATTCCCAGCTCCGCAG	GGTCACATAGTAGAAACCTCCACGTGGTGTGACTGGATAACCAACCAATTCTACT		25	13
ERR1430489.24515642	2	143	71	Met	CAT	0	0	47.2		71	17	|GGTCAC|AT|AGTAGAA|ACC|T|CC|ACGT|GGT|GTGACT|GG|ATAACCAA|CCAA|TTCTACT|	TGCGGAGTGCGTAGAAATGGTATCTCACGAGGCTCATATCCTCGGGTTCTGGGTTCGATTCCCAGCTCCGCAG	GGTCACATAGTAGAAACCTCCACGTGGTGTGACTGGATAACCAACCAATTCTACT		25	13
ERR1430489.26611523	1	10	82	Met	CAT	0	0	47.2		82	136	|GGTCAC|AT|AGTAGAA|ACC|T|CC|ACGT|GGT|GTGACT|GG|ATAACCAA|CCAA|TTCTACT|	TGCGGAGTGCGTAGAAATGGTATCTCACGAGGCTCATATCCTCGGGTTCTGGGTTCGATTCCCAGCTCCGCAG	GGTCACATAGTAGAAACCTCCACGTGGTGTGACTGGATAACCAACCAATTCTACT		25	13
ERR1430489.30181115	1	8	80	Met	CAT	0	0	47.2		80	134	|GGTCAC|AT|AGTAGAA|ACC|T|CC|ACGT|GGT|GTGACT|GG|ATAACCAA|CCAA|TTCTACT|	TGCGGAGTGCGTAGAAATGGTATCTCACGAGGCTCATATCCTCGGGTTCTGGGTTCGATTCCCAGCTCCGCAG	GGTCACATAGTAGAAACCTCCACGTGGTGTGACTGGATAACCAACCAATTCTACT		25	13
ERR1430489.35945766	2	295	223	Met	CAT	0	0	47.2		223	169	|GGTCAC|AT|AGTAGAA|ACC|T|CC|ACGT|GGT|GTGACT|GG|ATAACCAA|CCAA|TTCTACT|	TGCGGAGTGCGTAGAAATGGTATCTCACGAGGCTCATATCCTCGGGTTCTGGGTTCGATTCCCAGCTCCGCAG	GGTCACATAGTAGAAACCTCCACGTGGTGTGACTGGATAACCAACCAATTCTACT		25	13
ERR1430489.39420912	1	163	235	Met	CAT	0	0	47.2		235	289	|GGTCAC|AT|AGTAGAA|ACC|T|CC|ACGT|GGT|GTGACT|GG|ATAACCAA|CCAA|TTCTACT|	TGCGGAGTGCGTAGAAATGGTATCTCACGAGGCTCATATCCTCGGGTTCTGGGTTCGATTCCCAGCTCCGCAG	GGTCACATAGTAGAAACCTCCACGTGGTGTGACTGGATAACCAACCAATTCTACT		25	13
SRR029689.240041	1	32	104	Met	CAT	0	0	47.2		104	158	|GGTCAC|AT|AGTAGAA|ACC|T|CC|ACGT|GGT|GTGACT|GG|ATAACCAA|CCAA|TTCTACT|	TGCGGAGTGCGTAGAAATGGTATCTCACGAGGCTCATATCCTCGGGTTCTGGGTTCGATTCCCAGCTCCGCAG	GGTCACATAGTAGAAACCTCCACGTGGTGTGACTGGATAACCAACCAATTCTACT		25	13
SRR029689.376298	1	32	104	Met	CAT	0	0	47.2		104	158	|GGTCAC|AT|AGTAGAA|ACC|T|CC|ACGT|GGT|GTGACT|GG|ATAACCAA|CCAA|TTCTACT|	TGCGGAGTGCGTAGAAATGGTATCTCACGAGGCTCATATCCTCGGGTTCTGGGTTCGATTCCCAGCTCCGCAG	GGTCACATAGTAGAAACCTCCACGTGGTGTGACTGGATAACCAACCAATTCTACT		25	13
ERR1430511.9566403	1	295	223	Met	CAT	0	0	47.2		223	169	|GGTCAC|AT|AGTAGAA|ACC|T|CC|ACGT|GGT|GTGACT|GG|ATAACCAA|CCAA|TTCTACT|	TGCGGAGTGCGTAGAAATGGTATCTCACGAGGCTCATATCCTCGGGTTCTGGGTTCGATTCCCAGCTCCGCAG	GGTCACATAGTAGAAACCTCCACGTGGTGTGACTGGATAACCAACCAATTCTACT		25	13
ERR1430511.12554887	1	3	75	Met	CAT	0	0	47.2		75	129	|GGTCAC|AT|AGTAGAA|ACC|T|CC|ACGT|GGT|GTGACT|GG|ATAACCAA|CCAA|TTCTACT|	TGCGGAGTGCGTAGAAATGGTATCTCACGAGGCTCATATCCTCGGGTTCTGGGTTCGATTCCCAGCTCCGCAG	GGTCACATAGTAGAAACCTCCACGTGGTGTGACTGGATAACCAACCAATTCTACT		25	13
ERR1430511.16252904	1	157	229	Met	CAT	0	0	47.2		229	283	|GGTCAC|AT|AGTAGAA|ACC|T|CC|ACGT|GGT|GTGACT|GG|ATAACCAA|CCAA|TTCTACT|	TGCGGAGTGCGTAGAAATGGTATCTCACGAGGCTCATATCCTCGGGTTCTGGGTTCGATTCCCAGCTCCGCAG	GGTCACATAGTAGAAACCTCCACGTGGTGTGACTGGATAACCAACCAATTCTACT		25	13
ERR1430511.16253758	1	157	229	Met	CAT	0	0	47.2		229	283	|GGTCAC|AT|AGTAGAA|ACC|T|CC|ACGT|GGT|GTGACT|GG|ATAACCAA|CCAA|TTCTACT|	TGCGGAGTGCGTAGAAATGGTATCTCACGAGGCTCATATCCTCGGGTTCTGGGTTCGATTCCCAGCTCCGCAG	GGTCACATAGTAGAAACCTCCACGTGGTGTGACTGGATAACCAACCAATTCTACT		25	13
ERR1430511.23454897	1	159	231	Met	CAT	0	0	47.2		231	285	|GGTCAC|AT|AGTAGAA|ACC|T|CC|ACGT|GGT|GTGACT|GG|ATAACCAA|CCAA|TTCTACT|	TGCGGAGTGCGTAGAAATGGTATCTCACGAGGCTCATATCCTCGGGTTCTGGGTTCGATTCCCAGCTCCGCAG	GGTCACATAGTAGAAACCTCCACGTGGTGTGACTGGATAACCAACCAATTCTACT		25	13
ERR1430511.23455161	1	159	231	Met	CAT	0	0	47.2		231	285	|GGTCAC|AT|AGTAGAA|ACC|T|CC|ACGT|GGT|GTGACT|GG|ATAACCAA|CCAA|TTCTACT|	TGCGGAGTGCGTAGAAATGGTATCTCACGAGGCTCATATCCTCGGGTTCTGGGTTCGATTCCCAGCTCCGCAG	GGTCACATAGTAGAAACCTCCACGTGGTGTGACTGGATAACCAACCAATTCTACT		25	13
ERR1430511.28823569	1	298	226	Met	CAT	0	0	47.2		226	172	|GGTCAC|AT|AGTAGAA|ACC|T|CC|ACGT|GGT|GTGACT|GG|ATAACCAA|CCAA|TTCTACT|	TGCGGAGTGCGTAGAAATGGTATCTCACGAGGCTCATATCCTCGGGTTCTGGGTTCGATTCCCAGCTCCGCAG	GGTCACATAGTAGAAACCTCCACGTGGTGTGACTGGATAACCAACCAATTCTACT		25	13
ERR1430511.28824454	1	298	226	Met	CAT	0	0	47.2		226	172	|GGTCAC|AT|AGTAGAA|ACC|T|CC|ACGT|GGT|GTGACT|GG|ATAACCAA|CCAA|TTCTACT|	TGCGGAGTGCGTAGAAATGGTATCTCACGAGGCTCATATCCTCGGGTTCTGGGTTCGATTCCCAGCTCCGCAG	GGTCACATAGTAGAAACCTCCACGTGGTGTGACTGGATAACCAACCAATTCTACT		25	13
ERR1430511.35120529	1	168	240	Met	CAT	0	0	47.2		240	294	|GGTCAC|AT|AGTAGAA|ACC|T|CC|ACGT|GGT|GTGACT|GG|ATAACCAA|CCAA|TTCTACT|	TGCGGAGTGCGTAGAAATGGTATCTCACGAGGCTCATATCCTCGGGTTCTGGGTTCGATTCCCAGCTCCGCAG	GGTCACATAGTAGAAACCTCCACGTGGTGTGACTGGATAACCAACCAATTCTACT		25	13
ERR2607533.1014012	2	134	62	Met	CAT	0	0	47.2		62	8	|GGTCAC|AT|AGTAGAA|ACC|T|CC|ACGT|GGT|GTGACT|GG|ATAACCAA|CCAA|TTCTACT|	TGCGGAGTGCGTAGAAATGGTATCTCACGAGGCTCATATCCTCGGGTTCTGGGTTCGATTCCCAGCTCCGCAG	GGTCACATAGTAGAAACCTCCACGTGGTGTGACTGGATAACCAACCAATTCTACT		25	13
SRR5574495.2583683	1	3	75	Met	CAT	0	0	47.2		75	129	|GGTCAC|AT|AGTAGAA|ACC|T|CC|ACGT|GGT|GTGACT|GG|ATAACCAA|CCAA|TTCTACT|	TGCGGAGTGCGTAGAAATGGTATCTCACGAGGCTCATATCCTCGGGTTCTGGGTTCGATTCCCAGCTCCGCAG	GGTCACATAGTAGAAACCTCCACGTGGTGTGACTGGATAACCAACCAATTCTACT		25	13
SRR5574495.3124435	1	4	76	Met	CAT	0	0	47.2		76	130	|GGTCAC|AT|AGTAGAA|ACC|T|CC|ACGT|GGT|GTGACT|GG|ATAACCAA|CCAA|TTCTACT|	TGCGGAGTGCGTAGAAATGGTATCTCACGAGGCTCATATCCTCGGGTTCTGGGTTCGATTCCCAGCTCCGCAG	GGTCACATAGTAGAAACCTCCACGTGGTGTGACTGGATAACCAACCAATTCTACT		25	13
SRR5574495.5707014	1	5	77	Met	CAT	0	0	47.2		77	131	|GGTCAC|AT|AGTAGAA|ACC|T|CC|ACGT|GGT|GTGACT|GG|ATAACCAA|CCAA|TTCTACT|	TGCGGAGTGCGTAGAAATGGTATCTCACGAGGCTCATATCCTCGGGTTCTGGGTTCGATTCCCAGCTCCGCAG	GGTCACATAGTAGAAACCTCCACGTGGTGTGACTGGATAACCAACCAATTCTACT		25	13
SRR5574495.9479335	1	14	86	Met	CAT	0	0	47.2		86	140	|GGTCAC|AT|AGTAGAA|ACC|T|CC|ACGT|GGT|GTGACT|GG|ATAACCAA|CCAA|TTCTACT|	TGCGGAGTGCGTAGAAATGGTATCTCACGAGGCTCATATCCTCGGGTTCTGGGTTCGATTCCCAGCTCCGCAG	GGTCACATAGTAGAAACCTCCACGTGGTGTGACTGGATAACCAACCAATTCTACT		25	13
SRR6284155.14474691	1	17	89	Met	CAT	0	0	47.2		89	143	|GGTCAC|AT|AGTAGAA|ACC|T|CC|ACGT|GGT|GTGACT|GG|ATAACCAA|CCAA|TTCTACT|	TGCGGAGTGCGTAGAAATGGTATCTCACGAGGCTCATATCCTCGGGTTCTGGGTTCGATTCCCAGCTCCGCAG	GGTCACATAGTAGAAACCTCCACGTGGTGTGACTGGATAACCAACCAATTCTACT		25	13
uvig_289494	8	66101	66029	Met	CAT	0	0	47.7		66029	65975	|GGTCAC|AT|AGTAGAA|ACC|T|CC|ACGT|GGT|GTGACT|GG|ATAACCAA|CCAA|TTCTACT|	TGCGGAGTGCGTAGAAGTGGTATCTCACGAGTTTCATAAGCTCGGGTCCTGGGTTCGATTCCCAGCTCCGCAG	GGTCACATAGTAGAAACCTCCACGTGGTGTGACTGGATAACCAACCAATTCTACT	2.0	25	135
MGV-GENOME-0378622	8	66101	66029	Met	CAT	0	0	47.7		66029	65975	|GGTCAC|AT|AGTAGAA|ACC|T|CC|ACGT|GGT|GTGACT|GG|ATAACCAA|CCAA|TTCTACT|	TGCGGAGTGCGTAGAAGTGGTATCTCACGAGTTTCATAAGCTCGGGTCCTGGGTTCGATTCCCAGCTCCGCAG	GGTCACATAGTAGAAACCTCCACGTGGTGTGACTGGATAACCAACCAATTCTACT	5.0	25	135
SRR7287333.830798	1	43	115	Met	CAT	0	0	47.7		115	169	|GGTCAC|AT|AGTAGAA|ACC|T|CC|ACGT|GGT|GTGACT|GG|ATAACCAA|CCAA|TTCTACT|	TGCGGAGTGCGTAGAAGTGGTATCTCACGAGTTTCATAAGCTCGGGTCCTGGGTTCGATTCCCAGCTCCGCAG	GGTCACATAGTAGAAACCTCCACGTGGTGTGACTGGATAACCAACCAATTCTACT		25	135
ERR1600731.7921986	1	150	85	Met	CAT	0	0	34.0		85	31	|GGTCAC|AT|AGTAGAA|ACC|T|CC|ACGT|GGT|GTGACT|GG|ATAACCAA|CCAA|TTCTACT|	TGCGTAGAAATGGTATCTCACGAGGCTCATATCCTCGGGTTCTGGGTTCGATTCCCAGCTCCGCAG	GGTCACATAGTAGAAACCTCCACGTGGTGTGACTGGATAACCAACCAATTCTACT		25	427
SRR5574495.9587126	1	300	235	Met	CAT	0	0	34.0		235	181	|GGTCAC|AT|AGTAGAA|ACC|T|CC|ACGT|GGT|GTGACT|GG|ATAACCAA|CCAA|TTCTACT|	TGCGTAGAAATGGTATCTCACGAGGCTCATATCCTCGGGTTCTGGGTTCGATTCCCAGCTCCGCAG	GGTCACATAGTAGAAACCTCCACGTGGTGTGACTGGATAACCAACCAATTCTACT		25	427
ERR2607373.34640525	1	151	85	Met	CAT	0	0	31.2		89	35	|GGTCAC|AT|AGTAGAA|ACC|T|CC|ACGT|GGT|GTGACT|GG|ATAACCAA|CCAA|TTCTACT|	GTAGAAATGGTATCTCACGAGGCTCATATCCTCGGGTTCTGGGTTCGATTCCCAGCTCCGCAGGTCA	GGTCACATAGTAGAAACCTCCACGTGGTGTGACTGGATAACCAACCAATTCTACT		25	510
ERR2607399.3746015	1	1	67	Met	CAT	0	0	31.2		63	117	|GGTCAC|AT|AGTAGAA|ACC|T|CC|ACGT|GGT|GTGACT|GG|ATAACCAA|CCAA|TTCTACT|	GTAGAAATGGTATCTCACGAGGCTCATATCCTCGGGTTCTGGGTTCGATTCCCAGCTCCGCAGGTCA	GGTCACATAGTAGAAACCTCCACGTGGTGTGACTGGATAACCAACCAATTCTACT		25	510
ERR1430489.32739176	1	149	83	Met	CAT	0	0	31.2		87	33	|GGTCAC|AT|AGTAGAA|ACC|T|CC|ACGT|GGT|GTGACT|GG|ATAACCAA|CCAA|TTCTACT|	GTAGAAATGGTATCTCACGAGGCTCATATCCTCGGGTTCTGGGTTCGATTCCCAGCTCCGCAGGTCA	GGTCACATAGTAGAAACCTCCACGTGGTGTGACTGGATAACCAACCAATTCTACT		25	510
MGV-GENOME-0375803	8	14753	14825	Met	CAT	0	0	41.3		14825	14879	|GGTCAC|AT|AGTAGAA|ACC|T|CC|ACGT|GGT|GTGACT|GG|ATAACCAA|CCAA|TTCTACT|	TGCGGAGTGCGTAGAAATGGTATCTCACGAGTTTCATAAGCTTGGGTTCTGGGTTCGATTCCCAGCTCCGCAG	GGTCACATAGTAGAAACCTCCACGTGGTGTGACTGGATAACCAACCAATTCTACT	5.0	25	524
SRR7162333.28318699	1	133	61	Met	CAT	0	0	41.3		61	7	|GGTCAC|AT|AGTAGAA|ACC|T|CC|ACGT|GGT|GTGACT|GG|ATAACCAA|CCAA|TTCTACT|	TGCGGAGTGCGTAGAAATGGTATCTCACGAGTTTCATAAGCTTGGGTTCTGGGTTCGATTCCCAGCTCCGCAG	GGTCACATAGTAGAAACCTCCACGTGGTGTGACTGGATAACCAACCAATTCTACT		25	524
ERR2726409.2456728	1	275	202	Met	CAT	0	0	34.3		206	152	|GGTCAC|AT|AGTAGAA|ACC|T|CC|ACGT|GGT|GTGACT|GG|ATAACCAA|CCAA|TTCTACT|	GGAGTGCGTAGAAATGGTATCTCACGAGGCTCATATCCTCGGGTTCTGGGTTCGATTCCCAGCTCCGCAGGTCA	GGTCACATAGTAGAAACCTCCACGTGGTGTGACTGGATAACCAACCAATTCTACT		25	615
SRR7162308.6761062	1	1	74	Met	CAT	0	0	34.3		70	124	|GGTCAC|AT|AGTAGAA|ACC|T|CC|ACGT|GGT|GTGACT|GG|ATAACCAA|CCAA|TTCTACT|	GGAGTGCGTAGAAATGGTATCTCACGAGGCTCATATCCTCGGGTTCTGGGTTCGATTCCCAGCTCCGCAGGTCA	GGTCACATAGTAGAAACCTCCACGTGGTGTGACTGGATAACCAACCAATTCTACT		25	615
ERR1600599.17361181	2	134	62	Met	CAT	0	0	30.6		62	8	|GGTCAC|AT|AGTAGAA|ACC|T|CC|ACGT|GGT|GTGACT|GG|ATAACCAA|CCAA|TTCTACT|	TGCGGAGTGCGTAGAAATGGTATCTCACGAGTTTCATAAGCTTGGGTTCTGGGTTCGATTCCCAGCTCAGCAG	GGTCACATAGTAGAAACCTCCACGTGGTGTGACTGGATAACCAACCAATTCTACT		25	1188
SRR7162308.14011172	1	145	213	Met	CAT	0	0	35.0		213	267	|GGTCAC|AT|AGTAGAA|ACC|T|CC|ACGT|GGT|GTGACT|GG|ATAACCAA|CCAA|TTCTACT|	TGCTTAGTAGAAATGGTATCTCACGAGGCTCATATCCTCGGGTTCTGGGTTCGATTCCCAGCTCCGCAG	GGTCACATAGTAGAAACCTCCACGTGGTGTGACTGGATAACCAACCAATTCTACT		25	1839
ERR2607439.4241049	1	158	231	Met	CAT	0	0	34.0		228	282	|GGTCAC|AT|AGTAGAA|ACC|T|CC|ACGT|GGT|GTGACT|GG|ATAACCAA|CCAA|TTCTACT|	CGGAGTGCGTAGAAATGGTATCTCACGAGGCTCATATCCTCGGGTTCTGGGTTCGATTCCCAGCTCCGCAGGTC	GGTCACATAGTAGAAACCTCCACGTGGTGTGACTGGATAACCAACCAATTCTACT		25	2786
ERR1430489.5022029	1	127	55	Met	CAT	0	0	42.8		55	1	|GGTCAC|AT|AGTAGAA|ACC|T|CC|ACGT|GGT|GTGACT|GG|ATAACCAA|CCAA|TTCTACT|	TGCGGAGTGCTTAGAAATGGTATCTCACGAGGCTCATATCCTCGGGTTCTGGGTTCGATTCCCAGCTCCGCAG	GGTCACATAGTAGAAACCTCCACGTGGTGTGACTGGATAACCAACCAATTCTACT		25	3337
ERR1430489.12363830	1	173	94	Met	CAT	0	0	25.8		98	44	|GGTCAC|AT|AGTAGAA|ACC|T|CC|ACGT|GGT|GTGACT|GG|ATAACCAA|CCAA|TTCTACT|	CCTTCTGTAAGCGTATGCGGGACTATCTCACGAGGCTCATATCCTCGGGTTCTGGGTTCGATTCCCAGCTCCGCAGGTCA	GGTCACATAGTAGAAACCTCCACGTGGTGTGACTGGATAACCAACCAATTCTACT		25	3454
SRR7162355.9336671	1	300	232	Met	CAT	0	0	37.4		236	182	|GGTCAC|AT|AGTAGAA|ACC|T|CC|ACGT|GGT|GTGACT|GG|ATAACCAA|CCAA|TTCTACT|	GCGGAGAAATGGTATCTCACGAGGCTCATATCCTCGGGTTCTGGGTTCGATTCCCAGCTCCGCAGGTCA	GGTCACATAGTAGAAACCTCCACGTGGTGTGACTGGATAACCAACCAATTCTACT		25	3525
SRR7162355.2124325	1	173	96	Met	CAT	0	0	20.3	pseudo	97	43	|GGTCAC|AT|AGTAGAA|ACC|T|CC|ACGT|GGT|GTGACT|GG|ATAACCAA|CCAA|TTCTACT|	AGAGTTTTTGGAAATCATCTCCAGTATCTCACGAGGCTCATATCCTCGGGTTCTGGGTTCGATTCCCAGCTCCGCAGG	GGTCACATAGTAGAAACCTCCACGTGGTGTGACTGGATAACCAACCAATTCTACT		25	3778
ERR2607439.4241694	1	156	228	Met	CAT	0	0	27.1	pseudo	228	282	|GGTCAC|AT|AGTAGAA|ACC|T|CC|ACGT|GGT|GTGACT|GG|ATAACCAA|CCAA|TTCTACT|	TGCGGAGTGCGTAGAAATCTTATCTCACGAGGCTCATATCCTCGGGTTCTGGGGTCGATTCCCAGCTCCGCAG	GGTCACATAGTAGAAACCTCCACGTGGTGTGACTGGATAACCAACCAATTCTACT		25	3844
ERR1430431.15305757	1	2	68	Met	CAT	0	0	25.3		64	118	|GGTCAC|AT|AGTAGAA|ACC|T|CC|ACGT|GGT|GTGACT|GG|ATAACCAA|CCAA|TTCTACT|	GTAGAAATGGTATCTCACGAGTTTCATAAGCTTGGGTTCTGGGTTCGATTCCCAGCTCCGCAGGTCA	GGTCACATAGTAGAAACCTCCACGTGGTGTGACTGGATAACCAACCAATTCTACT		25	4335
SRR7892483.226956	2	300	234	Met	CAT	0	0	23.9	pseudo	238	184	|GGTCAC|AT|AGTAGAA|ACC|T|CC|ACGT|GGT|GTGACT|GG|ATAACCAA|CCAA|TTCTACT|	GTAGAAATGGTATCTCACGAGGCGCATATCCTCGGGTTCTGGGTTCGATTCCCAGCTCCGCAGGTCA	GGTCACATAGTAGAAACCTCCACGTGGTGTGACTGGATAACCAACCAATTCTACT		25	5138
ERR527020.542697	1	79	145	Met	CAT	0	0	21.8	pseudo	145	199	|GGTCAC|AT|AGTAGAA|ACC|T|CC|ACGT|GGT|GTGACT|GG|ATAACCAA|CCAA|TTCTACT|	TTGGATAACTATGTTTAATTCCGAGGCTCATATCCTCGGGTTCTGGGTTCGATTCCCAGCTCCGCAG	GGTCACATAGTAGAAACCTCCACGTGGTGTGACTGGATAACCAACCAATTCTACT		25	5368
ERR975282.2554	1	502	428	Met	CAT	0	0	37.5		428	374	|GGTCAC|AT|AGTAGAA|ACC|T|CC|ACGT|GGT|GTGACT|GG|ATAACCAA|CCAA|TTCTACT|	TGCGGAGTGACGTAGAAATGGTATCTCACGAGGCTCATATCCTCGGGTTCTGGGTTTCGATTCCCAGCTCCGCAG	GGTCACATAGTAGAAACCTCCACGTGGTGTGACTGGATAACCAACCAATTCTACT		25	5453
ERR1600731.3077580	1	1	64	Ser	CGA	0	0	27.1		60	114	|GGTCAC|AT|AGTAGAA|ACC|T|CC|ACGT|GGT|GTGACT|GG|ATAACCAA|CCAA|TTCTACT|	GAAATGGTATCTCACGAGGCTCATATCCTCGGGTTCTGGGTTCGATTCCCAGCTCCGCAGGTCA	GGTCACATAGTAGAAACCTCCACGTGGTGTGACTGGATAACCAACCAATTCTACT		25	547
SRR5574496.8784154	1	1	64	Ser	CGA	0	0	27.1		60	114	|GGTCAC|AT|AGTAGAA|ACC|T|CC|ACGT|GGT|GTGACT|GG|ATAACCAA|CCAA|TTCTACT|	GAAATGGTATCTCACGAGGCTCATATCCTCGGGTTCTGGGTTCGATTCCCAGCTCCGCAGGTCA	GGTCACATAGTAGAAACCTCCACGTGGTGTGACTGGATAACCAACCAATTCTACT		25	547
ERR2017703.30161548	1	124	52	Ser	CGA	0	0	22.2	pseudo	56	2	|GGTCAC|AT|AGTAGAA|ACC|T|CC|ACGT|GGT|GTGACT|GG|ATAACCAA|CCAA|TTCTACT|	GTGCGGATAAAGAGACTCGAACTCGAGTTTCATAAGCTTGGGTTCTGGGTTCGATTCCCAGCTCCGCAGGTCA	GGTCACATAGTAGAAACCTCCACGTGGTGTGACTGGATAACCAACCAATTCTACT		25	1364
ERR2017780.27083692	1	67	145	Ser	CGA	0	0	21.0	pseudo	145	199	|GGTCAC|AT|AGTAGAA|ACC|T|CC|ACGT|GGT|GTGACT|GG|ATAACCAA|CCAA|TTCTACT|	CGTGGTGTGACTGGATAACCAACCAATTCTACTAGAGTTTCATAAGCTCGGGTCCTGGGTTCGATTCCCAGCTCCGCAG	GGTCACATAGTAGAAACCTCCACGTGGTGTGACTGGATAACCAACCAATTCTACT		25	2756
ERR1600731.11275250	1	148	205	Ser	CGA	0	0	21.8	pseudo	205	259	|GGTCAC|AT|AGTAGAA|ACC|T|CC|ACGT|GGT|GTGACT|GG|ATAACCAA|CCAA|TTCTACT|	TTCGGTATCTCACGAGGCTCATATCCTCGGGTTCTGGGTTCGATTCCCAGCTCCGCAG	GGTCACATAGTAGAAACCTCCACGTGGTGTGACTGGATAACCAACCAATTCTACT		25	3947
ERR1600731.19457139	1	156	92	Ser	CGA	0	0	33.6		92	38	|GGTCAC|AT|AGTAGAA|ACC|T|CC|ACGT|GGT|GTGACT|GG|ATAACCAA|CCAA|TTCTACT|	TGCGGAAAATGGTATCTCACGAGGCTCATATCCTCGGGTTCTGGGTTCGATTCCCAGCTCCGCAG	GGTCACATAGTAGAAACCTCCACGTGGTGTGACTGGATAACCAACCAATTCTACT		25	5804
SRR6748071.1621288	1	291	219	Thr	CGT	0	0	47.2		219	165	|GGTCAC|AT|AGTAGAA|ACC|T|CC|ACGT|GGT|GTGACT|GG|ATAACCAA|CCAA|TTCTACT|	TGCGGAGTGCGTAGAAATGGTATCTCACGAGGCTCGTATCCTCGGGTTCTGGGTTCGATTCCCAGCTCCGCAG	GGTCACATAGTAGAAACCTCCACGTGGTGTGACTGGATAACCAACCAATTCTACT		25	1659
SRR6468615.3194791	1	63	142	Undet	NNN	0	0	22.0	pseudo	142	196	|GGTCAC|AT|AGTAGAA|ACC|T|CC|ACGT|GGT|GTGACT|GG|ATAACCAA|CCAA|TTCTACT|	TGCGGAGCTGGGAATCGAACCCAGAACCCGAGGATATGACTCATATCCTCGGGTTCTGGGTTCGATTCCCAGCTCCGCAG	GGTCACATAGTAGAAACCTCCACGTGGTGTGACTGGATAACCAACCAATTCTACT		25	1291
SRR6179077.27417885	1	70	144	Undet	NNN	0	0	26.4	pseudo	144	198	|GGTCAC|AT|AGTAGAA|ACC|T|CC|ACGT|GGT|GTGACT|GG|ATAACCAA|CCAA|TTCTACT|	TGCGGAGCTGGGAATCGAACCCAGAACCCGAGGGCTCATATCCTCGGGTTCTGGGTTCGATTCCCAGCTCCGCAG	GGTCACATAGTAGAAACCTCCACGTGGTGTGACTGGATAACCAACCAATTCTACT		25	3127
ERR1430511.46577461	1	146	206	Undet	NNN	0	0	20.5		205	259	|GGTCAC|AT|AGTAGAA|ACC|T|CC|ACGT|GGT|GTGACT|GG|ATAACCAA|CCAA|TTCTACT|	CAACTGGTATCTCACGAGGCTCATATCCTCGGGTTCTGGGTTCGATTCCCAGCTCCGCAGG	GGTCACATAGTAGAAACCTCCACGTGGTGTGACTGGATAACCAACCAATTCTACT		25	3713
SRR6179077.19626769	1	150	56	Undet	NNN	0	0	26.2	pseudo	56	2	|GGTCAC|AT|AGTAGAA|ACC|T|CC|ACGT|GGT|GTGACT|GG|ATAACCAA|CCAA|TTCTACT|	TGCGGAGCTGGGAATCGAACCCAGAACCCGAGGATATGAGCCTCGTGAGCGAGGCTCATATCCTCGGGTTCTGGGTTCGATTCCCAGCTCCGCAG	GGTCACATAGTAGAAACCTCCACGTGGTGTGACTGGATAACCAACCAATTCTACT		25	3730
ERR1430431.28219651	1	284	212	Undet	NNN	0	0	32.0		212	158	|GGTCAC|AT|AGTAGAA|ACC|T|CC|ACGT|GGT|GTGACT|GG|ATAACCAA|CCAA|TTCTACT|	TGCGGAGTGCGTAGAAATGGTATCTCACGATTTTCATAAGCTTGGGTTCTGGGTTCGATTCCCAGCTCCGCAG	GGTCACATAGTAGAAACCTCCACGTGGTGTGACTGGATAACCAACCAATTCTACT		25	4998
ERR2597485.20141068	1	12	84	Gln	TTG	0	0	61.7		85	140	|GGCTTGC|AAA|TAGAGGA|GCC|T|CC|ACGT|GGC|GCAAGCT|GG|ATAACG|CAAA|TCCTCTT|	TGTCGTGTAGCCAAGCGGTAAGGCAACGGACTTTGACTCCGTCATTCCACTGGTTCGAATCCAGTCACGACAA	GGCTTGCAAATAGAGGAGCCTCCACGTGGCGCAAGCTGGATAACGCAAATCCTCTT		26	22
ERR2597367.9688365	1	4	76	Gln	TTG	0	0	61.7		77	132	|GGCTTGC|AAA|TAGAGGA|GCC|T|CC|ACGT|GGC|GCAAGCT|GG|ATAACG|CAAA|TCCTCTT|	TGTCGTGTAGCCAAGCGGTAAGGCAACGGACTTTGACTCCGTCATTCCACTGGTTCGAATCCAGTCACGACAA	GGCTTGCAAATAGAGGAGCCTCCACGTGGCGCAAGCTGGATAACGCAAATCCTCTT		26	22
ERR2597448.13726534	1	150	78	Gln	TTG	0	0	61.7		77	22	|GGCTTGC|AAA|TAGAGGA|GCC|T|CC|ACGT|GGC|GCAAGCT|GG|ATAACG|CAAA|TCCTCTT|	TGTCGTGTAGCCAAGCGGTAAGGCAACGGACTTTGACTCCGTCATTCCACTGGTTCGAATCCAGTCACGACAA	GGCTTGCAAATAGAGGAGCCTCCACGTGGCGCAAGCTGGATAACGCAAATCCTCTT		26	22
ERR2597528.27775432	1	4	76	Gln	TTG	0	0	61.7		77	132	|GGCTTGC|AAA|TAGAGGA|GCC|T|CC|ACGT|GGC|GCAAGCT|GG|ATAACG|CAAA|TCCTCTT|	TGTCGTGTAGCCAAGCGGTAAGGCAACGGACTTTGACTCCGTCATTCCACTGGTTCGAATCCAGTCACGACAA	GGCTTGCAAATAGAGGAGCCTCCACGTGGCGCAAGCTGGATAACGCAAATCCTCTT		26	22
ERR2597459.27455543	2	148	76	Gln	TTG	0	0	61.7		75	20	|GGCTTGC|AAA|TAGAGGA|GCC|T|CC|ACGT|GGC|GCAAGCT|GG|ATAACG|CAAA|TCCTCTT|	TGTCGTGTAGCCAAGCGGTAAGGCAACGGACTTTGACTCCGTCATTCCACTGGTTCGAATCCAGTCACGACAA	GGCTTGCAAATAGAGGAGCCTCCACGTGGCGCAAGCTGGATAACGCAAATCCTCTT		26	22
ERR2597451.6289596	1	24	96	Gln	TTG	0	0	61.7		97	152	|GGCTTGC|AAA|TAGAGGA|GCC|T|CC|ACGT|GGC|GCAAGCT|GG|ATAACG|CAAA|TCCTCTT|	TGTCGTGTAGCCAAGCGGTAAGGCAACGGACTTTGACTCCGTCATTCCACTGGTTCGAATCCAGTCACGACAA	GGCTTGCAAATAGAGGAGCCTCCACGTGGCGCAAGCTGGATAACGCAAATCCTCTT		26	22
ERR2597439.1861255	1	1	73	Gln	TTG	0	0	61.7		74	129	|GGCTTGC|AAA|TAGAGGA|GCC|T|CC|ACGT|GGC|GCAAGCT|GG|ATAACG|CAAA|TCCTCTT|	TGTCGTGTAGCCAAGCGGTAAGGCAACGGACTTTGACTCCGTCATTCCACTGGTTCGAATCCAGTCACGACAA	GGCTTGCAAATAGAGGAGCCTCCACGTGGCGCAAGCTGGATAACGCAAATCCTCTT		26	22
ERR2597439.9876354	1	131	59	Gln	TTG	0	0	61.7		58	3	|GGCTTGC|AAA|TAGAGGA|GCC|T|CC|ACGT|GGC|GCAAGCT|GG|ATAACG|CAAA|TCCTCTT|	TGTCGTGTAGCCAAGCGGTAAGGCAACGGACTTTGACTCCGTCATTCCACTGGTTCGAATCCAGTCACGACAA	GGCTTGCAAATAGAGGAGCCTCCACGTGGCGCAAGCTGGATAACGCAAATCCTCTT		26	22
ERR2597423.31830751	1	18	90	Gln	TTG	0	0	61.7		91	146	|GGCTTGC|AAA|TAGAGGA|GCC|T|CC|ACGT|GGC|GCAAGCT|GG|ATAACG|CAAA|TCCTCTT|	TGTCGTGTAGCCAAGCGGTAAGGCAACGGACTTTGACTCCGTCATTCCACTGGTTCGAATCCAGTCACGACAA	GGCTTGCAAATAGAGGAGCCTCCACGTGGCGCAAGCTGGATAACGCAAATCCTCTT		26	22
ERR2597423.31830800	1	18	90	Gln	TTG	0	0	61.7		91	146	|GGCTTGC|AAA|TAGAGGA|GCC|T|CC|ACGT|GGC|GCAAGCT|GG|ATAACG|CAAA|TCCTCTT|	TGTCGTGTAGCCAAGCGGTAAGGCAACGGACTTTGACTCCGTCATTCCACTGGTTCGAATCCAGTCACGACAA	GGCTTGCAAATAGAGGAGCCTCCACGTGGCGCAAGCTGGATAACGCAAATCCTCTT		26	22
ERR2597443.21281900	1	3	75	Gln	TTG	0	0	61.7		76	131	|GGCTTGC|AAA|TAGAGGA|GCC|T|CC|ACGT|GGC|GCAAGCT|GG|ATAACG|CAAA|TCCTCTT|	TGTCGTGTAGCCAAGCGGTAAGGCAACGGACTTTGACTCCGTCATTCCACTGGTTCGAATCCAGTCACGACAA	GGCTTGCAAATAGAGGAGCCTCCACGTGGCGCAAGCTGGATAACGCAAATCCTCTT		26	22
ERR2597416.17409771	1	169	241	Gln	TTG	0	0	61.7		242	297	|GGCTTGC|AAA|TAGAGGA|GCC|T|CC|ACGT|GGC|GCAAGCT|GG|ATAACG|CAAA|TCCTCTT|	TGTCGTGTAGCCAAGCGGTAAGGCAACGGACTTTGACTCCGTCATTCCACTGGTTCGAATCCAGTCACGACAA	GGCTTGCAAATAGAGGAGCCTCCACGTGGCGCAAGCTGGATAACGCAAATCCTCTT		26	22
ERR2597364.29847039	1	148	76	Gln	TTG	0	0	61.7		75	20	|GGCTTGC|AAA|TAGAGGA|GCC|T|CC|ACGT|GGC|GCAAGCT|GG|ATAACG|CAAA|TCCTCTT|	TGTCGTGTAGCCAAGCGGTAAGGCAACGGACTTTGACTCCGTCATTCCACTGGTTCGAATCCAGTCACGACAA	GGCTTGCAAATAGAGGAGCCTCCACGTGGCGCAAGCTGGATAACGCAAATCCTCTT		26	22
ERR2597364.34804994	1	160	232	Gln	TTG	0	0	61.7		233	288	|GGCTTGC|AAA|TAGAGGA|GCC|T|CC|ACGT|GGC|GCAAGCT|GG|ATAACG|CAAA|TCCTCTT|	TGTCGTGTAGCCAAGCGGTAAGGCAACGGACTTTGACTCCGTCATTCCACTGGTTCGAATCCAGTCACGACAA	GGCTTGCAAATAGAGGAGCCTCCACGTGGCGCAAGCTGGATAACGCAAATCCTCTT		26	22
ERR2597364.37486636	1	299	227	Gln	TTG	0	0	61.7		226	171	|GGCTTGC|AAA|TAGAGGA|GCC|T|CC|ACGT|GGC|GCAAGCT|GG|ATAACG|CAAA|TCCTCTT|	TGTCGTGTAGCCAAGCGGTAAGGCAACGGACTTTGACTCCGTCATTCCACTGGTTCGAATCCAGTCACGACAA	GGCTTGCAAATAGAGGAGCCTCCACGTGGCGCAAGCTGGATAACGCAAATCCTCTT		26	22
ERR2597364.37487281	1	299	227	Gln	TTG	0	0	61.7		226	171	|GGCTTGC|AAA|TAGAGGA|GCC|T|CC|ACGT|GGC|GCAAGCT|GG|ATAACG|CAAA|TCCTCTT|	TGTCGTGTAGCCAAGCGGTAAGGCAACGGACTTTGACTCCGTCATTCCACTGGTTCGAATCCAGTCACGACAA	GGCTTGCAAATAGAGGAGCCTCCACGTGGCGCAAGCTGGATAACGCAAATCCTCTT		26	22
ERR2597364.48716966	1	3	75	Gln	TTG	0	0	61.7		76	131	|GGCTTGC|AAA|TAGAGGA|GCC|T|CC|ACGT|GGC|GCAAGCT|GG|ATAACG|CAAA|TCCTCTT|	TGTCGTGTAGCCAAGCGGTAAGGCAACGGACTTTGACTCCGTCATTCCACTGGTTCGAATCCAGTCACGACAA	GGCTTGCAAATAGAGGAGCCTCCACGTGGCGCAAGCTGGATAACGCAAATCCTCTT		26	22
ERR2597357.11877708	1	132	60	Gln	TTG	0	0	61.7		59	4	|GGCTTGC|AAA|TAGAGGA|GCC|T|CC|ACGT|GGC|GCAAGCT|GG|ATAACG|CAAA|TCCTCTT|	TGTCGTGTAGCCAAGCGGTAAGGCAACGGACTTTGACTCCGTCATTCCACTGGTTCGAATCCAGTCACGACAA	GGCTTGCAAATAGAGGAGCCTCCACGTGGCGCAAGCTGGATAACGCAAATCCTCTT		26	22
ERR2597519.21962466	1	162	234	Gln	TTG	0	0	61.7		235	290	|GGCTTGC|AAA|TAGAGGA|GCC|T|CC|ACGT|GGC|GCAAGCT|GG|ATAACG|CAAA|TCCTCTT|	TGTCGTGTAGCCAAGCGGTAAGGCAACGGACTTTGACTCCGTCATTCCACTGGTTCGAATCCAGTCACGACAA	GGCTTGCAAATAGAGGAGCCTCCACGTGGCGCAAGCTGGATAACGCAAATCCTCTT		26	22
ERR2597513.7338432	1	19	91	Gln	TTG	0	0	61.7		92	147	|GGCTTGC|AAA|TAGAGGA|GCC|T|CC|ACGT|GGC|GCAAGCT|GG|ATAACG|CAAA|TCCTCTT|	TGTCGTGTAGCCAAGCGGTAAGGCAACGGACTTTGACTCCGTCATTCCACTGGTTCGAATCCAGTCACGACAA	GGCTTGCAAATAGAGGAGCCTCCACGTGGCGCAAGCTGGATAACGCAAATCCTCTT		26	22
ERR2597513.7338569	1	19	91	Gln	TTG	0	0	61.7		92	147	|GGCTTGC|AAA|TAGAGGA|GCC|T|CC|ACGT|GGC|GCAAGCT|GG|ATAACG|CAAA|TCCTCTT|	TGTCGTGTAGCCAAGCGGTAAGGCAACGGACTTTGACTCCGTCATTCCACTGGTTCGAATCCAGTCACGACAA	GGCTTGCAAATAGAGGAGCCTCCACGTGGCGCAAGCTGGATAACGCAAATCCTCTT		26	22
ERR2597513.7338605	1	19	91	Gln	TTG	0	0	61.7		92	147	|GGCTTGC|AAA|TAGAGGA|GCC|T|CC|ACGT|GGC|GCAAGCT|GG|ATAACG|CAAA|TCCTCTT|	TGTCGTGTAGCCAAGCGGTAAGGCAACGGACTTTGACTCCGTCATTCCACTGGTTCGAATCCAGTCACGACAA	GGCTTGCAAATAGAGGAGCCTCCACGTGGCGCAAGCTGGATAACGCAAATCCTCTT		26	22
ERR2597515.2193626	1	8	80	Gln	TTG	0	0	61.7		81	136	|GGCTTGC|AAA|TAGAGGA|GCC|T|CC|ACGT|GGC|GCAAGCT|GG|ATAACG|CAAA|TCCTCTT|	TGTCGTGTAGCCAAGCGGTAAGGCAACGGACTTTGACTCCGTCATTCCACTGGTTCGAATCCAGTCACGACAA	GGCTTGCAAATAGAGGAGCCTCCACGTGGCGCAAGCTGGATAACGCAAATCCTCTT		26	22
ERR2597515.4804093	1	164	236	Gln	TTG	0	0	61.7		237	292	|GGCTTGC|AAA|TAGAGGA|GCC|T|CC|ACGT|GGC|GCAAGCT|GG|ATAACG|CAAA|TCCTCTT|	TGTCGTGTAGCCAAGCGGTAAGGCAACGGACTTTGACTCCGTCATTCCACTGGTTCGAATCCAGTCACGACAA	GGCTTGCAAATAGAGGAGCCTCCACGTGGCGCAAGCTGGATAACGCAAATCCTCTT		26	22
ERR2597382.6483880	1	167	239	Gln	TTG	0	0	61.7		240	295	|GGCTTGC|AAA|TAGAGGA|GCC|T|CC|ACGT|GGC|GCAAGCT|GG|ATAACG|CAAA|TCCTCTT|	TGTCGTGTAGCCAAGCGGTAAGGCAACGGACTTTGACTCCGTCATTCCACTGGTTCGAATCCAGTCACGACAA	GGCTTGCAAATAGAGGAGCCTCCACGTGGCGCAAGCTGGATAACGCAAATCCTCTT		26	22
ERR2597382.17249209	1	6	78	Gln	TTG	0	0	61.7		79	134	|GGCTTGC|AAA|TAGAGGA|GCC|T|CC|ACGT|GGC|GCAAGCT|GG|ATAACG|CAAA|TCCTCTT|	TGTCGTGTAGCCAAGCGGTAAGGCAACGGACTTTGACTCCGTCATTCCACTGGTTCGAATCCAGTCACGACAA	GGCTTGCAAATAGAGGAGCCTCCACGTGGCGCAAGCTGGATAACGCAAATCCTCTT		26	22
ERR2597382.19322863	1	300	228	Gln	TTG	0	0	61.7		227	172	|GGCTTGC|AAA|TAGAGGA|GCC|T|CC|ACGT|GGC|GCAAGCT|GG|ATAACG|CAAA|TCCTCTT|	TGTCGTGTAGCCAAGCGGTAAGGCAACGGACTTTGACTCCGTCATTCCACTGGTTCGAATCCAGTCACGACAA	GGCTTGCAAATAGAGGAGCCTCCACGTGGCGCAAGCTGGATAACGCAAATCCTCTT		26	22
ERR2597382.19323589	1	300	228	Gln	TTG	0	0	61.7		227	172	|GGCTTGC|AAA|TAGAGGA|GCC|T|CC|ACGT|GGC|GCAAGCT|GG|ATAACG|CAAA|TCCTCTT|	TGTCGTGTAGCCAAGCGGTAAGGCAACGGACTTTGACTCCGTCATTCCACTGGTTCGAATCCAGTCACGACAA	GGCTTGCAAATAGAGGAGCCTCCACGTGGCGCAAGCTGGATAACGCAAATCCTCTT		26	22
ERR2597365.6347246	1	293	221	Gln	TTG	0	0	61.7		220	165	|GGCTTGC|AAA|TAGAGGA|GCC|T|CC|ACGT|GGC|GCAAGCT|GG|ATAACG|CAAA|TCCTCTT|	TGTCGTGTAGCCAAGCGGTAAGGCAACGGACTTTGACTCCGTCATTCCACTGGTTCGAATCCAGTCACGACAA	GGCTTGCAAATAGAGGAGCCTCCACGTGGCGCAAGCTGGATAACGCAAATCCTCTT		26	22
ERR2597365.8975183	1	281	209	Gln	TTG	0	0	61.7		208	153	|GGCTTGC|AAA|TAGAGGA|GCC|T|CC|ACGT|GGC|GCAAGCT|GG|ATAACG|CAAA|TCCTCTT|	TGTCGTGTAGCCAAGCGGTAAGGCAACGGACTTTGACTCCGTCATTCCACTGGTTCGAATCCAGTCACGACAA	GGCTTGCAAATAGAGGAGCCTCCACGTGGCGCAAGCTGGATAACGCAAATCCTCTT		26	22
ERR2245487.178893	1	302	230	Gln	TTG	0	0	61.7		229	174	|GGCTTGC|AAA|TAGAGGA|GCC|T|CC|ACGT|GGC|GCAAGCT|GG|ATAACG|CAAA|TCCTCTT|	TGTCGTGTAGCCAAGCGGTAAGGCAACGGACTTTGACTCCGTCATTCCACTGGTTCGAATCCAGTCACGACAA	GGCTTGCAAATAGAGGAGCCTCCACGTGGCGCAAGCTGGATAACGCAAATCCTCTT		26	22
ERR2597514.20509626	1	157	229	Gln	TTG	0	0	61.7		230	285	|GGCTTGC|AAA|TAGAGGA|GCC|T|CC|ACGT|GGC|GCAAGCT|GG|ATAACG|CAAA|TCCTCTT|	TGTCGTGTAGCCAAGCGGTAAGGCAACGGACTTTGACTCCGTCATTCCACTGGTTCGAATCCAGTCACGACAA	GGCTTGCAAATAGAGGAGCCTCCACGTGGCGCAAGCTGGATAACGCAAATCCTCTT		26	22
ERR2597428.89658	1	18	90	Gln	TTG	0	0	61.7		91	146	|GGCTTGC|AAA|TAGAGGA|GCC|T|CC|ACGT|GGC|GCAAGCT|GG|ATAACG|CAAA|TCCTCTT|	TGTCGTGTAGCCAAGCGGTAAGGCAACGGACTTTGACTCCGTCATTCCACTGGTTCGAATCCAGTCACGACAA	GGCTTGCAAATAGAGGAGCCTCCACGTGGCGCAAGCTGGATAACGCAAATCCTCTT		26	22
ERR2597371.22462973	1	282	210	Gln	TTG	0	0	61.7		209	154	|GGCTTGC|AAA|TAGAGGA|GCC|T|CC|ACGT|GGC|GCAAGCT|GG|ATAACG|CAAA|TCCTCTT|	TGTCGTGTAGCCAAGCGGTAAGGCAACGGACTTTGACTCCGTCATTCCACTGGTTCGAATCCAGTCACGACAA	GGCTTGCAAATAGAGGAGCCTCCACGTGGCGCAAGCTGGATAACGCAAATCCTCTT		26	22
ERR2597442.2913648	1	139	67	Gln	TTG	0	0	61.7		66	11	|GGCTTGC|AAA|TAGAGGA|GCC|T|CC|ACGT|GGC|GCAAGCT|GG|ATAACG|CAAA|TCCTCTT|	TGTCGTGTAGCCAAGCGGTAAGGCAACGGACTTTGACTCCGTCATTCCACTGGTTCGAATCCAGTCACGACAA	GGCTTGCAAATAGAGGAGCCTCCACGTGGCGCAAGCTGGATAACGCAAATCCTCTT		26	22
ERR2597386.18329432	1	162	234	Gln	TTG	0	0	61.7		235	290	|GGCTTGC|AAA|TAGAGGA|GCC|T|CC|ACGT|GGC|GCAAGCT|GG|ATAACG|CAAA|TCCTCTT|	TGTCGTGTAGCCAAGCGGTAAGGCAACGGACTTTGACTCCGTCATTCCACTGGTTCGAATCCAGTCACGACAA	GGCTTGCAAATAGAGGAGCCTCCACGTGGCGCAAGCTGGATAACGCAAATCCTCTT		26	22
ERR2597456.14343270	1	132	60	Gln	TTG	0	0	61.7		59	4	|GGCTTGC|AAA|TAGAGGA|GCC|T|CC|ACGT|GGC|GCAAGCT|GG|ATAACG|CAAA|TCCTCTT|	TGTCGTGTAGCCAAGCGGTAAGGCAACGGACTTTGACTCCGTCATTCCACTGGTTCGAATCCAGTCACGACAA	GGCTTGCAAATAGAGGAGCCTCCACGTGGCGCAAGCTGGATAACGCAAATCCTCTT		26	22
ERR2597456.14343660	1	132	60	Gln	TTG	0	0	61.7		59	4	|GGCTTGC|AAA|TAGAGGA|GCC|T|CC|ACGT|GGC|GCAAGCT|GG|ATAACG|CAAA|TCCTCTT|	TGTCGTGTAGCCAAGCGGTAAGGCAACGGACTTTGACTCCGTCATTCCACTGGTTCGAATCCAGTCACGACAA	GGCTTGCAAATAGAGGAGCCTCCACGTGGCGCAAGCTGGATAACGCAAATCCTCTT		26	22
ERR2597368.21557431	1	19	91	Gln	TTG	0	0	61.7		92	147	|GGCTTGC|AAA|TAGAGGA|GCC|T|CC|ACGT|GGC|GCAAGCT|GG|ATAACG|CAAA|TCCTCTT|	TGTCGTGTAGCCAAGCGGTAAGGCAACGGACTTTGACTCCGTCATTCCACTGGTTCGAATCCAGTCACGACAA	GGCTTGCAAATAGAGGAGCCTCCACGTGGCGCAAGCTGGATAACGCAAATCCTCTT		26	22
ERR2597447.11256653	1	3	75	Gln	TTG	0	0	61.7		76	131	|GGCTTGC|AAA|TAGAGGA|GCC|T|CC|ACGT|GGC|GCAAGCT|GG|ATAACG|CAAA|TCCTCTT|	TGTCGTGTAGCCAAGCGGTAAGGCAACGGACTTTGACTCCGTCATTCCACTGGTTCGAATCCAGTCACGACAA	GGCTTGCAAATAGAGGAGCCTCCACGTGGCGCAAGCTGGATAACGCAAATCCTCTT		26	22
ERR2597383.3991251	1	139	67	Gln	TTG	0	0	61.7		66	11	|GGCTTGC|AAA|TAGAGGA|GCC|T|CC|ACGT|GGC|GCAAGCT|GG|ATAACG|CAAA|TCCTCTT|	TGTCGTGTAGCCAAGCGGTAAGGCAACGGACTTTGACTCCGTCATTCCACTGGTTCGAATCCAGTCACGACAA	GGCTTGCAAATAGAGGAGCCTCCACGTGGCGCAAGCTGGATAACGCAAATCCTCTT		26	22
ERR2597383.12181323	1	5	77	Gln	TTG	0	0	61.7		78	133	|GGCTTGC|AAA|TAGAGGA|GCC|T|CC|ACGT|GGC|GCAAGCT|GG|ATAACG|CAAA|TCCTCTT|	TGTCGTGTAGCCAAGCGGTAAGGCAACGGACTTTGACTCCGTCATTCCACTGGTTCGAATCCAGTCACGACAA	GGCTTGCAAATAGAGGAGCCTCCACGTGGCGCAAGCTGGATAACGCAAATCCTCTT		26	22
ERR2597406.7988829	1	12	84	Gln	TTG	0	0	61.7		85	140	|GGCTTGC|AAA|TAGAGGA|GCC|T|CC|ACGT|GGC|GCAAGCT|GG|ATAACG|CAAA|TCCTCTT|	TGTCGTGTAGCCAAGCGGTAAGGCAACGGACTTTGACTCCGTCATTCCACTGGTTCGAATCCAGTCACGACAA	GGCTTGCAAATAGAGGAGCCTCCACGTGGCGCAAGCTGGATAACGCAAATCCTCTT		26	22
ERR2245450.8466621	1	6	78	Gln	TTG	0	0	61.7		79	134	|GGCTTGC|AAA|TAGAGGA|GCC|T|CC|ACGT|GGC|GCAAGCT|GG|ATAACG|CAAA|TCCTCTT|	TGTCGTGTAGCCAAGCGGTAAGGCAACGGACTTTGACTCCGTCATTCCACTGGTTCGAATCCAGTCACGACAA	GGCTTGCAAATAGAGGAGCCTCCACGTGGCGCAAGCTGGATAACGCAAATCCTCTT		26	22
ERR2597437.20084084	3	285	213	Gln	TTG	0	0	61.7		212	157	|GGCTTGC|AAA|TAGAGGA|GCC|T|CC|ACGT|GGC|GCAAGCT|GG|ATAACG|CAAA|TCCTCTT|	TGTCGTGTAGCCAAGCGGTAAGGCAACGGACTTTGACTCCGTCATTCCACTGGTTCGAATCCAGTCACGACAA	GGCTTGCAAATAGAGGAGCCTCCACGTGGCGCAAGCTGGATAACGCAAATCCTCTT		26	22
ERR2597468.1437848	1	160	232	Gln	TTG	0	0	61.7		233	288	|GGCTTGC|AAA|TAGAGGA|GCC|T|CC|ACGT|GGC|GCAAGCT|GG|ATAACG|CAAA|TCCTCTT|	TGTCGTGTAGCCAAGCGGTAAGGCAACGGACTTTGACTCCGTCATTCCACTGGTTCGAATCCAGTCACGACAA	GGCTTGCAAATAGAGGAGCCTCCACGTGGCGCAAGCTGGATAACGCAAATCCTCTT		26	22
ERR2597426.26090738	2	144	72	Gln	TTG	0	0	61.7		71	16	|GGCTTGC|AAA|TAGAGGA|GCC|T|CC|ACGT|GGC|GCAAGCT|GG|ATAACG|CAAA|TCCTCTT|	TGTCGTGTAGCCAAGCGGTAAGGCAACGGACTTTGACTCCGTCATTCCACTGGTTCGAATCCAGTCACGACAA	GGCTTGCAAATAGAGGAGCCTCCACGTGGCGCAAGCTGGATAACGCAAATCCTCTT		26	22
ERR2597426.27788154	1	130	58	Gln	TTG	0	0	61.7		57	2	|GGCTTGC|AAA|TAGAGGA|GCC|T|CC|ACGT|GGC|GCAAGCT|GG|ATAACG|CAAA|TCCTCTT|	TGTCGTGTAGCCAAGCGGTAAGGCAACGGACTTTGACTCCGTCATTCCACTGGTTCGAATCCAGTCACGACAA	GGCTTGCAAATAGAGGAGCCTCCACGTGGCGCAAGCTGGATAACGCAAATCCTCTT		26	22
ERR2245456.6738752	1	159	231	Gln	TTG	0	0	61.7		232	287	|GGCTTGC|AAA|TAGAGGA|GCC|T|CC|ACGT|GGC|GCAAGCT|GG|ATAACG|CAAA|TCCTCTT|	TGTCGTGTAGCCAAGCGGTAAGGCAACGGACTTTGACTCCGTCATTCCACTGGTTCGAATCCAGTCACGACAA	GGCTTGCAAATAGAGGAGCCTCCACGTGGCGCAAGCTGGATAACGCAAATCCTCTT		26	22
ERR2597507.10732901	1	12	84	Gln	TTG	0	0	61.7		85	140	|GGCTTGC|AAA|TAGAGGA|GCC|T|CC|ACGT|GGC|GCAAGCT|GG|ATAACG|CAAA|TCCTCTT|	TGTCGTGTAGCCAAGCGGTAAGGCAACGGACTTTGACTCCGTCATTCCACTGGTTCGAATCCAGTCACGACAA	GGCTTGCAAATAGAGGAGCCTCCACGTGGCGCAAGCTGGATAACGCAAATCCTCTT		26	22
ERR2597386.19392735	1	21	95	Gln	TTG	0	0	58.7		98	153	|GGCTTGC|AAA|TAGAGGA|GCC|T|CC|ACGT|GGC|GCAAGCT|GG|ATAACG|CAAA|TCCTCTT|	TGTGGTGTCGCCAAGCGGAAAAGGCAGCGGACTTTGACTCCGCCATCGGGAGTTCGAATCTCTCCACCACAACCA	GGCTTGCAAATAGAGGAGCCTCCACGTGGCGCAAGCTGGATAACGCAAATCCTCTT		26	184
ERR2597368.16642581	1	1	75	Gln	TTG	0	0	58.7		78	133	|GGCTTGC|AAA|TAGAGGA|GCC|T|CC|ACGT|GGC|GCAAGCT|GG|ATAACG|CAAA|TCCTCTT|	TGTGGTGTCGCCAAGCGGAAAAGGCAGCGGACTTTGACTCCGCCATCGGGAGTTCGAATCTCTCCACCACAACCA	GGCTTGCAAATAGAGGAGCCTCCACGTGGCGCAAGCTGGATAACGCAAATCCTCTT		26	184
ERR2597406.17493806	1	12	86	Gln	TTG	0	0	58.7		89	144	|GGCTTGC|AAA|TAGAGGA|GCC|T|CC|ACGT|GGC|GCAAGCT|GG|ATAACG|CAAA|TCCTCTT|	TGTGGTGTCGCCAAGCGGAAAAGGCAGCGGACTTTGACTCCGCCATCGGGAGTTCGAATCTCTCCACCACAACCA	GGCTTGCAAATAGAGGAGCCTCCACGTGGCGCAAGCTGGATAACGCAAATCCTCTT		26	184
ERR2597405.7329991	1	7	81	Gln	TTG	0	0	58.7		84	139	|GGCTTGC|AAA|TAGAGGA|GCC|T|CC|ACGT|GGC|GCAAGCT|GG|ATAACG|CAAA|TCCTCTT|	TGTGGTGTCGCCAAGCGGAAAAGGCAGCGGACTTTGACTCCGCCATCGGGAGTTCGAATCTCTCCACCACAACCA	GGCTTGCAAATAGAGGAGCCTCCACGTGGCGCAAGCTGGATAACGCAAATCCTCTT		26	184
ERR2597405.10616814	1	6	80	Gln	TTG	0	0	58.7		83	138	|GGCTTGC|AAA|TAGAGGA|GCC|T|CC|ACGT|GGC|GCAAGCT|GG|ATAACG|CAAA|TCCTCTT|	TGTGGTGTCGCCAAGCGGAAAAGGCAGCGGACTTTGACTCCGCCATCGGGAGTTCGAATCTCTCCACCACAACCA	GGCTTGCAAATAGAGGAGCCTCCACGTGGCGCAAGCTGGATAACGCAAATCCTCTT		26	184
ERR2597498.28404981	1	1	72	Gln	TTG	0	0	49.7		75	130	|GGCTTGC|AAA|TAGAGGA|GCC|T|CC|ACGT|GGC|GCAAGCT|GG|ATAACG|CAAA|TCCTCTT|	GGTGTCGCCAAGCGGAAAAGGCAGCGGACTTTGACTCCGCCATCGGGAGTTCGAATCTCTCCACCACAACCA	GGCTTGCAAATAGAGGAGCCTCCACGTGGCGCAAGCTGGATAACGCAAATCCTCTT		26	235
ERR2597424.8605775	1	152	81	Gln	TTG	0	0	49.7		78	23	|GGCTTGC|AAA|TAGAGGA|GCC|T|CC|ACGT|GGC|GCAAGCT|GG|ATAACG|CAAA|TCCTCTT|	GGTGTCGCCAAGCGGAAAAGGCAGCGGACTTTGACTCCGCCATCGGGAGTTCGAATCTCTCCACCACAACCA	GGCTTGCAAATAGAGGAGCCTCCACGTGGCGCAAGCTGGATAACGCAAATCCTCTT		26	235
ERR2597406.33233845	2	302	231	Gln	TTG	0	0	49.7		228	173	|GGCTTGC|AAA|TAGAGGA|GCC|T|CC|ACGT|GGC|GCAAGCT|GG|ATAACG|CAAA|TCCTCTT|	GGTGTCGCCAAGCGGAAAAGGCAGCGGACTTTGACTCCGCCATCGGGAGTTCGAATCTCTCCACCACAACCA	GGCTTGCAAATAGAGGAGCCTCCACGTGGCGCAAGCTGGATAACGCAAATCCTCTT		26	235
SRR5666658.17711816	1	18	90	Gln	TTG	0	0	62.7		91	146	|GGCTTGC|AAA|TAGAGGA|GCC|T|CC|ACGT|GGC|GCAAGCT|GG|ATAACG|CAAA|TCCTCTT|	TGGGATGTAGCCAAGCGGTAAGGCAACGGACTTTGACTCCGTCATTCCACTGGTTCGAATCCAGTCATCCCAA	GGCTTGCAAATAGAGGAGCCTCCACGTGGCGCAAGCTGGATAACGCAAATCCTCTT		26	276
ERR2597438.17366745	1	169	241	Gln	TTG	0	0	62.7		242	297	|GGCTTGC|AAA|TAGAGGA|GCC|T|CC|ACGT|GGC|GCAAGCT|GG|ATAACG|CAAA|TCCTCTT|	TGGGATGTAGCCAAGCGGTAAGGCAACGGACTTTGACTCCGTCATTCCACTGGTTCGAATCCAGTCATCCCAA	GGCTTGCAAATAGAGGAGCCTCCACGTGGCGCAAGCTGGATAACGCAAATCCTCTT		26	276
ERR2597458.23152949	1	159	231	Gln	TTG	0	0	62.7		232	287	|GGCTTGC|AAA|TAGAGGA|GCC|T|CC|ACGT|GGC|GCAAGCT|GG|ATAACG|CAAA|TCCTCTT|	TGGGATGTAGCCAAGCGGTAAGGCAACGGACTTTGACTCCGTCATTCCACTGGTTCGAATCCAGTCATCCCAA	GGCTTGCAAATAGAGGAGCCTCCACGTGGCGCAAGCTGGATAACGCAAATCCTCTT		26	276
ERR2597533.14181837	1	3	75	Gln	TTG	0	0	61.1		76	131	|GGCTTGC|AAA|TAGAGGA|GCC|T|CC|ACGT|GGC|GCAAGCT|GG|ATAACG|CAAA|TCCTCTT|	TGTCGTGTGGCCAAGCGGTAAGGCAACGGACTTTGACTCCGTCATTCCACTGGTTCGAATCCAGTCACGACAA	GGCTTGCAAATAGAGGAGCCTCCACGTGGCGCAAGCTGGATAACGCAAATCCTCTT		26	494
ERR2597533.18494412	1	149	77	Gln	TTG	0	0	61.1		76	21	|GGCTTGC|AAA|TAGAGGA|GCC|T|CC|ACGT|GGC|GCAAGCT|GG|ATAACG|CAAA|TCCTCTT|	TGTCGTGTGGCCAAGCGGTAAGGCAACGGACTTTGACTCCGTCATTCCACTGGTTCGAATCCAGTCACGACAA	GGCTTGCAAATAGAGGAGCCTCCACGTGGCGCAAGCTGGATAACGCAAATCCTCTT		26	494
ERR2597533.33063258	2	142	70	Gln	TTG	0	0	61.1		69	14	|GGCTTGC|AAA|TAGAGGA|GCC|T|CC|ACGT|GGC|GCAAGCT|GG|ATAACG|CAAA|TCCTCTT|	TGTCGTGTGGCCAAGCGGTAAGGCAACGGACTTTGACTCCGTCATTCCACTGGTTCGAATCCAGTCACGACAA	GGCTTGCAAATAGAGGAGCCTCCACGTGGCGCAAGCTGGATAACGCAAATCCTCTT		26	494
ERR2597423.2341827	1	151	218	Gln	TTG	0	0	45.1		219	274	|GGCTTGC|AAA|TAGAGGA|GCC|T|CC|ACGT|GGC|GCAAGCT|GG|ATAACG|CAAA|TCCTCTT|	TGTAGCCAAGCGGTAAGGCAACGGACTTTGACTCCGTCATTCCACTGGTTCGAATCCAGTCACGACAA	GGCTTGCAAATAGAGGAGCCTCCACGTGGCGCAAGCTGGATAACGCAAATCCTCTT		26	514
ERR2597378.8126185	1	153	220	Gln	TTG	0	0	45.1		221	276	|GGCTTGC|AAA|TAGAGGA|GCC|T|CC|ACGT|GGC|GCAAGCT|GG|ATAACG|CAAA|TCCTCTT|	TGTAGCCAAGCGGTAAGGCAACGGACTTTGACTCCGTCATTCCACTGGTTCGAATCCAGTCACGACAA	GGCTTGCAAATAGAGGAGCCTCCACGTGGCGCAAGCTGGATAACGCAAATCCTCTT		26	514
ERR2597426.22163923	1	2	69	Gln	TTG	0	0	45.1		70	125	|GGCTTGC|AAA|TAGAGGA|GCC|T|CC|ACGT|GGC|GCAAGCT|GG|ATAACG|CAAA|TCCTCTT|	TGTAGCCAAGCGGTAAGGCAACGGACTTTGACTCCGTCATTCCACTGGTTCGAATCCAGTCACGACAA	GGCTTGCAAATAGAGGAGCCTCCACGTGGCGCAAGCTGGATAACGCAAATCCTCTT		26	514
ERR2597357.29930559	1	1	66	Gln	TTG	0	0	41.1		67	122	|GGCTTGC|AAA|TAGAGGA|GCC|T|CC|ACGT|GGC|GCAAGCT|GG|ATAACG|CAAA|TCCTCTT|	TAGCCAAGCGGTAAGGCAACGGACTTTGACTCCGTCATTCCACTGGTTCGAATCCAGTCACGACAA	GGCTTGCAAATAGAGGAGCCTCCACGTGGCGCAAGCTGGATAACGCAAATCCTCTT		26	591
ERR2597357.20214694	1	18	90	Gln	TTG	0	0	61.5		91	146	|GGCTTGC|AAA|TAGAGGA|GCC|T|CC|ACGT|GGC|GCAAGCT|GG|ATAACG|CAAA|TCCTCTT|	TGTCGTGTGGCCAAGCGGTAAGGCAACGGACTTTGACTCCGTCATTTCACTGGTTCGAATCCAGTCACGACAA	GGCTTGCAAATAGAGGAGCCTCCACGTGGCGCAAGCTGGATAACGCAAATCCTCTT		26	826
ERR2245445.10343198	1	148	76	Gln	TTG	0	0	61.5		75	20	|GGCTTGC|AAA|TAGAGGA|GCC|T|CC|ACGT|GGC|GCAAGCT|GG|ATAACG|CAAA|TCCTCTT|	TGTCGTGTGGCCAAGCGGTAAGGCAACGGACTTTGACTCCGTCATTTCACTGGTTCGAATCCAGTCACGACAA	GGCTTGCAAATAGAGGAGCCTCCACGTGGCGCAAGCTGGATAACGCAAATCCTCTT		26	826
ERR2597456.4136048	1	8	80	Gln	TTG	0	0	60.7		81	136	|GGCTTGC|AAA|TAGAGGA|GCC|T|CC|ACGT|GGC|GCAAGCT|GG|ATAACG|CAAA|TCCTCTT|	TGTCGTGTAGCCAAGCGGTAAGGCAACGGACTTTGACTCCGTCATTCCACTGGTTCGAGTCCAGTCACGACAA	GGCTTGCAAATAGAGGAGCCTCCACGTGGCGCAAGCTGGATAACGCAAATCCTCTT		26	861
ERR2597507.31951033	1	151	82	Gln	TTG	0	0	45.4		79	24	|GGCTTGC|AAA|TAGAGGA|GCC|T|CC|ACGT|GGC|GCAAGCT|GG|ATAACG|CAAA|TCCTCTT|	TGTCGCCAAGCGGAAAAGGCAGCGGACTTTGACTCCGCCATCGGGAGTTCGAATCTCTCCACCACAACCA	GGCTTGCAAATAGAGGAGCCTCCACGTGGCGCAAGCTGGATAACGCAAATCCTCTT		26	1066
ERR2597507.31951114	1	151	82	Gln	TTG	0	0	45.4		79	24	|GGCTTGC|AAA|TAGAGGA|GCC|T|CC|ACGT|GGC|GCAAGCT|GG|ATAACG|CAAA|TCCTCTT|	TGTCGCCAAGCGGAAAAGGCAGCGGACTTTGACTCCGCCATCGGGAGTTCGAATCTCTCCACCACAACCA	GGCTTGCAAATAGAGGAGCCTCCACGTGGCGCAAGCTGGATAACGCAAATCCTCTT		26	1066
ERR2597364.32317250	1	152	83	Gln	TTG	0	0	48.0		82	27	|GGCTTGC|AAA|TAGAGGA|GCC|T|CC|ACGT|GGC|GCAAGCT|GG|ATAACG|CAAA|TCCTCTT|	TGTGTAGCCAAGCGGTAAGGCAACGGACTTTGACTCCGTCATTTCACTGGTTCGAATCCAGTCACGACAA	GGCTTGCAAATAGAGGAGCCTCCACGTGGCGCAAGCTGGATAACGCAAATCCTCTT		26	1187
ERR2597369.10040698	1	151	220	Gln	TTG	0	0	48.0		221	276	|GGCTTGC|AAA|TAGAGGA|GCC|T|CC|ACGT|GGC|GCAAGCT|GG|ATAACG|CAAA|TCCTCTT|	TGTGTAGCCAAGCGGTAAGGCAACGGACTTTGACTCCGTCATTTCACTGGTTCGAATCCAGTCACGACAA	GGCTTGCAAATAGAGGAGCCTCCACGTGGCGCAAGCTGGATAACGCAAATCCTCTT		26	1187
ERR2597520.30663463	1	160	94	Gln	TTG	0	0	20.8		93	38	|GGCTTGC|AAA|TAGAGGA|GCC|T|CC|ACGT|GGC|GCAAGCT|GG|ATAACG|CAAA|TCCTCTT|	TGACACCTACGGTAAGGCAACGGACTTTGACTCCGTCATTCCACTGGTTCGAATCCAGTCACGACAA	GGCTTGCAAATAGAGGAGCCTCCACGTGGCGCAAGCTGGATAACGCAAATCCTCTT		26	1258
ERR2597411.33387342	1	1	77	Gln	TTG	0	0	49.0		73	128	|GGCTTGC|AAA|TAGAGGA|GCC|T|CC|ACGT|GGC|GCAAGCT|GG|ATAACG|CAAA|TCCTCTT|	GTCGTGTAGCCAAGCGGTAAGGCAACGGACTTTGACTCCGTCATTCCACTGGTTCGAATCCAGTCACGACAAGGCTT	GGCTTGCAAATAGAGGAGCCTCCACGTGGCGCAAGCTGGATAACGCAAATCCTCTT		26	1263
ERR2597510.8092764	1	152	83	Gln	TTG	0	0	45.0		80	25	|GGCTTGC|AAA|TAGAGGA|GCC|T|CC|ACGT|GGC|GCAAGCT|GG|ATAACG|CAAA|TCCTCTT|	GGTCGCCAAGCGGAAAAGGCAGCGGACTTTGACTCCGCCATCGGGAGTTCGAATCTCTCCACCACAACCA	GGCTTGCAAATAGAGGAGCCTCCACGTGGCGCAAGCTGGATAACGCAAATCCTCTT		26	1391
ERR2597423.17431331	1	151	84	Gln	TTG	0	0	44.1		83	28	|GGCTTGC|AAA|TAGAGGA|GCC|T|CC|ACGT|GGC|GCAAGCT|GG|ATAACG|CAAA|TCCTCTT|	TGTAGCCAAGCGGTAAGGCAACGGACTTTGACTCCGTCACTCCACTGGTTCGAATCCAGTCACGACAA	GGCTTGCAAATAGAGGAGCCTCCACGTGGCGCAAGCTGGATAACGCAAATCCTCTT		26	1435
ERR2597438.3313715	1	152	86	Gln	TTG	0	0	40.1		85	30	|GGCTTGC|AAA|TAGAGGA|GCC|T|CC|ACGT|GGC|GCAAGCT|GG|ATAACG|CAAA|TCCTCTT|	TTAGCCAAGCGGTAAGGCAACGGACTTTGACTCCGTCATTCCACTGGTTCGAATCCAGTCATCCCAA	GGCTTGCAAATAGAGGAGCCTCCACGTGGCGCAAGCTGGATAACGCAAATCCTCTT		26	1554
ERR2597394.12050002	1	151	225	Gln	TTG	0	0	53.4		228	283	|GGCTTGC|AAA|TAGAGGA|GCC|T|CC|ACGT|GGC|GCAAGCT|GG|ATAACG|CAAA|TCCTCTT|	AGTGGTGTCGCCAAGCGGAAAAGGCAGCGGACTTTGACTCCGCCATCGGGAGTTCGAATCTCTCCACCACAACCA	GGCTTGCAAATAGAGGAGCCTCCACGTGGCGCAAGCTGGATAACGCAAATCCTCTT		26	2176
ERR2597423.14223190	1	152	84	Gln	TTG	0	0	42.9		83	28	|GGCTTGC|AAA|TAGAGGA|GCC|T|CC|ACGT|GGC|GCAAGCT|GG|ATAACG|CAAA|TCCTCTT|	TTGTAGCCAAGCGGTAAGGCAACGGACTTTGACTCCGTCATTCCACTGGTTCGAATCCAGTCATCCCAA	GGCTTGCAAATAGAGGAGCCTCCACGTGGCGCAAGCTGGATAACGCAAATCCTCTT		26	2354
ERR2597450.22842028	1	6	78	Gln	TTG	0	0	61.9		79	134	|GGCTTGC|AAA|TAGAGGA|GCC|T|CC|ACGT|GGC|GCAAGCT|GG|ATAACG|CAAA|TCCTCTT|	TGGGATGTAGCCAAGCGGTAAGGCAACGGACTTTGACTCCGTCATTCCACTGGTTCAAATCCAGTCATCCCAA	GGCTTGCAAATAGAGGAGCCTCCACGTGGCGCAAGCTGGATAACGCAAATCCTCTT		26	2711
ERR2597361.11998882	1	156	228	Gln	TTG	0	0	55.9		229	284	|GGCTTGC|AAA|TAGAGGA|GCC|T|CC|ACGT|GGC|GCAAGCT|GG|ATAACG|CAAA|TCCTCTT|	TGTCGTGTAGCCAAGCGTTAAGGCAACGGACTTTGACTCCGTCATTCCACTGGTTCGAATCCAGTCACGACAA	GGCTTGCAAATAGAGGAGCCTCCACGTGGCGCAAGCTGGATAACGCAAATCCTCTT		26	2738
ERR2597504.18194976	1	1	70	Gln	TTG	0	0	39.0		73	128	|GGCTTGC|AAA|TAGAGGA|GCC|T|CC|ACGT|GGC|GCAAGCT|GG|ATAACG|CAAA|TCCTCTT|	TGTCGCCAAGCGGAAAAGGCAGCGGACTTTGACTCCGCCATAGGGAGTTCGAATCTCTCCACCACAACCA	GGCTTGCAAATAGAGGAGCCTCCACGTGGCGCAAGCTGGATAACGCAAATCCTCTT		26	3143
ERR2597504.18195073	1	1	70	Gln	TTG	0	0	42.9		73	128	|GGCTTGC|AAA|TAGAGGA|GCC|T|CC|ACGT|GGC|GCAAGCT|GG|ATAACG|CAAA|TCCTCTT|	TGTCGCCAAGCGGAAAAGGCAGCGGACTTTGACTCCGCCATTGGGAGTTCGAATCTCTCCACCACAACCA	GGCTTGCAAATAGAGGAGCCTCCACGTGGCGCAAGCTGGATAACGCAAATCCTCTT		26	3290
ERR2597533.27717884	2	130	58	Gln	TTG	0	0	67.3		57	2	|GGCTTGC|AAA|TAGAGGA|GCC|T|CC|ACGT|GGC|GCAAGCT|GG|ATAACG|CAAA|TCCTCTT|	TGCGCGGTAGCCAAGCGGTAAGGCACAGGTCTTTGAAACCTGCATCCCGAGGGTTCGAATCCCTCCTGCGCAA	GGCTTGCAAATAGAGGAGCCTCCACGTGGCGCAAGCTGGATAACGCAAATCCTCTT		26	3326
ERR2597505.14938789	1	1	61	Gln	TTG	0	0	27.4	pseudo	65	120	|GGCTTGC|AAA|TAGAGGA|GCC|T|CC|ACGT|GGC|GCAAGCT|GG|ATAACG|CAAA|TCCTCTT|	GCCAAGCGGTAAGGCAACGGACTTTGACTCCGTCATTCCACTGGTTCGAATCCAGTCATCC	GGCTTGCAAATAGAGGAGCCTCCACGTGGCGCAAGCTGGATAACGCAAATCCTCTT		26	3503
ERR2597382.13692225	1	159	94	Gln	TTG	0	0	20.9	pseudo	93	38	|GGCTTGC|AAA|TAGAGGA|GCC|T|CC|ACGT|GGC|GCAAGCT|GG|ATAACG|CAAA|TCCTCTT|	TAATTCAACGGTAAGGCAACGGACTTTGACTCCGTCATTCCACTGGTTCGAATCCAGTCACGACAA	GGCTTGCAAATAGAGGAGCCTCCACGTGGCGCAAGCTGGATAACGCAAATCCTCTT		26	3561
ERR2597416.17409771	2	153	87	Gln	TTG	0	0	42.8		86	31	|GGCTTGC|AAA|TAGAGGA|GCC|T|CC|ACGT|GGC|GCAAGCT|GG|ATAACG|CAAA|TCCTCTT|	TTAGCCAAGCGGTAAGGCAACGGACTTTGACTCCGTCATTCCACTGGTTCGAATCCAGTCACGACAA	GGCTTGCAAATAGAGGAGCCTCCACGTGGCGCAAGCTGGATAACGCAAATCCTCTT		26	3586
ERR2597504.22331443	1	1	67	Gln	TTG	0	0	38.7		70	125	|GGCTTGC|AAA|TAGAGGA|GCC|T|CC|ACGT|GGC|GCAAGCT|GG|ATAACG|CAAA|TCCTCTT|	CGCCAAGCGGAAAAGGCAGCGGACTTTGACTCCGCCATCGGGAGTTCGAATCTCTCCACCACAACCA	GGCTTGCAAATAGAGGAGCCTCCACGTGGCGCAAGCTGGATAACGCAAATCCTCTT		26	3590
ERR2597492.29889225	1	157	229	Gln	TTG	0	0	59.8		230	285	|GGCTTGC|AAA|TAGAGGA|GCC|T|CC|ACGT|GGC|GCAAGCT|GG|ATAACG|CAAA|TCCTCTT|	TGTCGTGTAGTCAAGCGGTAAGACAACGGACTTTGACTCCGTCATTCCACTGGTTCGAATCCAGTCACGACAA	GGCTTGCAAATAGAGGAGCCTCCACGTGGCGCAAGCTGGATAACGCAAATCCTCTT		26	3613
ERR2597505.32911388	1	302	237	Gln	TTG	0	0	38.5		236	181	|GGCTTGC|AAA|TAGAGGA|GCC|T|CC|ACGT|GGC|GCAAGCT|GG|ATAACG|CAAA|TCCTCTT|	TAGCCAAGCGGTAAGGCAACGGACTTTGACTCCGTCATTCCACTGGTTCGAATCCAGTCATCCCAA	GGCTTGCAAATAGAGGAGCCTCCACGTGGCGCAAGCTGGATAACGCAAATCCTCTT		26	3815
ERR2597459.18646732	1	152	80	Gln	TTG	0	0	58.1		79	24	|GGCTTGC|AAA|TAGAGGA|GCC|T|CC|ACGT|GGC|GCAAGCT|GG|ATAACG|CAAA|TCCTCTT|	NGTCGTGTAGCCAAGCGGTAAGGCAACGGACTTTGACTCCGTCATTCCACTGGTTCGAATCCAGTCACGACAA	GGCTTGCAAATAGAGGAGCCTCCACGTGGCGCAAGCTGGATAACGCAAATCCTCTT		26	4036
ERR2597361.1544594	1	302	232	Gln	TTG	0	0	49.0		231	176	|GGCTTGC|AAA|TAGAGGA|GCC|T|CC|ACGT|GGC|GCAAGCT|GG|ATAACG|CAAA|TCCTCTT|	TCGTGTAGCCAAGCGGTAAGGCAACGGACTTTGACTCCGTCATTCCACTGGTTCGAATCCAGTCACGACAA	GGCTTGCAAATAGAGGAGCCTCCACGTGGCGCAAGCTGGATAACGCAAATCCTCTT		26	4284
ERR2597361.2062723	1	160	91	Gln	TTG	0	0	28.1		90	35	|GGCTTGC|AAA|TAGAGGA|GCC|T|CC|ACGT|GGC|GCAAGCT|GG|ATAACG|CAAA|TCCTCTT|	TGTTATGACAAGCGGTAAGGCAACGGACTTTGACTCCGTCATTCCACTGGTTCGAATCCAGTCACGACAA	GGCTTGCAAATAGAGGAGCCTCCACGTGGCGCAAGCTGGATAACGCAAATCCTCTT		26	4287
ERR2597432.21281564	1	1	69	Gln	TTG	0	0	44.2		72	127	|GGCTTGC|AAA|TAGAGGA|GCC|T|CC|ACGT|GGC|GCAAGCT|GG|ATAACG|CAAA|TCCTCTT|	GTCGCCAAGCGGAAAAGGCAGCGGACTTTGACTCCGCCATCGGGAGTTCGAATCTCTCCACCACAACCA	GGCTTGCAAATAGAGGAGCCTCCACGTGGCGCAAGCTGGATAACGCAAATCCTCTT		26	4292
ERR2597510.28602191	1	12	83	Gln	TTG	0	0	67.2		84	139	|GGCTTGC|AAA|TAGAGGA|GCC|T|CC|ACGT|GGC|GCAAGCT|GG|ATAACG|CAAA|TCCTCTT|	TGTCGTGTAGCCAAGCGGTAAGGCAACGGACTTTGACTCCGTCATTCGCAGGTTCAAATCCTGTCACGACAA	GGCTTGCAAATAGAGGAGCCTCCACGTGGCGCAAGCTGGATAACGCAAATCCTCTT		26	4324
ERR2597423.34072308	1	147	211	Gln	TTG	0	0	21.8	pseudo	212	267	|GGCTTGC|AAA|TAGAGGA|GCC|T|CC|ACGT|GGC|GCAAGCT|GG|ATAACG|CAAA|TCCTCTT|	TAAGTAGCGGTAAGGCAACGGACTTTGACTCCGTCATTCCACTGGTTCGAATCCAGTCATCCCAA	GGCTTGCAAATAGAGGAGCCTCCACGTGGCGCAAGCTGGATAACGCAAATCCTCTT		26	4327
ERR2597510.11276256	1	156	85	Gln	TTG	0	0	40.5		82	27	|GGCTTGC|AAA|TAGAGGA|GCC|T|CC|ACGT|GGC|GCAAGCT|GG|ATAACG|CAAA|TCCTCTT|	GGAGCCGCCAAGTGGAAAAGGCAGCGGACTTTGACTCCGCCATCGGGAGTTCGAATCTCTCCACCACAACCA	GGCTTGCAAATAGAGGAGCCTCCACGTGGCGCAAGCTGGATAACGCAAATCCTCTT		26	4437
ERR2597371.22462051	1	282	210	Gln	TTG	0	0	60.3		209	154	|GGCTTGC|AAA|TAGAGGA|GCC|T|CC|ACGT|GGC|GCAAGCT|GG|ATAACG|CAAA|TCCTCTT|	TGTCGTGTAGCCAAGCGGTAAGGCAACGGACTTTGGCTCCGTCATTCCACTGGTTCGAATCCAGTCACGACAA	GGCTTGCAAATAGAGGAGCCTCCACGTGGCGCAAGCTGGATAACGCAAATCCTCTT		26	4490
ERR2597485.16350130	1	302	235	Gln	TTG	0	0	42.3		234	179	|GGCTTGC|AAA|TAGAGGA|GCC|T|CC|ACGT|GGC|GCAAGCT|GG|ATAACG|CAAA|TCCTCTT|	TGTAGCCAAGCGGTAAGGCAACGGACTTTGACTCCGTCATTCCACTGGTTCGAATCCAGTCATCCCAA	GGCTTGCAAATAGAGGAGCCTCCACGTGGCGCAAGCTGGATAACGCAAATCCTCTT		26	4633
SRR5976186.10468123	1	151	84	Gln	TTG	0	0	42.2		83	28	|GGCTTGC|AAA|TAGAGGA|GCC|T|CC|ACGT|GGC|GCAAGCT|GG|ATAACG|CAAA|TCCTCTT|	CGTAGCCAAGCGGTAAGGCAACGGACTTTGACTCCGTCATTCCACTGGTTCGAATCCAGTCACGACAA	GGCTTGCAAATAGAGGAGCCTCCACGTGGCGCAAGCTGGATAACGCAAATCCTCTT		26	4639
ERR2597496.30530485	1	153	85	Gln	TTG	0	0	42.4		82	27	|GGCTTGC|AAA|TAGAGGA|GCC|T|CC|ACGT|GGC|GCAAGCT|GG|ATAACG|CAAA|TCCTCTT|	GGCGCCAAGCGGAAAAGGCAGCGGACTTTGACTCCGCCATCGGGAGTTCGAATCTCTCCACCACAACCA	GGCTTGCAAATAGAGGAGCCTCCACGTGGCGCAAGCTGGATAACGCAAATCCTCTT		26	4706
ERR2597426.34202750	1	148	220	Gln	TTG	0	0	48.8		221	276	|GGCTTGC|AAA|TAGAGGA|GCC|T|CC|ACGT|GGC|GCAAGCT|GG|ATAACG|CAAA|TCCTCTT|	TTTTGTGTAGCCAAGCGGTAAGGCAACGGACTTTGACTCCGTCATTCCACTGGTTCGAATCCAGTCACGACAA	GGCTTGCAAATAGAGGAGCCTCCACGTGGCGCAAGCTGGATAACGCAAATCCTCTT		26	4996
ERR2597496.44600472	1	18	90	Gln	TTG	0	0	61.1		91	146	|GGCTTGC|AAA|TAGAGGA|GCC|T|CC|ACGT|GGC|GCAAGCT|GG|ATAACG|CAAA|TCCTCTT|	TGTCGTGTAGCCAAGCGGTAAGGCAACGGACTTTGACTCCGTCATTCCACTGGTTCGAATCCGGTCACGACAA	GGCTTGCAAATAGAGGAGCCTCCACGTGGCGCAAGCTGGATAACGCAAATCCTCTT		26	5461
ERR2597380.7907813	1	130	210	Gln	TTG	0	0	35.3		213	268	|GGCTTGC|AAA|TAGAGGA|GCC|T|CC|ACGT|GGC|GCAAGCT|GG|ATAACG|CAAA|TCCTCTT|	GGAGCCGCAACCTCTTAACAGAGGAAAAGGCAGCGGACTTTGACTCCGCTATCGGGAGTTCGAATCTCTCCACCACAACCA	GGCTTGCAAATAGAGGAGCCTCCACGTGGCGCAAGCTGGATAACGCAAATCCTCTT		26	5515
ERR2597468.11500029	1	148	222	Gln	TTG	0	0	52.5		225	280	|GGCTTGC|AAA|TAGAGGA|GCC|T|CC|ACGT|GGC|GCAAGCT|GG|ATAACG|CAAA|TCCTCTT|	TGTAGTGTCGCCAAGCGGAAAAGGCAGCGGACTTTGACTCCGCCATCGGGAGTTCGAATCTCTCCACCACAACCA	GGCTTGCAAATAGAGGAGCCTCCACGTGGCGCAAGCTGGATAACGCAAATCCTCTT		26	5535
ERR2597510.15912679	1	151	220	Gln	TTG	0	0	45.3		223	278	|GGCTTGC|AAA|TAGAGGA|GCC|T|CC|ACGT|GGC|GCAAGCT|GG|ATAACG|CAAA|TCCTCTT|	TGTTGCCAAGCGGAAAAGGCAGCGGACTTTGACTCCGCCATCGGGAGTTCGAATCTCTCCACCACAACCA	GGCTTGCAAATAGAGGAGCCTCCACGTGGCGCAAGCTGGATAACGCAAATCCTCTT		26	5682
ERR2597496.15854737	1	153	88	Gln	TTG	0	0	35.4		87	32	|GGCTTGC|AAA|TAGAGGA|GCC|T|CC|ACGT|GGC|GCAAGCT|GG|ATAACG|CAAA|TCCTCTT|	TAGCCAAGAGGTAAGGCAACAGATTTTGGCTCTGTCATTCCATAGGTTCGAATCCTATCGCGACAA	GGCTTGCAAATAGAGGAGCCTCCACGTGGCGCAAGCTGGATAACGCAAATCCTCTT		26	5721
ERR2597426.27913011	1	281	209	Leu	TAG	0	0	61.6		208	153	|GGCTTGC|AAA|TAGAGGA|GCC|T|CC|ACGT|GGC|GCAAGCT|GG|ATAACG|CAAA|TCCTCTT|	TGTCGTGTAGCCAAGCGGTAAGGCAACGGACTTAGACTCCGTCATTCCACTGGTTCGAATCCAGTCACGACAA	GGCTTGCAAATAGAGGAGCCTCCACGTGGCGCAAGCTGGATAACGCAAATCCTCTT		26	3108
ERR2597505.22721627	1	3	65	Undet	NNN	0	0	24.5		68	123	|GGCTTGC|AAA|TAGAGGA|GCC|T|CC|ACGT|GGC|GCAAGCT|GG|ATAACG|CAAA|TCCTCTT|	AAGCGGAAAAGGCAGCGGACTTTGACTCCGCCATCGGGAGTTCGAATCTCTCCACCACAACCA	GGCTTGCAAATAGAGGAGCCTCCACGTGGCGCAAGCTGGATAACGCAAATCCTCTT		26	992
ERR2597360.11065164	2	300	238	Undet	NNN	0	0	24.5		235	180	|GGCTTGC|AAA|TAGAGGA|GCC|T|CC|ACGT|GGC|GCAAGCT|GG|ATAACG|CAAA|TCCTCTT|	AAGCGGAAAAGGCAGCGGACTTTGACTCCGCCATCGGGAGTTCGAATCTCTCCACCACAACCA	GGCTTGCAAATAGAGGAGCCTCCACGTGGCGCAAGCTGGATAACGCAAATCCTCTT		26	992
SRR7287117.4178742	1	341	413	Arg	CCT	0	0	70.6		414	468	|GATTCAC|AT|AGTAAGA|ACC|T|CC|ACGT|GGT|GTGAATT|GG|GTTGCG|CTAA|TCTTACT|	CGCGGGATAGAGCAGATGGTAGCTTGCCAGCCTCCTAAGCTGGAGGTCGGAGGTTCGAATCCTCCTCCCGTAA	GATTCACATAGTAAGAACCTCCACGTGGTGTGAATTGGGTTGCGCTAATCTTACT		27	2387
ERR2597369.692620	1	97	191	Leu	TAA	151	155	23.3		192	246	|GATTCAC|AT|AGTAAGA|ACC|T|CC|ACGT|GGT|GTGAATT|GG|GTTGCG|CTAA|TCTTACT|	TACGGAATTGTGCAACTTGGAGCCCAAGCATAAGTTTTGGCTGCCAAATTTAAGTCATAAGCTGGAGGTCGGAGGTTCGAATCCTCCTCCCGTAA	GATTCACATAGTAAGAACCTCCACGTGGTGTGAATTGGGTTGCGCTAATCTTACT		27	5183
ERR2597498.39521590	1	162	230	Met	CAT	0	0	44.7		232	286	|GATTCAC|AT|AGTAAGA|ACC|T|CC|ACGT|GGT|GTGAATT|GG|GTTGCG|CTAA|TCTTACT|	GCGGATGTGGTGTAATGGTAACATACTAGGCTCATAACCTAGAGTAGTCGTTCGAATCGAACATCCGCA	GATTCACATAGTAAGAACCTCCACGTGGTGTGAATTGGGTTGCGCTAATCTTACT		27	6
ERR2597370.12076863	1	284	216	Met	CAT	0	0	44.7		214	160	|GATTCAC|AT|AGTAAGA|ACC|T|CC|ACGT|GGT|GTGAATT|GG|GTTGCG|CTAA|TCTTACT|	GCGGATGTGGTGTAATGGTAACATACTAGGCTCATAACCTAGAGTAGTCGTTCGAATCGAACATCCGCA	GATTCACATAGTAAGAACCTCCACGTGGTGTGAATTGGGTTGCGCTAATCTTACT		27	6
uvig_41070	13	60716	60644	Met	CAT	0	0	70.4		60643	60589	|GATTCAC|AT|AGTAAGA|ACC|T|CC|ACGT|GGT|GTGAATT|GG|GTTGCG|CTAA|TCTTACT|	CGCGGGATAGAGCAGATGGTAGCTTGCCAGCCTCATAAGCTGGAGGTCGGAGGTTCGAATCCTCCTCCCGTAA	GATTCACATAGTAAGAACCTCCACGTGGTGTGAATTGGGTTGCGCTAATCTTACT	2.0	27	12
MGV-GENOME-0377396	13	153380	153308	Met	CAT	0	0	70.4		153307	153253	|GATTCAC|AT|AGTAAGA|ACC|T|CC|ACGT|GGT|GTGAATT|GG|GTTGCG|CTAA|TCTTACT|	CGCGGGATAGAGCAGATGGTAGCTTGCCAGCCTCATAAGCTGGAGGTCGGAGGTTCGAATCCTCCTCCCGTAA	GATTCACATAGTAAGAACCTCCACGTGGTGTGAATTGGGTTGCGCTAATCTTACT	5.0	27	12
MGV-GENOME-0377397	14	135344	135416	Met	CAT	0	0	70.4		135417	135471	|GATTCAC|AT|AGTAAGA|ACC|T|CC|ACGT|GGT|GTGAATT|GG|GTTGCG|CTAA|TCTTACT|	CGCGGGATAGAGCAGATGGTAGCTTGCCAGCCTCATAAGCTGGAGGTCGGAGGTTCGAATCCTCCTCCCGTAA	GATTCACATAGTAAGAACCTCCACGTGGTGTGAATTGGGTTGCGCTAATCTTACT	5.0	27	12
MGV-GENOME-0377401	13	153290	153218	Met	CAT	0	0	70.4		153217	153163	|GATTCAC|AT|AGTAAGA|ACC|T|CC|ACGT|GGT|GTGAATT|GG|GTTGCG|CTAA|TCTTACT|	CGCGGGATAGAGCAGATGGTAGCTTGCCAGCCTCATAAGCTGGAGGTCGGAGGTTCGAATCCTCCTCCCGTAA	GATTCACATAGTAAGAACCTCCACGTGGTGTGAATTGGGTTGCGCTAATCTTACT	5.0	27	12
ERR2597487.10639709	1	148	76	Met	CAT	0	0	70.4		75	21	|GATTCAC|AT|AGTAAGA|ACC|T|CC|ACGT|GGT|GTGAATT|GG|GTTGCG|CTAA|TCTTACT|	CGCGGGATAGAGCAGATGGTAGCTTGCCAGCCTCATAAGCTGGAGGTCGGAGGTTCGAATCCTCCTCCCGTAA	GATTCACATAGTAAGAACCTCCACGTGGTGTGAATTGGGTTGCGCTAATCTTACT		27	12
ERR2597379.6825012	1	279	207	Met	CAT	0	0	70.4		206	152	|GATTCAC|AT|AGTAAGA|ACC|T|CC|ACGT|GGT|GTGAATT|GG|GTTGCG|CTAA|TCTTACT|	CGCGGGATAGAGCAGATGGTAGCTTGCCAGCCTCATAAGCTGGAGGTCGGAGGTTCGAATCCTCCTCCCGTAA	GATTCACATAGTAAGAACCTCCACGTGGTGTGAATTGGGTTGCGCTAATCTTACT		27	12
ERR2597418.45378207	1	157	229	Met	CAT	0	0	70.4		230	284	|GATTCAC|AT|AGTAAGA|ACC|T|CC|ACGT|GGT|GTGAATT|GG|GTTGCG|CTAA|TCTTACT|	CGCGGGATAGAGCAGATGGTAGCTTGCCAGCCTCATAAGCTGGAGGTCGGAGGTTCGAATCCTCCTCCCGTAA	GATTCACATAGTAAGAACCTCCACGTGGTGTGAATTGGGTTGCGCTAATCTTACT		27	12
ERR2597508.52523781	1	3	75	Met	CAT	0	0	70.4		76	130	|GATTCAC|AT|AGTAAGA|ACC|T|CC|ACGT|GGT|GTGAATT|GG|GTTGCG|CTAA|TCTTACT|	CGCGGGATAGAGCAGATGGTAGCTTGCCAGCCTCATAAGCTGGAGGTCGGAGGTTCGAATCCTCCTCCCGTAA	GATTCACATAGTAAGAACCTCCACGTGGTGTGAATTGGGTTGCGCTAATCTTACT		27	12
ERR2597436.6332612	1	19	91	Met	CAT	0	0	70.4		92	146	|GATTCAC|AT|AGTAAGA|ACC|T|CC|ACGT|GGT|GTGAATT|GG|GTTGCG|CTAA|TCTTACT|	CGCGGGATAGAGCAGATGGTAGCTTGCCAGCCTCATAAGCTGGAGGTCGGAGGTTCGAATCCTCCTCCCGTAA	GATTCACATAGTAAGAACCTCCACGTGGTGTGAATTGGGTTGCGCTAATCTTACT		27	12
ERR2597436.24867264	1	157	229	Met	CAT	0	0	70.4		230	284	|GATTCAC|AT|AGTAAGA|ACC|T|CC|ACGT|GGT|GTGAATT|GG|GTTGCG|CTAA|TCTTACT|	CGCGGGATAGAGCAGATGGTAGCTTGCCAGCCTCATAAGCTGGAGGTCGGAGGTTCGAATCCTCCTCCCGTAA	GATTCACATAGTAAGAACCTCCACGTGGTGTGAATTGGGTTGCGCTAATCTTACT		27	12
ERR2597441.18093204	1	19	91	Met	CAT	0	0	70.4		92	146	|GATTCAC|AT|AGTAAGA|ACC|T|CC|ACGT|GGT|GTGAATT|GG|GTTGCG|CTAA|TCTTACT|	CGCGGGATAGAGCAGATGGTAGCTTGCCAGCCTCATAAGCTGGAGGTCGGAGGTTCGAATCCTCCTCCCGTAA	GATTCACATAGTAAGAACCTCCACGTGGTGTGAATTGGGTTGCGCTAATCTTACT		27	12
ERR2597476.2413565	2	280	208	Met	CAT	0	0	70.4		207	153	|GATTCAC|AT|AGTAAGA|ACC|T|CC|ACGT|GGT|GTGAATT|GG|GTTGCG|CTAA|TCTTACT|	CGCGGGATAGAGCAGATGGTAGCTTGCCAGCCTCATAAGCTGGAGGTCGGAGGTTCGAATCCTCCTCCCGTAA	GATTCACATAGTAAGAACCTCCACGTGGTGTGAATTGGGTTGCGCTAATCTTACT		27	12
ERR2597376.4354288	2	284	212	Met	CAT	0	0	70.4		211	157	|GATTCAC|AT|AGTAAGA|ACC|T|CC|ACGT|GGT|GTGAATT|GG|GTTGCG|CTAA|TCTTACT|	CGCGGGATAGAGCAGATGGTAGCTTGCCAGCCTCATAAGCTGGAGGTCGGAGGTTCGAATCCTCCTCCCGTAA	GATTCACATAGTAAGAACCTCCACGTGGTGTGAATTGGGTTGCGCTAATCTTACT		27	12
ERR2597416.9343614	1	131	59	Met	CAT	0	0	70.4		58	4	|GATTCAC|AT|AGTAAGA|ACC|T|CC|ACGT|GGT|GTGAATT|GG|GTTGCG|CTAA|TCTTACT|	CGCGGGATAGAGCAGATGGTAGCTTGCCAGCCTCATAAGCTGGAGGTCGGAGGTTCGAATCCTCCTCCCGTAA	GATTCACATAGTAAGAACCTCCACGTGGTGTGAATTGGGTTGCGCTAATCTTACT		27	12
ERR2597492.5129150	1	137	65	Met	CAT	0	0	70.4		64	10	|GATTCAC|AT|AGTAAGA|ACC|T|CC|ACGT|GGT|GTGAATT|GG|GTTGCG|CTAA|TCTTACT|	CGCGGGATAGAGCAGATGGTAGCTTGCCAGCCTCATAAGCTGGAGGTCGGAGGTTCGAATCCTCCTCCCGTAA	GATTCACATAGTAAGAACCTCCACGTGGTGTGAATTGGGTTGCGCTAATCTTACT		27	12
ERR2597364.43119110	1	295	223	Met	CAT	0	0	70.4		222	168	|GATTCAC|AT|AGTAAGA|ACC|T|CC|ACGT|GGT|GTGAATT|GG|GTTGCG|CTAA|TCTTACT|	CGCGGGATAGAGCAGATGGTAGCTTGCCAGCCTCATAAGCTGGAGGTCGGAGGTTCGAATCCTCCTCCCGTAA	GATTCACATAGTAAGAACCTCCACGTGGTGTGAATTGGGTTGCGCTAATCTTACT		27	12
ERR2597399.9981554	2	292	220	Met	CAT	0	0	70.4		219	165	|GATTCAC|AT|AGTAAGA|ACC|T|CC|ACGT|GGT|GTGAATT|GG|GTTGCG|CTAA|TCTTACT|	CGCGGGATAGAGCAGATGGTAGCTTGCCAGCCTCATAAGCTGGAGGTCGGAGGTTCGAATCCTCCTCCCGTAA	GATTCACATAGTAAGAACCTCCACGTGGTGTGAATTGGGTTGCGCTAATCTTACT		27	12
ERR2597511.1879238	1	284	212	Met	CAT	0	0	70.4		211	157	|GATTCAC|AT|AGTAAGA|ACC|T|CC|ACGT|GGT|GTGAATT|GG|GTTGCG|CTAA|TCTTACT|	CGCGGGATAGAGCAGATGGTAGCTTGCCAGCCTCATAAGCTGGAGGTCGGAGGTTCGAATCCTCCTCCCGTAA	GATTCACATAGTAAGAACCTCCACGTGGTGTGAATTGGGTTGCGCTAATCTTACT		27	12
ERR2597413.37516181	2	142	70	Met	CAT	0	0	70.4		69	15	|GATTCAC|AT|AGTAAGA|ACC|T|CC|ACGT|GGT|GTGAATT|GG|GTTGCG|CTAA|TCTTACT|	CGCGGGATAGAGCAGATGGTAGCTTGCCAGCCTCATAAGCTGGAGGTCGGAGGTTCGAATCCTCCTCCCGTAA	GATTCACATAGTAAGAACCTCCACGTGGTGTGAATTGGGTTGCGCTAATCTTACT		27	12
ERR2597413.40958520	2	281	209	Met	CAT	0	0	70.4		208	154	|GATTCAC|AT|AGTAAGA|ACC|T|CC|ACGT|GGT|GTGAATT|GG|GTTGCG|CTAA|TCTTACT|	CGCGGGATAGAGCAGATGGTAGCTTGCCAGCCTCATAAGCTGGAGGTCGGAGGTTCGAATCCTCCTCCCGTAA	GATTCACATAGTAAGAACCTCCACGTGGTGTGAATTGGGTTGCGCTAATCTTACT		27	12
ERR2597515.28058379	1	134	62	Met	CAT	0	0	70.4		61	7	|GATTCAC|AT|AGTAAGA|ACC|T|CC|ACGT|GGT|GTGAATT|GG|GTTGCG|CTAA|TCTTACT|	CGCGGGATAGAGCAGATGGTAGCTTGCCAGCCTCATAAGCTGGAGGTCGGAGGTTCGAATCCTCCTCCCGTAA	GATTCACATAGTAAGAACCTCCACGTGGTGTGAATTGGGTTGCGCTAATCTTACT		27	12
ERR2597469.10940936	1	17	89	Met	CAT	0	0	70.4		90	144	|GATTCAC|AT|AGTAAGA|ACC|T|CC|ACGT|GGT|GTGAATT|GG|GTTGCG|CTAA|TCTTACT|	CGCGGGATAGAGCAGATGGTAGCTTGCCAGCCTCATAAGCTGGAGGTCGGAGGTTCGAATCCTCCTCCCGTAA	GATTCACATAGTAAGAACCTCCACGTGGTGTGAATTGGGTTGCGCTAATCTTACT		27	12
ERR2597430.5660683	1	14	86	Met	CAT	0	0	70.4		87	141	|GATTCAC|AT|AGTAAGA|ACC|T|CC|ACGT|GGT|GTGAATT|GG|GTTGCG|CTAA|TCTTACT|	CGCGGGATAGAGCAGATGGTAGCTTGCCAGCCTCATAAGCTGGAGGTCGGAGGTTCGAATCCTCCTCCCGTAA	GATTCACATAGTAAGAACCTCCACGTGGTGTGAATTGGGTTGCGCTAATCTTACT		27	12
ERR2597534.5451984	1	4	76	Met	CAT	0	0	70.4		77	131	|GATTCAC|AT|AGTAAGA|ACC|T|CC|ACGT|GGT|GTGAATT|GG|GTTGCG|CTAA|TCTTACT|	CGCGGGATAGAGCAGATGGTAGCTTGCCAGCCTCATAAGCTGGAGGTCGGAGGTTCGAATCCTCCTCCCGTAA	GATTCACATAGTAAGAACCTCCACGTGGTGTGAATTGGGTTGCGCTAATCTTACT		27	12
ERR2597360.17986567	2	136	64	Met	CAT	0	0	70.4		63	9	|GATTCAC|AT|AGTAAGA|ACC|T|CC|ACGT|GGT|GTGAATT|GG|GTTGCG|CTAA|TCTTACT|	CGCGGGATAGAGCAGATGGTAGCTTGCCAGCCTCATAAGCTGGAGGTCGGAGGTTCGAATCCTCCTCCCGTAA	GATTCACATAGTAAGAACCTCCACGTGGTGTGAATTGGGTTGCGCTAATCTTACT		27	12
SRR7287117.55026	1	95	167	Met	CAT	0	0	70.4		168	222	|GATTCAC|AT|AGTAAGA|ACC|T|CC|ACGT|GGT|GTGAATT|GG|GTTGCG|CTAA|TCTTACT|	CGCGGGATAGAGCAGATGGTAGCTTGCCAGCCTCATAAGCTGGAGGTCGGAGGTTCGAATCCTCCTCCCGTAA	GATTCACATAGTAAGAACCTCCACGTGGTGTGAATTGGGTTGCGCTAATCTTACT		27	12
SRR7287117.1964696	2	392	320	Met	CAT	0	0	70.4		319	265	|GATTCAC|AT|AGTAAGA|ACC|T|CC|ACGT|GGT|GTGAATT|GG|GTTGCG|CTAA|TCTTACT|	CGCGGGATAGAGCAGATGGTAGCTTGCCAGCCTCATAAGCTGGAGGTCGGAGGTTCGAATCCTCCTCCCGTAA	GATTCACATAGTAAGAACCTCCACGTGGTGTGAATTGGGTTGCGCTAATCTTACT		27	12
SRR7287117.2081203	1	104	176	Met	CAT	0	0	70.4		177	231	|GATTCAC|AT|AGTAAGA|ACC|T|CC|ACGT|GGT|GTGAATT|GG|GTTGCG|CTAA|TCTTACT|	CGCGGGATAGAGCAGATGGTAGCTTGCCAGCCTCATAAGCTGGAGGTCGGAGGTTCGAATCCTCCTCCCGTAA	GATTCACATAGTAAGAACCTCCACGTGGTGTGAATTGGGTTGCGCTAATCTTACT		27	12
SRR7287117.2081203	2	385	313	Met	CAT	0	0	70.4		312	258	|GATTCAC|AT|AGTAAGA|ACC|T|CC|ACGT|GGT|GTGAATT|GG|GTTGCG|CTAA|TCTTACT|	CGCGGGATAGAGCAGATGGTAGCTTGCCAGCCTCATAAGCTGGAGGTCGGAGGTTCGAATCCTCCTCCCGTAA	GATTCACATAGTAAGAACCTCCACGTGGTGTGAATTGGGTTGCGCTAATCTTACT		27	12
SRR7287117.2150868	1	314	386	Met	CAT	0	0	70.4		387	441	|GATTCAC|AT|AGTAAGA|ACC|T|CC|ACGT|GGT|GTGAATT|GG|GTTGCG|CTAA|TCTTACT|	CGCGGGATAGAGCAGATGGTAGCTTGCCAGCCTCATAAGCTGGAGGTCGGAGGTTCGAATCCTCCTCCCGTAA	GATTCACATAGTAAGAACCTCCACGTGGTGTGAATTGGGTTGCGCTAATCTTACT		27	12
SRR7287117.4173226	2	130	58	Met	CAT	0	0	70.4		57	3	|GATTCAC|AT|AGTAAGA|ACC|T|CC|ACGT|GGT|GTGAATT|GG|GTTGCG|CTAA|TCTTACT|	CGCGGGATAGAGCAGATGGTAGCTTGCCAGCCTCATAAGCTGGAGGTCGGAGGTTCGAATCCTCCTCCCGTAA	GATTCACATAGTAAGAACCTCCACGTGGTGTGAATTGGGTTGCGCTAATCTTACT		27	12
SRR7287117.4178742	2	209	137	Met	CAT	0	0	70.4		136	82	|GATTCAC|AT|AGTAAGA|ACC|T|CC|ACGT|GGT|GTGAATT|GG|GTTGCG|CTAA|TCTTACT|	CGCGGGATAGAGCAGATGGTAGCTTGCCAGCCTCATAAGCTGGAGGTCGGAGGTTCGAATCCTCCTCCCGTAA	GATTCACATAGTAAGAACCTCCACGTGGTGTGAATTGGGTTGCGCTAATCTTACT		27	12
SRR7287117.4208937	1	50	122	Met	CAT	0	0	70.4		123	177	|GATTCAC|AT|AGTAAGA|ACC|T|CC|ACGT|GGT|GTGAATT|GG|GTTGCG|CTAA|TCTTACT|	CGCGGGATAGAGCAGATGGTAGCTTGCCAGCCTCATAAGCTGGAGGTCGGAGGTTCGAATCCTCCTCCCGTAA	GATTCACATAGTAAGAACCTCCACGTGGTGTGAATTGGGTTGCGCTAATCTTACT		27	12
SRR7287117.4214356	2	183	111	Met	CAT	0	0	70.4		110	56	|GATTCAC|AT|AGTAAGA|ACC|T|CC|ACGT|GGT|GTGAATT|GG|GTTGCG|CTAA|TCTTACT|	CGCGGGATAGAGCAGATGGTAGCTTGCCAGCCTCATAAGCTGGAGGTCGGAGGTTCGAATCCTCCTCCCGTAA	GATTCACATAGTAAGAACCTCCACGTGGTGTGAATTGGGTTGCGCTAATCTTACT		27	12
SRR7287117.4224252	1	78	150	Met	CAT	0	0	70.4		151	205	|GATTCAC|AT|AGTAAGA|ACC|T|CC|ACGT|GGT|GTGAATT|GG|GTTGCG|CTAA|TCTTACT|	CGCGGGATAGAGCAGATGGTAGCTTGCCAGCCTCATAAGCTGGAGGTCGGAGGTTCGAATCCTCCTCCCGTAA	GATTCACATAGTAAGAACCTCCACGTGGTGTGAATTGGGTTGCGCTAATCTTACT		27	12
SRR7287117.4230713	2	377	305	Met	CAT	0	0	70.4		304	250	|GATTCAC|AT|AGTAAGA|ACC|T|CC|ACGT|GGT|GTGAATT|GG|GTTGCG|CTAA|TCTTACT|	CGCGGGATAGAGCAGATGGTAGCTTGCCAGCCTCATAAGCTGGAGGTCGGAGGTTCGAATCCTCCTCCCGTAA	GATTCACATAGTAAGAACCTCCACGTGGTGTGAATTGGGTTGCGCTAATCTTACT		27	12
SRR7287117.4237564	2	142	70	Met	CAT	0	0	70.4		69	15	|GATTCAC|AT|AGTAAGA|ACC|T|CC|ACGT|GGT|GTGAATT|GG|GTTGCG|CTAA|TCTTACT|	CGCGGGATAGAGCAGATGGTAGCTTGCCAGCCTCATAAGCTGGAGGTCGGAGGTTCGAATCCTCCTCCCGTAA	GATTCACATAGTAAGAACCTCCACGTGGTGTGAATTGGGTTGCGCTAATCTTACT		27	12
SRR7287117.4243940	2	128	56	Met	CAT	0	0	70.4		55	1	|GATTCAC|AT|AGTAAGA|ACC|T|CC|ACGT|GGT|GTGAATT|GG|GTTGCG|CTAA|TCTTACT|	CGCGGGATAGAGCAGATGGTAGCTTGCCAGCCTCATAAGCTGGAGGTCGGAGGTTCGAATCCTCCTCCCGTAA	GATTCACATAGTAAGAACCTCCACGTGGTGTGAATTGGGTTGCGCTAATCTTACT		27	12
SRR7287117.4250437	1	353	425	Met	CAT	0	0	70.4		426	480	|GATTCAC|AT|AGTAAGA|ACC|T|CC|ACGT|GGT|GTGAATT|GG|GTTGCG|CTAA|TCTTACT|	CGCGGGATAGAGCAGATGGTAGCTTGCCAGCCTCATAAGCTGGAGGTCGGAGGTTCGAATCCTCCTCCCGTAA	GATTCACATAGTAAGAACCTCCACGTGGTGTGAATTGGGTTGCGCTAATCTTACT		27	12
SRR7287117.4295067	1	142	70	Met	CAT	0	0	70.4		69	15	|GATTCAC|AT|AGTAAGA|ACC|T|CC|ACGT|GGT|GTGAATT|GG|GTTGCG|CTAA|TCTTACT|	CGCGGGATAGAGCAGATGGTAGCTTGCCAGCCTCATAAGCTGGAGGTCGGAGGTTCGAATCCTCCTCCCGTAA	GATTCACATAGTAAGAACCTCCACGTGGTGTGAATTGGGTTGCGCTAATCTTACT		27	12
SRR7287117.4307281	2	246	174	Met	CAT	0	0	70.4		173	119	|GATTCAC|AT|AGTAAGA|ACC|T|CC|ACGT|GGT|GTGAATT|GG|GTTGCG|CTAA|TCTTACT|	CGCGGGATAGAGCAGATGGTAGCTTGCCAGCCTCATAAGCTGGAGGTCGGAGGTTCGAATCCTCCTCCCGTAA	GATTCACATAGTAAGAACCTCCACGTGGTGTGAATTGGGTTGCGCTAATCTTACT		27	12
SRR7287117.7894137	2	379	307	Met	CAT	0	0	70.4		306	252	|GATTCAC|AT|AGTAAGA|ACC|T|CC|ACGT|GGT|GTGAATT|GG|GTTGCG|CTAA|TCTTACT|	CGCGGGATAGAGCAGATGGTAGCTTGCCAGCCTCATAAGCTGGAGGTCGGAGGTTCGAATCCTCCTCCCGTAA	GATTCACATAGTAAGAACCTCCACGTGGTGTGAATTGGGTTGCGCTAATCTTACT		27	12
SRR7287117.7952943	1	114	186	Met	CAT	0	0	70.4		187	241	|GATTCAC|AT|AGTAAGA|ACC|T|CC|ACGT|GGT|GTGAATT|GG|GTTGCG|CTAA|TCTTACT|	CGCGGGATAGAGCAGATGGTAGCTTGCCAGCCTCATAAGCTGGAGGTCGGAGGTTCGAATCCTCCTCCCGTAA	GATTCACATAGTAAGAACCTCCACGTGGTGTGAATTGGGTTGCGCTAATCTTACT		27	12
SRR7287117.8153997	2	383	311	Met	CAT	0	0	70.4		310	256	|GATTCAC|AT|AGTAAGA|ACC|T|CC|ACGT|GGT|GTGAATT|GG|GTTGCG|CTAA|TCTTACT|	CGCGGGATAGAGCAGATGGTAGCTTGCCAGCCTCATAAGCTGGAGGTCGGAGGTTCGAATCCTCCTCCCGTAA	GATTCACATAGTAAGAACCTCCACGTGGTGTGAATTGGGTTGCGCTAATCTTACT		27	12
SRR7287117.8408649	2	128	56	Met	CAT	0	0	70.4		55	1	|GATTCAC|AT|AGTAAGA|ACC|T|CC|ACGT|GGT|GTGAATT|GG|GTTGCG|CTAA|TCTTACT|	CGCGGGATAGAGCAGATGGTAGCTTGCCAGCCTCATAAGCTGGAGGTCGGAGGTTCGAATCCTCCTCCCGTAA	GATTCACATAGTAAGAACCTCCACGTGGTGTGAATTGGGTTGCGCTAATCTTACT		27	12
SRR7287117.8430840	2	390	318	Met	CAT	0	0	70.4		317	263	|GATTCAC|AT|AGTAAGA|ACC|T|CC|ACGT|GGT|GTGAATT|GG|GTTGCG|CTAA|TCTTACT|	CGCGGGATAGAGCAGATGGTAGCTTGCCAGCCTCATAAGCTGGAGGTCGGAGGTTCGAATCCTCCTCCCGTAA	GATTCACATAGTAAGAACCTCCACGTGGTGTGAATTGGGTTGCGCTAATCTTACT		27	12
SRR7287117.8470801	2	135	63	Met	CAT	0	0	70.4		62	8	|GATTCAC|AT|AGTAAGA|ACC|T|CC|ACGT|GGT|GTGAATT|GG|GTTGCG|CTAA|TCTTACT|	CGCGGGATAGAGCAGATGGTAGCTTGCCAGCCTCATAAGCTGGAGGTCGGAGGTTCGAATCCTCCTCCCGTAA	GATTCACATAGTAAGAACCTCCACGTGGTGTGAATTGGGTTGCGCTAATCTTACT		27	12
SRR7287117.8497450	2	384	312	Met	CAT	0	0	70.4		311	257	|GATTCAC|AT|AGTAAGA|ACC|T|CC|ACGT|GGT|GTGAATT|GG|GTTGCG|CTAA|TCTTACT|	CGCGGGATAGAGCAGATGGTAGCTTGCCAGCCTCATAAGCTGGAGGTCGGAGGTTCGAATCCTCCTCCCGTAA	GATTCACATAGTAAGAACCTCCACGTGGTGTGAATTGGGTTGCGCTAATCTTACT		27	12
SRR7287117.8678196	2	384	312	Met	CAT	0	0	70.4		311	257	|GATTCAC|AT|AGTAAGA|ACC|T|CC|ACGT|GGT|GTGAATT|GG|GTTGCG|CTAA|TCTTACT|	CGCGGGATAGAGCAGATGGTAGCTTGCCAGCCTCATAAGCTGGAGGTCGGAGGTTCGAATCCTCCTCCCGTAA	GATTCACATAGTAAGAACCTCCACGTGGTGTGAATTGGGTTGCGCTAATCTTACT		27	12
SRR7287117.8683082	1	80	152	Met	CAT	0	0	70.4		153	207	|GATTCAC|AT|AGTAAGA|ACC|T|CC|ACGT|GGT|GTGAATT|GG|GTTGCG|CTAA|TCTTACT|	CGCGGGATAGAGCAGATGGTAGCTTGCCAGCCTCATAAGCTGGAGGTCGGAGGTTCGAATCCTCCTCCCGTAA	GATTCACATAGTAAGAACCTCCACGTGGTGTGAATTGGGTTGCGCTAATCTTACT		27	12
SRR7287117.13802827	1	330	402	Met	CAT	0	0	70.4		403	457	|GATTCAC|AT|AGTAAGA|ACC|T|CC|ACGT|GGT|GTGAATT|GG|GTTGCG|CTAA|TCTTACT|	CGCGGGATAGAGCAGATGGTAGCTTGCCAGCCTCATAAGCTGGAGGTCGGAGGTTCGAATCCTCCTCCCGTAA	GATTCACATAGTAAGAACCTCCACGTGGTGTGAATTGGGTTGCGCTAATCTTACT		27	12
SRR7287117.13889613	1	29	101	Met	CAT	0	0	70.4		102	156	|GATTCAC|AT|AGTAAGA|ACC|T|CC|ACGT|GGT|GTGAATT|GG|GTTGCG|CTAA|TCTTACT|	CGCGGGATAGAGCAGATGGTAGCTTGCCAGCCTCATAAGCTGGAGGTCGGAGGTTCGAATCCTCCTCCCGTAA	GATTCACATAGTAAGAACCTCCACGTGGTGTGAATTGGGTTGCGCTAATCTTACT		27	12
SRR7287117.14301155	1	47	119	Met	CAT	0	0	70.4		120	174	|GATTCAC|AT|AGTAAGA|ACC|T|CC|ACGT|GGT|GTGAATT|GG|GTTGCG|CTAA|TCTTACT|	CGCGGGATAGAGCAGATGGTAGCTTGCCAGCCTCATAAGCTGGAGGTCGGAGGTTCGAATCCTCCTCCCGTAA	GATTCACATAGTAAGAACCTCCACGTGGTGTGAATTGGGTTGCGCTAATCTTACT		27	12
SRR7287117.14301155	2	438	366	Met	CAT	0	0	70.4		365	311	|GATTCAC|AT|AGTAAGA|ACC|T|CC|ACGT|GGT|GTGAATT|GG|GTTGCG|CTAA|TCTTACT|	CGCGGGATAGAGCAGATGGTAGCTTGCCAGCCTCATAAGCTGGAGGTCGGAGGTTCGAATCCTCCTCCCGTAA	GATTCACATAGTAAGAACCTCCACGTGGTGTGAATTGGGTTGCGCTAATCTTACT		27	12
SRR7287117.14357722	2	168	96	Met	CAT	0	0	70.4		95	41	|GATTCAC|AT|AGTAAGA|ACC|T|CC|ACGT|GGT|GTGAATT|GG|GTTGCG|CTAA|TCTTACT|	CGCGGGATAGAGCAGATGGTAGCTTGCCAGCCTCATAAGCTGGAGGTCGGAGGTTCGAATCCTCCTCCCGTAA	GATTCACATAGTAAGAACCTCCACGTGGTGTGAATTGGGTTGCGCTAATCTTACT		27	12
SRR7287117.14430965	1	13	85	Met	CAT	0	0	70.4		86	140	|GATTCAC|AT|AGTAAGA|ACC|T|CC|ACGT|GGT|GTGAATT|GG|GTTGCG|CTAA|TCTTACT|	CGCGGGATAGAGCAGATGGTAGCTTGCCAGCCTCATAAGCTGGAGGTCGGAGGTTCGAATCCTCCTCCCGTAA	GATTCACATAGTAAGAACCTCCACGTGGTGTGAATTGGGTTGCGCTAATCTTACT		27	12
SRR7287117.14439691	2	378	306	Met	CAT	0	0	70.4		305	251	|GATTCAC|AT|AGTAAGA|ACC|T|CC|ACGT|GGT|GTGAATT|GG|GTTGCG|CTAA|TCTTACT|	CGCGGGATAGAGCAGATGGTAGCTTGCCAGCCTCATAAGCTGGAGGTCGGAGGTTCGAATCCTCCTCCCGTAA	GATTCACATAGTAAGAACCTCCACGTGGTGTGAATTGGGTTGCGCTAATCTTACT		27	12
SRR7287117.14450351	2	137	65	Met	CAT	0	0	70.4		64	10	|GATTCAC|AT|AGTAAGA|ACC|T|CC|ACGT|GGT|GTGAATT|GG|GTTGCG|CTAA|TCTTACT|	CGCGGGATAGAGCAGATGGTAGCTTGCCAGCCTCATAAGCTGGAGGTCGGAGGTTCGAATCCTCCTCCCGTAA	GATTCACATAGTAAGAACCTCCACGTGGTGTGAATTGGGTTGCGCTAATCTTACT		27	12
SRR7287117.14460673	1	80	152	Met	CAT	0	0	70.4		153	207	|GATTCAC|AT|AGTAAGA|ACC|T|CC|ACGT|GGT|GTGAATT|GG|GTTGCG|CTAA|TCTTACT|	CGCGGGATAGAGCAGATGGTAGCTTGCCAGCCTCATAAGCTGGAGGTCGGAGGTTCGAATCCTCCTCCCGTAA	GATTCACATAGTAAGAACCTCCACGTGGTGTGAATTGGGTTGCGCTAATCTTACT		27	12
SRR7287117.14571936	3	377	305	Met	CAT	0	0	70.4		304	250	|GATTCAC|AT|AGTAAGA|ACC|T|CC|ACGT|GGT|GTGAATT|GG|GTTGCG|CTAA|TCTTACT|	CGCGGGATAGAGCAGATGGTAGCTTGCCAGCCTCATAAGCTGGAGGTCGGAGGTTCGAATCCTCCTCCCGTAA	GATTCACATAGTAAGAACCTCCACGTGGTGTGAATTGGGTTGCGCTAATCTTACT		27	12
SRR7287117.14697397	2	130	58	Met	CAT	0	0	70.4		57	3	|GATTCAC|AT|AGTAAGA|ACC|T|CC|ACGT|GGT|GTGAATT|GG|GTTGCG|CTAA|TCTTACT|	CGCGGGATAGAGCAGATGGTAGCTTGCCAGCCTCATAAGCTGGAGGTCGGAGGTTCGAATCCTCCTCCCGTAA	GATTCACATAGTAAGAACCTCCACGTGGTGTGAATTGGGTTGCGCTAATCTTACT		27	12
SRR7287117.14713161	2	384	312	Met	CAT	0	0	70.4		311	257	|GATTCAC|AT|AGTAAGA|ACC|T|CC|ACGT|GGT|GTGAATT|GG|GTTGCG|CTAA|TCTTACT|	CGCGGGATAGAGCAGATGGTAGCTTGCCAGCCTCATAAGCTGGAGGTCGGAGGTTCGAATCCTCCTCCCGTAA	GATTCACATAGTAAGAACCTCCACGTGGTGTGAATTGGGTTGCGCTAATCTTACT		27	12
SRR7287117.14762652	1	34	106	Met	CAT	0	0	70.4		107	161	|GATTCAC|AT|AGTAAGA|ACC|T|CC|ACGT|GGT|GTGAATT|GG|GTTGCG|CTAA|TCTTACT|	CGCGGGATAGAGCAGATGGTAGCTTGCCAGCCTCATAAGCTGGAGGTCGGAGGTTCGAATCCTCCTCCCGTAA	GATTCACATAGTAAGAACCTCCACGTGGTGTGAATTGGGTTGCGCTAATCTTACT		27	12
SRR7287117.21229504	1	276	348	Met	CAT	0	0	70.4		349	403	|GATTCAC|AT|AGTAAGA|ACC|T|CC|ACGT|GGT|GTGAATT|GG|GTTGCG|CTAA|TCTTACT|	CGCGGGATAGAGCAGATGGTAGCTTGCCAGCCTCATAAGCTGGAGGTCGGAGGTTCGAATCCTCCTCCCGTAA	GATTCACATAGTAAGAACCTCCACGTGGTGTGAATTGGGTTGCGCTAATCTTACT		27	12
SRR7287117.23526695	2	489	417	Met	CAT	0	0	70.4		416	362	|GATTCAC|AT|AGTAAGA|ACC|T|CC|ACGT|GGT|GTGAATT|GG|GTTGCG|CTAA|TCTTACT|	CGCGGGATAGAGCAGATGGTAGCTTGCCAGCCTCATAAGCTGGAGGTCGGAGGTTCGAATCCTCCTCCCGTAA	GATTCACATAGTAAGAACCTCCACGTGGTGTGAATTGGGTTGCGCTAATCTTACT		27	12
SRR7287117.24100524	2	128	56	Met	CAT	0	0	70.4		55	1	|GATTCAC|AT|AGTAAGA|ACC|T|CC|ACGT|GGT|GTGAATT|GG|GTTGCG|CTAA|TCTTACT|	CGCGGGATAGAGCAGATGGTAGCTTGCCAGCCTCATAAGCTGGAGGTCGGAGGTTCGAATCCTCCTCCCGTAA	GATTCACATAGTAAGAACCTCCACGTGGTGTGAATTGGGTTGCGCTAATCTTACT		27	12
ERR2597380.6623812	1	1	76	Met	CAT	0	0	60.0		72	126	|GATTCAC|AT|AGTAAGA|ACC|T|CC|ACGT|GGT|GTGAATT|GG|GTTGCG|CTAA|TCTTACT|	CGGGATAGAGCAGATGGTAGCTTGCCAGCCTCATAAGCTGGAGGTCGGAGGTTCGAATCCTCCTCCCGTAAGATTC	GATTCACATAGTAAGAACCTCCACGTGGTGTGAATTGGGTTGCGCTAATCTTACT		27	352
ERR2597393.8945815	2	151	76	Met	CAT	0	0	60.0		80	26	|GATTCAC|AT|AGTAAGA|ACC|T|CC|ACGT|GGT|GTGAATT|GG|GTTGCG|CTAA|TCTTACT|	CGGGATAGAGCAGATGGTAGCTTGCCAGCCTCATAAGCTGGAGGTCGGAGGTTCGAATCCTCCTCCCGTAAGATTC	GATTCACATAGTAAGAACCTCCACGTGGTGTGAATTGGGTTGCGCTAATCTTACT		27	352
SRR7287117.55026	2	501	426	Met	CAT	0	0	60.0		430	376	|GATTCAC|AT|AGTAAGA|ACC|T|CC|ACGT|GGT|GTGAATT|GG|GTTGCG|CTAA|TCTTACT|	CGGGATAGAGCAGATGGTAGCTTGCCAGCCTCATAAGCTGGAGGTCGGAGGTTCGAATCCTCCTCCCGTAAGATTC	GATTCACATAGTAAGAACCTCCACGTGGTGTGAATTGGGTTGCGCTAATCTTACT		27	352
SRR7287117.4291709	1	1	60	Met	CAT	0	0	40.2		65	119	|GATTCAC|AT|AGTAAGA|ACC|T|CC|ACGT|GGT|GTGAATT|GG|GTTGCG|CTAA|TCTTACT|	GAGCAGATGGTAGCTTGCCAGCCTCATAAGCTGGAGGTCGGAGGTTCGAATCCTCCTCCC	GATTCACATAGTAAGAACCTCCACGTGGTGTGAATTGGGTTGCGCTAATCTTACT		27	932
SRR7287117.4291709	2	292	233	Met	CAT	0	0	40.2		228	174	|GATTCAC|AT|AGTAAGA|ACC|T|CC|ACGT|GGT|GTGAATT|GG|GTTGCG|CTAA|TCTTACT|	GAGCAGATGGTAGCTTGCCAGCCTCATAAGCTGGAGGTCGGAGGTTCGAATCCTCCTCCC	GATTCACATAGTAAGAACCTCCACGTGGTGTGAATTGGGTTGCGCTAATCTTACT		27	932
ERR2597379.9487758	2	155	80	Met	CAT	0	0	59.0		82	28	|GATTCAC|AT|AGTAAGA|ACC|T|CC|ACGT|GGT|GTGAATT|GG|GTTGCG|CTAA|TCTTACT|	TCTTGGATAGAGCAGATGGTAGCTTGCCAGCCTCATAAGCTGGAGGTCGGAGGTTCGAATCCTCCTCCCGTAAGAT	GATTCACATAGTAAGAACCTCCACGTGGTGTGAATTGGGTTGCGCTAATCTTACT		27	1505
SRR7287117.8426540	1	207	285	Met	CAT	0	0	36.3		280	334	|GATTCAC|AT|AGTAAGA|ACC|T|CC|ACGT|GGT|GTGAATT|GG|GTTGCG|CTAA|TCTTACT|	GGCTGGCAAGCTACCATGGTAGCTTGCCAGCCTCATAAGCTGGAGGTCGGAGGTTCGAATCCTCCTCCCGTAAGATTCA	GATTCACATAGTAAGAACCTCCACGTGGTGTGAATTGGGTTGCGCTAATCTTACT		27	1663
SRR7287117.4204728	1	250	315	Met	CAT	0	0	50.7		319	373	|GATTCAC|AT|AGTAAGA|ACC|T|CC|ACGT|GGT|GTGAATT|GG|GTTGCG|CTAA|TCTTACT|	CAATAGAGCAGATGGTAGCTTGCCAGCCTCATAAGCTGGAGGTCGGAGGTTCGAATCCTCCTCCCG	GATTCACATAGTAAGAACCTCCACGTGGTGTGAATTGGGTTGCGCTAATCTTACT		27	2002
ERR2597387.22399616	1	1	75	Met	CAT	0	0	56.8		71	125	|GATTCAC|AT|AGTAAGA|ACC|T|CC|ACGT|GGT|GTGAATT|GG|GTTGCG|CTAA|TCTTACT|	GGGATAGAGCAGATGGTAGCTTGCCAGCCTCATAAGCTGGAGGTCGGAGGTTCGAATCCTCCTCCCGTAAGATTC	GATTCACATAGTAAGAACCTCCACGTGGTGTGAATTGGGTTGCGCTAATCTTACT		27	2054
SRR7287117.14353493	1	241	307	Met	CAT	0	0	31.3		311	365	|GATTCAC|AT|AGTAAGA|ACC|T|CC|ACGT|GGT|GTGAATT|GG|GTTGCG|CTAA|TCTTACT|	TAATTAATTTTGATGGTAGCTTGCCAGCCTCATAAGCTGGAGGTCGGAGGTTCGAATCCTCCTCCCG	GATTCACATAGTAAGAACCTCCACGTGGTGTGAATTGGGTTGCGCTAATCTTACT		27	2242
ERR2597513.39011377	1	302	226	Met	CAT	0	0	60.4		231	177	|GATTCAC|AT|AGTAAGA|ACC|T|CC|ACGT|GGT|GTGAATT|GG|GTTGCG|CTAA|TCTTACT|	GGGGATAGAGCAGATGGTAGCTTGCCAGCCTCATAAGCTGGAGGTCGGAGGTTCGAATCCTCCTCCCGTAAGATTCA	GATTCACATAGTAAGAACCTCCACGTGGTGTGAATTGGGTTGCGCTAATCTTACT		27	2325
ERR2597358.38869270	1	149	218	Met	CAT	0	0	57.8		219	273	|GATTCAC|AT|AGTAAGA|ACC|T|CC|ACGT|GGT|GTGAATT|GG|GTTGCG|CTAA|TCTTACT|	TAGATAGAGCAGATGGTAGCTTGCCAGCCTCATAAGCTGGAGGTCGGAGGTTCGAATCCTCCTCCCGTAA	GATTCACATAGTAAGAACCTCCACGTGGTGTGAATTGGGTTGCGCTAATCTTACT		27	2694
ERR2597394.24777712	1	145	218	Met	CAT	0	0	34.2	pseudo	213	267	|GATTCAC|AT|AGTAAGA|ACC|T|CC|ACGT|GGT|GTGAATT|GG|GTTGCG|CTAA|TCTTACT|	GGCTGCCCAGATGGTAGCTTGCCAGCCTCATAAGCTGGAGGTCGGAGGTTCGAATCCTCCTCCCGTAAGATTCA	GATTCACATAGTAAGAACCTCCACGTGGTGTGAATTGGGTTGCGCTAATCTTACT		27	2932
SRR7287117.14474894	2	384	312	Met	CAT	0	0	62.5		311	257	|GATTCAC|AT|AGTAAGA|ACC|T|CC|ACGT|GGT|GTGAATT|GG|GTTGCG|CTAA|TCTTACT|	CGCGGGATAGAGCAGATGGTAGCTTGCCAGCCTCATAAGCTGGAGGTCGGAGGTGCGAATCCTCCTCCCGTAA	GATTCACATAGTAAGAACCTCCACGTGGTGTGAATTGGGTTGCGCTAATCTTACT		27	3169
ERR2597423.11576767	1	140	217	Met	CAT	0	0	33.9		212	266	|GATTCAC|AT|AGTAAGA|ACC|T|CC|ACGT|GGT|GTGAATT|GG|GTTGCG|CTAA|TCTTACT|	GCATCTTCATAAAGATGGTAGCTTGCCAGCCTCATAAGCTGGAGGTCGGAGGTTCGAATCCTCCTCCCGTAAGATTCA	GATTCACATAGTAAGAACCTCCACGTGGTGTGAATTGGGTTGCGCTAATCTTACT		27	3256
ERR2597522.15983550	1	149	222	Met	CAT	0	0	47.5		217	271	|GATTCAC|AT|AGTAAGA|ACC|T|CC|ACGT|GGT|GTGAATT|GG|GTTGCG|CTAA|TCTTACT|	GCCAGAGCAGATGGTAGCTTGCCAGCCTCATAAGCTGGAGGTCGGAGGTTCGAATCCTCCTCCCGTAAGATTCA	GATTCACATAGTAAGAACCTCCACGTGGTGTGAATTGGGTTGCGCTAATCTTACT		27	3621
ERR2597520.31370754	1	149	221	Met	CAT	0	0	61.7		222	276	|GATTCAC|AT|AGTAAGA|ACC|T|CC|ACGT|GGT|GTGAATT|GG|GTTGCG|CTAA|TCTTACT|	AAAGGGATAGAGCAGATGGTAGCTTGCCAGCCTCATAAGCTGGAGGTCGGAGGTTCGAATCCTCCTCCCGTAA	GATTCACATAGTAAGAACCTCCACGTGGTGTGAATTGGGTTGCGCTAATCTTACT		27	3863
ERR2597510.21169518	1	1	61	Met	CAT	0	0	45.8		66	120	|GATTCAC|AT|AGTAAGA|ACC|T|CC|ACGT|GGT|GTGAATT|GG|GTTGCG|CTAA|TCTTACT|	AGAGCAGATGGTAGCTTGCCAGCCTCATAAGCTGGAGGTCGGAGGTTCGAATCCTCCTCCC	GATTCACATAGTAAGAACCTCCACGTGGTGTGAATTGGGTTGCGCTAATCTTACT		27	4382
SRR7287117.1964772	2	261	194	Met	CAT	0	0	29.7		193	139	|GATTCAC|AT|AGTAAGA|ACC|T|CC|ACGT|GGT|GTGAATT|GG|GTTGCG|CTAA|TCTTACT|	TACTTTCACCATGGTAGCTTGCCAGCCTCATAAGCTGGAGGTCGGAGGTTCGAATCCTCCTCCCGTAA	GATTCACATAGTAAGAACCTCCACGTGGTGTGAATTGGGTTGCGCTAATCTTACT		27	4853
ERR2597513.39011689	1	302	226	Met	CAT	0	0	50.2		231	177	|GATTCAC|AT|AGTAAGA|ACC|T|CC|ACGT|GGT|GTGAATT|GG|GTTGCG|CTAA|TCTTACT|	GGGGATTGAGCAGATGCTAGCTTGCCAGCCTCATAAGCTGGAGGTCGGAGGTTCGAATCCTCCTCCCGTAAGATTCA	GATTCACATAGTAAGAACCTCCACGTGGTGTGAATTGGGTTGCGCTAATCTTACT		27	4919
ERR2597396.32215132	1	136	200	Met	CAT	0	0	32.1		204	258	|GATTCAC|AT|AGTAAGA|ACC|T|CC|ACGT|GGT|GTGAATT|GG|GTTGCG|CTAA|TCTTACT|	TAAGATTAGCGCAACCGCTTGCCAGCCTCATAAGCTGGAGGTCGGAGGTTCGAATCCTCCTCCCG	GATTCACATAGTAAGAACCTCCACGTGGTGTGAATTGGGTTGCGCTAATCTTACT		27	5071
ERR2597510.54579204	1	153	82	Met	CAT	0	0	58.3		81	27	|GATTCAC|AT|AGTAAGA|ACC|T|CC|ACGT|GGT|GTGAATT|GG|GTTGCG|CTAA|TCTTACT|	TGGGGGTAGAGCAGATGGTAGCTTTCCAGCCTCATAAGCTGGAGGTCGGAGGTTCGAATCCTCCTCCCGCAA	GATTCACATAGTAAGAACCTCCACGTGGTGTGAATTGGGTTGCGCTAATCTTACT		27	5165
SRR7287117.13802827	2	256	184	Met	CAT	0	0	56.1		183	129	|GATTCAC|AT|AGTAAGA|ACC|T|CC|ACGT|GGT|GTGAATT|GG|GTTGCG|CTAA|TCTTACT|	TATGATATAGAGCAGATGGTAGCTTGCCAGCCTCATAAGCTGGAGGTCGGAGGTTCGAATCCTCCTCCCGTAA	GATTCACATAGTAAGAACCTCCACGTGGTGTGAATTGGGTTGCGCTAATCTTACT		27	5319
SRR7287117.14668298	2	384	312	Met	CAT	0	0	56.4		311	257	|GATTCAC|AT|AGTAAGA|ACC|T|CC|ACGT|GGT|GTGAATT|GG|GTTGCG|CTAA|TCTTACT|	CGCGGGATAGAGCAGATGGTAGCTTGCCAGCCTCATAAGCTGGAGGTCGGAGGTTCGAATCGTCCTCCCGTAA	GATTCACATAGTAAGAACCTCCACGTGGTGTGAATTGGGTTGCGCTAATCTTACT		27	5543
ERR2597504.22080284	1	302	241	Ser	CGA	0	0	28.1		246	192	|GATTCAC|AT|AGTAAGA|ACC|T|CC|ACGT|GGT|GTGAATT|GG|GTTGCG|CTAA|TCTTACT|	GGTAGCTTGCCAGCCTCATAAGCTGGAGGTCGGAGGTTCGAATCCTCCTCCCGTAAGATTCA	GATTCACATAGTAAGAACCTCCACGTGGTGTGAATTGGGTTGCGCTAATCTTACT		27	309
SRR7287117.4208937	2	500	440	Ser	CGA	0	0	32.0		439	385	|GATTCAC|AT|AGTAAGA|ACC|T|CC|ACGT|GGT|GTGAATT|GG|GTTGCG|CTAA|TCTTACT|	CAGATGGTAGCTTGCCAGCCTCATAAGCTGGAGGTCGGAGGTTCGAATCCTCCTCCCGTAA	GATTCACATAGTAAGAACCTCCACGTGGTGTGAATTGGGTTGCGCTAATCTTACT		27	673
SRR7287117.4250437	2	272	198	Ser	CGA	0	0	32.1		203	149	|GATTCAC|AT|AGTAAGA|ACC|T|CC|ACGT|GGT|GTGAATT|GG|GTTGCG|CTAA|TCTTACT|	GGAGGGCATTGTCTAAATTAACCCAGCCTCATAAGCTGGAGGTCGGAGGTTCGAATCCTCCTCCCGTAAGATTCA	GATTCACATAGTAAGAACCTCCACGTGGTGTGAATTGGGTTGCGCTAATCTTACT		27	1336
ERR2597534.24181656	1	155	94	Ser	CGA	0	0	34.6		95	41	|GATTCAC|AT|AGTAAGA|ACC|T|CC|ACGT|GGT|GTGAATT|GG|GTTGCG|CTAA|TCTTACT|	CTTAGGTAGCTTGCCAGCCTCATAAGCTGGAGGTCGGAGGTTCGAATCCTCCTCCCGTAAGA	GATTCACATAGTAAGAACCTCCACGTGGTGTGAATTGGGTTGCGCTAATCTTACT		27	1602
SRR7287117.14790781	2	254	189	Ser	CGA	0	0	37.5		188	134	|GATTCAC|AT|AGTAAGA|ACC|T|CC|ACGT|GGT|GTGAATT|GG|GTTGCG|CTAA|TCTTACT|	TGCGTCAGATGGTAGCTTGCCAGCCTCATAAGCTGGAGGTCGGAGGTTCGAATCCTCCTCCCGTAA	GATTCACATAGTAAGAACCTCCACGTGGTGTGAATTGGGTTGCGCTAATCTTACT		27	1700
SRR7287117.13830999	1	241	301	Ser	CGA	0	0	26.7	pseudo	303	357	|GATTCAC|AT|AGTAAGA|ACC|T|CC|ACGT|GGT|GTGAATT|GG|GTTGCG|CTAA|TCTTACT|	ACGTATTAGTACTTGCCAGCCTCATAAGCTGGAGGTCGGAGGTTCGAATCCTCCTCCCGTA	GATTCACATAGTAAGAACCTCCACGTGGTGTGAATTGGGTTGCGCTAATCTTACT		27	3121
ERR2597472.5779121	1	159	92	Ser	CGA	0	0	39.2	pseudo	91	37	|GATTCAC|AT|AGTAAGA|ACC|T|CC|ACGT|GGT|GTGAATT|GG|GTTGCG|CTAA|TCTTACT|	TGCGGCTTAGATGGTAGCTTGCCAGCCTCATAAGCTGGAGGTCGGAGGTTCGAATCCTCCTCCCGTAA	GATTCACATAGTAAGAACCTCCACGTGGTGTGAATTGGGTTGCGCTAATCTTACT		27	4352
ERR2597371.20544514	2	174	104	Ser	CGA	0	0	35.4		105	51	|GATTCAC|AT|AGTAAGA|ACC|T|CC|ACGT|GGT|GTGAATT|GG|GTTGCG|CTAA|TCTTACT|	TTTACGGCAGGTTTGCGCAGCCCCAGCCTCATAAGCTGGAGGTCGGAGGTTCGAATCCTCCTCCCGTAAGA	GATTCACATAGTAAGAACCTCCACGTGGTGTGAATTGGGTTGCGCTAATCTTACT		27	4429
ERR2597364.36745396	1	85	190	Undet	NNN	0	0	24.5		191	245	|GATTCAC|AT|AGTAAGA|ACC|T|CC|ACGT|GGT|GTGAATT|GG|GTTGCG|CTAA|TCTTACT|	TACGGAATTGTGCAACTTGGAGCCCAAGCATAAGTTTTGGCTGCCAAATTTAAGTACCATTTAATTGATAAGCTGGAGGTCGGAGGTTCGAATCCTCCTCCCGTAA	GATTCACATAGTAAGAACCTCCACGTGGTGTGAATTGGGTTGCGCTAATCTTACT		27	804
ERR2597364.36786096	1	85	190	Undet	NNN	0	0	24.5		191	245	|GATTCAC|AT|AGTAAGA|ACC|T|CC|ACGT|GGT|GTGAATT|GG|GTTGCG|CTAA|TCTTACT|	TACGGAATTGTGCAACTTGGAGCCCAAGCATAAGTTTTGGCTGCCAAATTTAAGTACCATTTAATTGATAAGCTGGAGGTCGGAGGTTCGAATCCTCCTCCCGTAA	GATTCACATAGTAAGAACCTCCACGTGGTGTGAATTGGGTTGCGCTAATCTTACT		27	804
ERR2597386.4227593	1	74	193	Undet	NNN	0	0	23.3		194	248	|GATTCAC|AT|AGTAAGA|ACC|T|CC|ACGT|GGT|GTGAATT|GG|GTTGCG|CTAA|TCTTACT|	TACGGAATTGTGCAATTTGGAGCCCAAGCATATGTCTTGGCTGCCAAATTTAAGTACCATTTAATTGCTCTTTTAAGTCTCATAAGCTGGAGGTCGGAGGTTCGAATCCTCCTCCCGTAA	GATTCACATAGTAAGAACCTCCACGTGGTGTGAATTGGGTTGCGCTAATCTTACT		27	1927
SRR7287117.14525309	1	174	285	Undet	NNN	0	0	22.3	pseudo	286	340	|GATTCAC|AT|AGTAAGA|ACC|T|CC|ACGT|GGT|GTGAATT|GG|GTTGCG|CTAA|TCTTACT|	TACGGAATTGTGCAACTTGGAGCCCAAGCATATGTCTTGGCTGCCAAATTTAAGTACCATTTAATTGCTCTTTTAAGGCTGGAGGTCGGAGGTTCGAATCCTCCTCCCGTAA	GATTCACATAGTAAGAACCTCCACGTGGTGTGAATTGGGTTGCGCTAATCTTACT		27	2961
SRR2250402.517180	1	79	147	Gln	TTG	0	0	25.9		149	201	|GGTGCT|AA|AAACAAA|ACC|T|CC|TCGC|GGT|AGCACT|GG|GTAATG|CTAA|TTTGTTT|	AGCCCCGCTGGGATTCGAACCCATTTCCCTTTGAAGGAGTCGTTCTGGGTTCGAATCCCAGCGGGGCTG	GGTGCTAAAAACAAAACCTCCTCGCGGTAGCACTGGGTAATGCTAATTTGTTT		28	972
SRR2249422.1313300	1	79	147	Gln	TTG	0	0	25.9		149	201	|GGTGCT|AA|AAACAAA|ACC|T|CC|TCGC|GGT|AGCACT|GG|GTAATG|CTAA|TTTGTTT|	AGCCCCGCTGGGATTCGAACCCATTTCCCTTTGAAGGAGTCGTTCTGGGTTCGAATCCCAGCGGGGCTG	GGTGCTAAAAACAAAACCTCCTCGCGGTAGCACTGGGTAATGCTAATTTGTTT		28	972
ERR2607381.14146285	1	154	225	Glu	CTC	0	0	43.5		227	279	|GGTGCT|AA|AAACAAA|ACC|T|CC|TCGC|GGT|AGCACT|GG|GTAATG|CTAA|TTTGTTT|	TGAGGGGTAGCATAGCGGCAAATGCGCTGGTCTCTCAAACCAGATAAGTGGGATCGACACCCACCCCCTCCG	GGTGCTAAAAACAAAACCTCCTCGCGGTAGCACTGGGTAATGCTAATTTGTTT		28	1260
SRR1612320.1873820	1	56	144	Leu	TAG	97	107	25.9	pseudo	144	196	|GGTGCT|AA|AAACAAA|ACC|T|CC|TCGC|GGT|AGCACT|GG|GTAATG|CTAA|TTTGTTT|	GCAGAGGAAGTGGGAGTCGAACCCACACCCAGTGATTTAGAGTAGACTCTAAATCACTGGGTGTGGGTTCGACTCCCACTTCCTCTGCG	GGTGCTAAAAACAAAACCTCCTCGCGGTAGCACTGGGTAATGCTAATTTGTTT		28	3134
SRR1612069.7881053	1	87	147	Ser	CGA	0	0	22.3	pseudo	147	199	|GGTGCT|AA|AAACAAA|ACC|T|CC|TCGC|GGT|AGCACT|GG|GTAATG|CTAA|TTTGTTT|	GCGAGGAGGTTTTGGTGACTCTAAATCACTGGGTGTGGGTTCGACTCCCACTTCCTCTGCG	GGTGCTAAAAACAAAACCTCCTCGCGGTAGCACTGGGTAATGCTAATTTGTTT		28	2075
SRR1612008.12698177	1	85	146	Ser	CGA	0	0	22.9	pseudo	148	200	|GGTGCT|AA|AAACAAA|ACC|T|CC|TCGC|GGT|AGCACT|GG|GTAATG|CTAA|TTTGTTT|	GGAGGTTTTGTTTTTAAGTGACTCTAAATCACTGGGTGTGGGTTCGACTCCCACTTCCTCTG	GGTGCTAAAAACAAAACCTCCTCGCGGTAGCACTGGGTAATGCTAATTTGTTT		28	3906
SRR1612066.896135	1	80	146	Ser	CGA	0	0	21.0	pseudo	146	198	|GGTGCT|AA|AAACAAA|ACC|T|CC|TCGC|GGT|AGCACT|GG|GTAATG|CTAA|TTTGTTT|	GCGAGGAGGTTTTGTTTTTAGTGACTCTAAATCACTGGGTGTGGGTTCGACTCCCACTTCCTCTGCG	GGTGCTAAAAACAAAACCTCCTCGCGGTAGCACTGGGTAATGCTAATTTGTTT		28	4663
SRR1612300.913173	1	87	146	Ser	CGA	0	0	21.3	pseudo	148	200	|GGTGCT|AA|AAACAAA|ACC|T|CC|TCGC|GGT|AGCACT|GG|GTAATG|CTAA|TTTGTTT|	GGAGGTTTTGTTTTAGTGACTCTAAATCACTGGGTGTGGGTTCGACTCCCACTTCCTCTG	GGTGCTAAAAACAAAACCTCCTCGCGGTAGCACTGGGTAATGCTAATTTGTTT		28	5144
SRR1612378.6350114	1	117	53	Ser	CGA	0	0	27.4	pseudo	53	1	|GGTGCT|AA|AAACAAA|ACC|T|CC|TCGC|GGT|AGCACT|GG|GTAATG|CTAA|TTTGTTT|	GCAGAGGATTATCTGCGAGTGACTCTAAATCACTGGGTGTGGGTTCGACTCCCACTTCCTCTGCG	GGTGCTAAAAACAAAACCTCCTCGCGGTAGCACTGGGTAATGCTAATTTGTTT		28	5797
MGV-GENOME-0378851	19	76831	76760	Sup	CTA	0	0	43.6		76758	76706	|GGTGCT|AA|AAACAAA|ACC|T|CC|TCGC|GGT|AGCACT|GG|GTAATG|CTAA|TTTGTTT|	TGAGGGGTAGCATAGCGGCAAATGCGCTGGTCTCTAAAACCAGATAAGTGGGATCGACACCCACCCCCTCCG	GGTGCTAAAAACAAAACCTCCTCGCGGTAGCACTGGGTAATGCTAATTTGTTT	5.0	28	30
ERR2597466.3749329	1	133	62	Sup	CTA	0	0	43.6		60	8	|GGTGCT|AA|AAACAAA|ACC|T|CC|TCGC|GGT|AGCACT|GG|GTAATG|CTAA|TTTGTTT|	TGAGGGGTAGCATAGCGGCAAATGCGCTGGTCTCTAAAACCAGATAAGTGGGATCGACACCCACCCCCTCCG	GGTGCTAAAAACAAAACCTCCTCGCGGTAGCACTGGGTAATGCTAATTTGTTT		28	30
ERR2597453.1391997	1	168	239	Sup	CTA	0	0	43.6		241	293	|GGTGCT|AA|AAACAAA|ACC|T|CC|TCGC|GGT|AGCACT|GG|GTAATG|CTAA|TTTGTTT|	TGAGGGGTAGCATAGCGGCAAATGCGCTGGTCTCTAAAACCAGATAAGTGGGATCGACACCCACCCCCTCCG	GGTGCTAAAAACAAAACCTCCTCGCGGTAGCACTGGGTAATGCTAATTTGTTT		28	30
ERR2597498.18854931	1	1	72	Sup	CTA	0	0	43.6		74	126	|GGTGCT|AA|AAACAAA|ACC|T|CC|TCGC|GGT|AGCACT|GG|GTAATG|CTAA|TTTGTTT|	TGAGGGGTAGCATAGCGGCAAATGCGCTGGTCTCTAAAACCAGATAAGTGGGATCGACACCCACCCCCTCCG	GGTGCTAAAAACAAAACCTCCTCGCGGTAGCACTGGGTAATGCTAATTTGTTT		28	30
ERR2597498.18854937	1	1	72	Sup	CTA	0	0	43.6		74	126	|GGTGCT|AA|AAACAAA|ACC|T|CC|TCGC|GGT|AGCACT|GG|GTAATG|CTAA|TTTGTTT|	TGAGGGGTAGCATAGCGGCAAATGCGCTGGTCTCTAAAACCAGATAAGTGGGATCGACACCCACCCCCTCCG	GGTGCTAAAAACAAAACCTCCTCGCGGTAGCACTGGGTAATGCTAATTTGTTT		28	30
ERR2597540.4352794	1	6	77	Sup	CTA	0	0	43.6		79	131	|GGTGCT|AA|AAACAAA|ACC|T|CC|TCGC|GGT|AGCACT|GG|GTAATG|CTAA|TTTGTTT|	TGAGGGGTAGCATAGCGGCAAATGCGCTGGTCTCTAAAACCAGATAAGTGGGATCGACACCCACCCCCTCCG	GGTGCTAAAAACAAAACCTCCTCGCGGTAGCACTGGGTAATGCTAATTTGTTT		28	30
ERR2597540.24435598	1	19	90	Sup	CTA	0	0	43.6		92	144	|GGTGCT|AA|AAACAAA|ACC|T|CC|TCGC|GGT|AGCACT|GG|GTAATG|CTAA|TTTGTTT|	TGAGGGGTAGCATAGCGGCAAATGCGCTGGTCTCTAAAACCAGATAAGTGGGATCGACACCCACCCCCTCCG	GGTGCTAAAAACAAAACCTCCTCGCGGTAGCACTGGGTAATGCTAATTTGTTT		28	30
ERR2597436.10870881	1	13	84	Sup	CTA	0	0	43.6		86	138	|GGTGCT|AA|AAACAAA|ACC|T|CC|TCGC|GGT|AGCACT|GG|GTAATG|CTAA|TTTGTTT|	TGAGGGGTAGCATAGCGGCAAATGCGCTGGTCTCTAAAACCAGATAAGTGGGATCGACACCCACCCCCTCCG	GGTGCTAAAAACAAAACCTCCTCGCGGTAGCACTGGGTAATGCTAATTTGTTT		28	30
ERR2235285.9038275	1	154	83	Sup	CTA	0	0	43.6		81	29	|GGTGCT|AA|AAACAAA|ACC|T|CC|TCGC|GGT|AGCACT|GG|GTAATG|CTAA|TTTGTTT|	TGAGGGGTAGCATAGCGGCAAATGCGCTGGTCTCTAAAACCAGATAAGTGGGATCGACACCCACCCCCTCCG	GGTGCTAAAAACAAAACCTCCTCGCGGTAGCACTGGGTAATGCTAATTTGTTT		28	30
ERR2597416.16173650	1	14	85	Sup	CTA	0	0	43.6		87	139	|GGTGCT|AA|AAACAAA|ACC|T|CC|TCGC|GGT|AGCACT|GG|GTAATG|CTAA|TTTGTTT|	TGAGGGGTAGCATAGCGGCAAATGCGCTGGTCTCTAAAACCAGATAAGTGGGATCGACACCCACCCCCTCCG	GGTGCTAAAAACAAAACCTCCTCGCGGTAGCACTGGGTAATGCTAATTTGTTT		28	30
ERR2607399.1793594	1	134	63	Sup	CTA	0	0	43.6		61	9	|GGTGCT|AA|AAACAAA|ACC|T|CC|TCGC|GGT|AGCACT|GG|GTAATG|CTAA|TTTGTTT|	TGAGGGGTAGCATAGCGGCAAATGCGCTGGTCTCTAAAACCAGATAAGTGGGATCGACACCCACCCCCTCCG	GGTGCTAAAAACAAAACCTCCTCGCGGTAGCACTGGGTAATGCTAATTTGTTT		28	30
ERR2597492.28469581	1	23	94	Sup	CTA	0	0	43.6		96	148	|GGTGCT|AA|AAACAAA|ACC|T|CC|TCGC|GGT|AGCACT|GG|GTAATG|CTAA|TTTGTTT|	TGAGGGGTAGCATAGCGGCAAATGCGCTGGTCTCTAAAACCAGATAAGTGGGATCGACACCCACCCCCTCCG	GGTGCTAAAAACAAAACCTCCTCGCGGTAGCACTGGGTAATGCTAATTTGTTT		28	30
ERR2597399.7173916	1	5	76	Sup	CTA	0	0	43.6		78	130	|GGTGCT|AA|AAACAAA|ACC|T|CC|TCGC|GGT|AGCACT|GG|GTAATG|CTAA|TTTGTTT|	TGAGGGGTAGCATAGCGGCAAATGCGCTGGTCTCTAAAACCAGATAAGTGGGATCGACACCCACCCCCTCCG	GGTGCTAAAAACAAAACCTCCTCGCGGTAGCACTGGGTAATGCTAATTTGTTT		28	30
ERR2597401.20699826	1	302	231	Sup	CTA	0	0	43.6		229	177	|GGTGCT|AA|AAACAAA|ACC|T|CC|TCGC|GGT|AGCACT|GG|GTAATG|CTAA|TTTGTTT|	TGAGGGGTAGCATAGCGGCAAATGCGCTGGTCTCTAAAACCAGATAAGTGGGATCGACACCCACCCCCTCCG	GGTGCTAAAAACAAAACCTCCTCGCGGTAGCACTGGGTAATGCTAATTTGTTT		28	30
SRR5899004.5249559	1	17	88	Sup	CTA	0	0	43.6		90	142	|GGTGCT|AA|AAACAAA|ACC|T|CC|TCGC|GGT|AGCACT|GG|GTAATG|CTAA|TTTGTTT|	TGAGGGGTAGCATAGCGGCAAATGCGCTGGTCTCTAAAACCAGATAAGTGGGATCGACACCCACCCCCTCCG	GGTGCTAAAAACAAAACCTCCTCGCGGTAGCACTGGGTAATGCTAATTTGTTT		28	30
ERR2245468.21615826	1	154	225	Sup	CTA	0	0	43.6		227	279	|GGTGCT|AA|AAACAAA|ACC|T|CC|TCGC|GGT|AGCACT|GG|GTAATG|CTAA|TTTGTTT|	TGAGGGGTAGCATAGCGGCAAATGCGCTGGTCTCTAAAACCAGATAAGTGGGATCGACACCCACCCCCTCCG	GGTGCTAAAAACAAAACCTCCTCGCGGTAGCACTGGGTAATGCTAATTTGTTT		28	30
ERR2597393.18573960	1	3	74	Sup	CTA	0	0	43.6		76	128	|GGTGCT|AA|AAACAAA|ACC|T|CC|TCGC|GGT|AGCACT|GG|GTAATG|CTAA|TTTGTTT|	TGAGGGGTAGCATAGCGGCAAATGCGCTGGTCTCTAAAACCAGATAAGTGGGATCGACACCCACCCCCTCCG	GGTGCTAAAAACAAAACCTCCTCGCGGTAGCACTGGGTAATGCTAATTTGTTT		28	30
ERR2597438.20761650	1	141	70	Sup	CTA	0	0	43.6		68	16	|GGTGCT|AA|AAACAAA|ACC|T|CC|TCGC|GGT|AGCACT|GG|GTAATG|CTAA|TTTGTTT|	TGAGGGGTAGCATAGCGGCAAATGCGCTGGTCTCTAAAACCAGATAAGTGGGATCGACACCCACCCCCTCCG	GGTGCTAAAAACAAAACCTCCTCGCGGTAGCACTGGGTAATGCTAATTTGTTT		28	30
ERR2597496.24928676	1	129	58	Sup	CTA	0	0	43.6		56	4	|GGTGCT|AA|AAACAAA|ACC|T|CC|TCGC|GGT|AGCACT|GG|GTAATG|CTAA|TTTGTTT|	TGAGGGGTAGCATAGCGGCAAATGCGCTGGTCTCTAAAACCAGATAAGTGGGATCGACACCCACCCCCTCCG	GGTGCTAAAAACAAAACCTCCTCGCGGTAGCACTGGGTAATGCTAATTTGTTT		28	30
ERR2597496.28062479	1	160	231	Sup	CTA	0	0	43.6		233	285	|GGTGCT|AA|AAACAAA|ACC|T|CC|TCGC|GGT|AGCACT|GG|GTAATG|CTAA|TTTGTTT|	TGAGGGGTAGCATAGCGGCAAATGCGCTGGTCTCTAAAACCAGATAAGTGGGATCGACACCCACCCCCTCCG	GGTGCTAAAAACAAAACCTCCTCGCGGTAGCACTGGGTAATGCTAATTTGTTT		28	30
ERR2597371.20464851	1	138	67	Sup	CTA	0	0	43.6		65	13	|GGTGCT|AA|AAACAAA|ACC|T|CC|TCGC|GGT|AGCACT|GG|GTAATG|CTAA|TTTGTTT|	TGAGGGGTAGCATAGCGGCAAATGCGCTGGTCTCTAAAACCAGATAAGTGGGATCGACACCCACCCCCTCCG	GGTGCTAAAAACAAAACCTCCTCGCGGTAGCACTGGGTAATGCTAATTTGTTT		28	30
ERR2597521.7101038	1	24	95	Sup	CTA	0	0	43.6		97	149	|GGTGCT|AA|AAACAAA|ACC|T|CC|TCGC|GGT|AGCACT|GG|GTAATG|CTAA|TTTGTTT|	TGAGGGGTAGCATAGCGGCAAATGCGCTGGTCTCTAAAACCAGATAAGTGGGATCGACACCCACCCCCTCCG	GGTGCTAAAAACAAAACCTCCTCGCGGTAGCACTGGGTAATGCTAATTTGTTT		28	30
ERR2597464.4866833	1	4	75	Sup	CTA	0	0	43.6		77	129	|GGTGCT|AA|AAACAAA|ACC|T|CC|TCGC|GGT|AGCACT|GG|GTAATG|CTAA|TTTGTTT|	TGAGGGGTAGCATAGCGGCAAATGCGCTGGTCTCTAAAACCAGATAAGTGGGATCGACACCCACCCCCTCCG	GGTGCTAAAAACAAAACCTCCTCGCGGTAGCACTGGGTAATGCTAATTTGTTT		28	30
ERR2597464.4869559	1	4	75	Sup	CTA	0	0	43.6		77	129	|GGTGCT|AA|AAACAAA|ACC|T|CC|TCGC|GGT|AGCACT|GG|GTAATG|CTAA|TTTGTTT|	TGAGGGGTAGCATAGCGGCAAATGCGCTGGTCTCTAAAACCAGATAAGTGGGATCGACACCCACCCCCTCCG	GGTGCTAAAAACAAAACCTCCTCGCGGTAGCACTGGGTAATGCTAATTTGTTT		28	30
ERR2597464.4873251	1	4	75	Sup	CTA	0	0	43.6		77	129	|GGTGCT|AA|AAACAAA|ACC|T|CC|TCGC|GGT|AGCACT|GG|GTAATG|CTAA|TTTGTTT|	TGAGGGGTAGCATAGCGGCAAATGCGCTGGTCTCTAAAACCAGATAAGTGGGATCGACACCCACCCCCTCCG	GGTGCTAAAAACAAAACCTCCTCGCGGTAGCACTGGGTAATGCTAATTTGTTT		28	30
ERR2597430.6960941	1	287	216	Sup	CTA	0	0	43.6		214	162	|GGTGCT|AA|AAACAAA|ACC|T|CC|TCGC|GGT|AGCACT|GG|GTAATG|CTAA|TTTGTTT|	TGAGGGGTAGCATAGCGGCAAATGCGCTGGTCTCTAAAACCAGATAAGTGGGATCGACACCCACCCCCTCCG	GGTGCTAAAAACAAAACCTCCTCGCGGTAGCACTGGGTAATGCTAATTTGTTT		28	30
ERR2597430.6961103	1	287	216	Sup	CTA	0	0	43.6		214	162	|GGTGCT|AA|AAACAAA|ACC|T|CC|TCGC|GGT|AGCACT|GG|GTAATG|CTAA|TTTGTTT|	TGAGGGGTAGCATAGCGGCAAATGCGCTGGTCTCTAAAACCAGATAAGTGGGATCGACACCCACCCCCTCCG	GGTGCTAAAAACAAAACCTCCTCGCGGTAGCACTGGGTAATGCTAATTTGTTT		28	30
ERR2597368.5866693	1	4	75	Sup	CTA	0	0	43.6		77	129	|GGTGCT|AA|AAACAAA|ACC|T|CC|TCGC|GGT|AGCACT|GG|GTAATG|CTAA|TTTGTTT|	TGAGGGGTAGCATAGCGGCAAATGCGCTGGTCTCTAAAACCAGATAAGTGGGATCGACACCCACCCCCTCCG	GGTGCTAAAAACAAAACCTCCTCGCGGTAGCACTGGGTAATGCTAATTTGTTT		28	30
ERR2597447.6795707	1	126	55	Sup	CTA	0	0	43.6		53	1	|GGTGCT|AA|AAACAAA|ACC|T|CC|TCGC|GGT|AGCACT|GG|GTAATG|CTAA|TTTGTTT|	TGAGGGGTAGCATAGCGGCAAATGCGCTGGTCTCTAAAACCAGATAAGTGGGATCGACACCCACCCCCTCCG	GGTGCTAAAAACAAAACCTCCTCGCGGTAGCACTGGGTAATGCTAATTTGTTT		28	30
ERR2597383.795666	1	147	76	Sup	CTA	0	0	43.6		74	22	|GGTGCT|AA|AAACAAA|ACC|T|CC|TCGC|GGT|AGCACT|GG|GTAATG|CTAA|TTTGTTT|	TGAGGGGTAGCATAGCGGCAAATGCGCTGGTCTCTAAAACCAGATAAGTGGGATCGACACCCACCCCCTCCG	GGTGCTAAAAACAAAACCTCCTCGCGGTAGCACTGGGTAATGCTAATTTGTTT		28	30
ERR2597383.15818626	1	151	80	Sup	CTA	0	0	43.6		78	26	|GGTGCT|AA|AAACAAA|ACC|T|CC|TCGC|GGT|AGCACT|GG|GTAATG|CTAA|TTTGTTT|	TGAGGGGTAGCATAGCGGCAAATGCGCTGGTCTCTAAAACCAGATAAGTGGGATCGACACCCACCCCCTCCG	GGTGCTAAAAACAAAACCTCCTCGCGGTAGCACTGGGTAATGCTAATTTGTTT		28	30
ERR2597458.20015091	1	140	69	Sup	CTA	0	0	43.6		67	15	|GGTGCT|AA|AAACAAA|ACC|T|CC|TCGC|GGT|AGCACT|GG|GTAATG|CTAA|TTTGTTT|	TGAGGGGTAGCATAGCGGCAAATGCGCTGGTCTCTAAAACCAGATAAGTGGGATCGACACCCACCCCCTCCG	GGTGCTAAAAACAAAACCTCCTCGCGGTAGCACTGGGTAATGCTAATTTGTTT		28	30
ERR2597510.35834574	1	151	80	Sup	CTA	0	0	43.6		78	26	|GGTGCT|AA|AAACAAA|ACC|T|CC|TCGC|GGT|AGCACT|GG|GTAATG|CTAA|TTTGTTT|	TGAGGGGTAGCATAGCGGCAAATGCGCTGGTCTCTAAAACCAGATAAGTGGGATCGACACCCACCCCCTCCG	GGTGCTAAAAACAAAACCTCCTCGCGGTAGCACTGGGTAATGCTAATTTGTTT		28	30
ERR2597372.11603719	1	291	220	Sup	CTA	0	0	43.6		218	166	|GGTGCT|AA|AAACAAA|ACC|T|CC|TCGC|GGT|AGCACT|GG|GTAATG|CTAA|TTTGTTT|	TGAGGGGTAGCATAGCGGCAAATGCGCTGGTCTCTAAAACCAGATAAGTGGGATCGACACCCACCCCCTCCG	GGTGCTAAAAACAAAACCTCCTCGCGGTAGCACTGGGTAATGCTAATTTGTTT		28	30
ERR2597372.15218554	1	157	228	Sup	CTA	0	0	43.6		230	282	|GGTGCT|AA|AAACAAA|ACC|T|CC|TCGC|GGT|AGCACT|GG|GTAATG|CTAA|TTTGTTT|	TGAGGGGTAGCATAGCGGCAAATGCGCTGGTCTCTAAAACCAGATAAGTGGGATCGACACCCACCCCCTCCG	GGTGCTAAAAACAAAACCTCCTCGCGGTAGCACTGGGTAATGCTAATTTGTTT		28	30
MGV-GENOME-0379243	18	166538	166467	Sup	CTA	0	0	46.7		166465	166413	|GGTGCT|AA|AAACAAA|ACC|T|CC|TCGC|GGT|AGCACT|GG|GTAATG|CTAA|TTTGTTT|	CGAGGAATCGGCTAACGGCTAGGTCAAGTGACTCTAAATCACTGGGTGTGGGTTCGACTCCCACTTCCTCTG	GGTGCTAAAAACAAAACCTCCTCGCGGTAGCACTGGGTAATGCTAATTTGTTT	5.0	28	257
SRR6128098.4065372	1	1	82	Sup	CTA	0	0	37.2		85	137	|GGTGCT|AA|AAACAAA|ACC|T|CC|TCGC|GGT|AGCACT|GG|GTAATG|CTAA|TTTGTTT|	GTAGTGTAACGGTTAACACGGCGGTCTCTAAAACCGTTTTCCCTTTGAAGGAGTCGTTCTGGGTTCAAATCCCAGCGGGGCT	GGTGCTAAAAACAAAACCTCCTCGCGGTAGCACTGGGTAATGCTAATTTGTTT		28	266
SRR6128065.97091	1	1	82	Sup	CTA	0	0	37.2		85	137	|GGTGCT|AA|AAACAAA|ACC|T|CC|TCGC|GGT|AGCACT|GG|GTAATG|CTAA|TTTGTTT|	GTAGTGTAACGGTTAACACGGCGGTCTCTAAAACCGTTTTCCCTTTGAAGGAGTCGTTCTGGGTTCAAATCCCAGCGGGGCT	GGTGCTAAAAACAAAACCTCCTCGCGGTAGCACTGGGTAATGCTAATTTGTTT		28	266
SRR6128065.5450679	1	1	82	Sup	CTA	0	0	37.2		85	137	|GGTGCT|AA|AAACAAA|ACC|T|CC|TCGC|GGT|AGCACT|GG|GTAATG|CTAA|TTTGTTT|	GTAGTGTAACGGTTAACACGGCGGTCTCTAAAACCGTTTTCCCTTTGAAGGAGTCGTTCTGGGTTCAAATCCCAGCGGGGCT	GGTGCTAAAAACAAAACCTCCTCGCGGTAGCACTGGGTAATGCTAATTTGTTT		28	266
SRR6128065.6820122	1	302	383	Sup	CTA	0	0	37.2		386	438	|GGTGCT|AA|AAACAAA|ACC|T|CC|TCGC|GGT|AGCACT|GG|GTAATG|CTAA|TTTGTTT|	GTAGTGTAACGGTTAACACGGCGGTCTCTAAAACCGTTTTCCCTTTGAAGGAGTCGTTCTGGGTTCAAATCCCAGCGGGGCT	GGTGCTAAAAACAAAACCTCCTCGCGGTAGCACTGGGTAATGCTAATTTGTTT		28	266
SRR6128065.7407654	1	1	82	Sup	CTA	0	0	37.2		85	137	|GGTGCT|AA|AAACAAA|ACC|T|CC|TCGC|GGT|AGCACT|GG|GTAATG|CTAA|TTTGTTT|	GTAGTGTAACGGTTAACACGGCGGTCTCTAAAACCGTTTTCCCTTTGAAGGAGTCGTTCTGGGTTCAAATCCCAGCGGGGCT	GGTGCTAAAAACAAAACCTCCTCGCGGTAGCACTGGGTAATGCTAATTTGTTT		28	266
SRR6128065.1966753	1	1	77	Sup	CTA	0	0	25.7	pseudo	82	134	|GGTGCT|AA|AAACAAA|ACC|T|CC|TCGC|GGT|AGCACT|GG|GTAATG|CTAA|TTTGTTT|	GTGTAACGGTTAACACGGCGGTCTCTAAAACCGTTTTCCCTTTGAAGGAGTCGTTCTGGGTTCAAATCCCAGCGGGG	GGTGCTAAAAACAAAACCTCCTCGCGGTAGCACTGGGTAATGCTAATTTGTTT		28	475
SRR6128065.2905415	1	1	77	Sup	CTA	0	0	25.7	pseudo	82	134	|GGTGCT|AA|AAACAAA|ACC|T|CC|TCGC|GGT|AGCACT|GG|GTAATG|CTAA|TTTGTTT|	GTGTAACGGTTAACACGGCGGTCTCTAAAACCGTTTTCCCTTTGAAGGAGTCGTTCTGGGTTCAAATCCCAGCGGGG	GGTGCTAAAAACAAAACCTCCTCGCGGTAGCACTGGGTAATGCTAATTTGTTT		28	475
ERR2597441.2619859	1	151	242	Sup	CTA	0	0	55.8		242	294	|GGTGCT|AA|AAACAAA|ACC|T|CC|TCGC|GGT|AGCACT|GG|GTAATG|CTAA|TTTGTTT|	GTGCCCCGTAGTGTAACGGTTAACACGGCGGTCTCTAAAACCGTTTTCCCTTTGAAGGAGTCGTTCTGGGTTCGAATCCCAGCGGGGCTGCG	GGTGCTAAAAACAAAACCTCCTCGCGGTAGCACTGGGTAATGCTAATTTGTTT		28	681
ERR2597380.3930432	1	152	215	Sup	CTA	0	0	26.8	pseudo	220	272	|GGTGCT|AA|AAACAAA|ACC|T|CC|TCGC|GGT|AGCACT|GG|GTAATG|CTAA|TTTGTTT|	GGTAGCATAGCGGCAAATGCGCTGGTCTCTAAAACCAGATAAGTGGGATCGACACCCACCCCCT	GGTGCTAAAAACAAAACCTCCTCGCGGTAGCACTGGGTAATGCTAATTTGTTT		28	1067
ERR2597435.10870924	1	151	86	Sup	CTA	0	0	32.3	pseudo	81	29	|GGTGCT|AA|AAACAAA|ACC|T|CC|TCGC|GGT|AGCACT|GG|GTAATG|CTAA|TTTGTTT|	GGGGTAGCATAGCGGCAAATGCGCTGGTCTCTAAAACCAGATAAGTGGGATCGACACCCACCCCCT	GGTGCTAAAAACAAAACCTCCTCGCGGTAGCACTGGGTAATGCTAATTTGTTT		28	1133
ERR2597435.10878289	1	151	86	Sup	CTA	0	0	32.3	pseudo	81	29	|GGTGCT|AA|AAACAAA|ACC|T|CC|TCGC|GGT|AGCACT|GG|GTAATG|CTAA|TTTGTTT|	GGGGTAGCATAGCGGCAAATGCGCTGGTCTCTAAAACCAGATAAGTGGGATCGACACCCACCCCCT	GGTGCTAAAAACAAAACCTCCTCGCGGTAGCACTGGGTAATGCTAATTTGTTT		28	1133
SRR6128065.1547053	2	276	188	Sup	CTA	0	0	41.7		186	134	|GGTGCT|AA|AAACAAA|ACC|T|CC|TCGC|GGT|AGCACT|GG|GTAATG|CTAA|TTTGTTT|	AGACAGGTAGTGTAACGGTTAACACGGCGGTCTCTAAAACCGTTTTCCCTTTGAAGGAGTCGTTCTGGGTTCAAATCCCAGCGGGGCTG	GGTGCTAAAAACAAAACCTCCTCGCGGTAGCACTGGGTAATGCTAATTTGTTT		28	1153
SRR6128065.4591342	2	278	190	Sup	CTA	0	0	41.7		188	136	|GGTGCT|AA|AAACAAA|ACC|T|CC|TCGC|GGT|AGCACT|GG|GTAATG|CTAA|TTTGTTT|	AGACAGGTAGTGTAACGGTTAACACGGCGGTCTCTAAAACCGTTTTCCCTTTGAAGGAGTCGTTCTGGGTTCAAATCCCAGCGGGGCTG	GGTGCTAAAAACAAAACCTCCTCGCGGTAGCACTGGGTAATGCTAATTTGTTT		28	1153
ERR2245451.39801007	1	1	84	Sup	CTA	0	0	40.3		87	139	|GGTGCT|AA|AAACAAA|ACC|T|CC|TCGC|GGT|AGCACT|GG|GTAATG|CTAA|TTTGTTT|	CCGTAGTGTAACGGTTAACACGGCGGTCTCTAAAACCGTTTTCCCTTTGAAGGAGTCGTTCTGGGTTCGAATCCCAGCGGGGCT	GGTGCTAAAAACAAAACCTCCTCGCGGTAGCACTGGGTAATGCTAATTTGTTT		28	1208
ERR2597401.4871050	1	148	219	Sup	CTA	0	0	39.5		221	273	|GGTGCT|AA|AAACAAA|ACC|T|CC|TCGC|GGT|AGCACT|GG|GTAATG|CTAA|TTTGTTT|	AGATGGGTAGCATAGCGGCAAATGCGCTGGTCTCTAAAACCAGATAAGTGGGATCGACACCCACCCCCTCCG	GGTGCTAAAAACAAAACCTCCTCGCGGTAGCACTGGGTAATGCTAATTTGTTT		28	1212
ERR2597464.9992472	1	159	86	Sup	CTA	0	0	34.9		84	32	|GGTGCT|AA|AAACAAA|ACC|T|CC|TCGC|GGT|AGCACT|GG|GTAATG|CTAA|TTTGTTT|	GGCTGGACGTAGCATAGCGGCAAATGCGCTGGTCTCTAAAACCAGATAAGTGGGATCGACACCCACCCCCTCCG	GGTGCTAAAAACAAAACCTCCTCGCGGTAGCACTGGGTAATGCTAATTTGTTT		28	1267
ERR2597496.29583822	1	163	100	Sup	CTA	0	0	11.0	pseudo	95	43	|GGTGCT|AA|AAACAAA|ACC|T|CC|TCGC|GGT|AGCACT|GG|GTAATG|CTAA|TTTGTTT|	AGCAGATGCAGGGCAAATGCGCTGGTCTCTAAAACCAGATAAGTGGGATCGACACCCACCCCCT	GGTGCTAAAAACAAAACCTCCTCGCGGTAGCACTGGGTAATGCTAATTTGTTT		28	1403
ERR2718443.2414124	1	220	322	Sup	CTA	0	0	22.7	pseudo	325	377	|GGTGCT|AA|AAACAAA|ACC|T|CC|TCGC|GGT|AGCACT|GG|GTAATG|CTAA|TTTGTTT|	GCCCCGCTGGGATTCGAACCCAGAACGACTCGGTTAACATGGCGGTCTCTAAAACCGTTTTCCCTTTGAAGGAGTCGTTCTGGGTTCGAATCCCAGCGGGGCT	GGTGCTAAAAACAAAACCTCCTCGCGGTAGCACTGGGTAATGCTAATTTGTTT		28	1671
ERR2607595.287552	1	150	211	Sup	CTA	0	0	21.6	pseudo	216	268	|GGTGCT|AA|AAACAAA|ACC|T|CC|TCGC|GGT|AGCACT|GG|GTAATG|CTAA|TTTGTTT|	TTGCATAGCGGCAAATGCGCCGGTCTCTAAAACCGGATAAGTGGGATCGACACCCACCCCCT	GGTGCTAAAAACAAAACCTCCTCGCGGTAGCACTGGGTAATGCTAATTTGTTT		28	1718
SRR6128065.1547053	1	294	386	Sup	CTA	0	0	44.8		386	438	|GGTGCT|AA|AAACAAA|ACC|T|CC|TCGC|GGT|AGCACT|GG|GTAATG|CTAA|TTTGTTT|	GCCCACGGGTAGTGTAACGGTTAACACGGCGGTCTCTAAAACCGTTTTCCCTTTGAAGGAGTCGTTCTGGGTTCAAATCCCAGCGGGGCTGCG	GGTGCTAAAAACAAAACCTCCTCGCGGTAGCACTGGGTAATGCTAATTTGTTT		28	1865
ERR2607603.55657862	1	149	63	Sup	CTA	0	0	51.3		60	8	|GGTGCT|AA|AAACAAA|ACC|T|CC|TCGC|GGT|AGCACT|GG|GTAATG|CTAA|TTTGTTT|	GCCCCGTAGTGTAATGGTTAACACGGCGGTCTCTAAAACCGTTTTCCCTTTGAAGGAGTCGTTCTGGGTTCGAATCCCAGCGGGGCT	GGTGCTAAAAACAAAACCTCCTCGCGGTAGCACTGGGTAATGCTAATTTGTTT		28	2028
ERR2245450.6658252	2	283	212	Sup	CTA	0	0	37.3		210	158	|GGTGCT|AA|AAACAAA|ACC|T|CC|TCGC|GGT|AGCACT|GG|GTAATG|CTAA|TTTGTTT|	TGAGGGGTAGCATAGCGGCAAATGCGCTGGTCTCTAAAACCAGATAAGTGGGATCGGCACCCACCCCCTCCG	GGTGCTAAAAACAAAACCTCCTCGCGGTAGCACTGGGTAATGCTAATTTGTTT		28	2111
SRR6128075.29280	2	277	184	Sup	CTA	0	0	49.5		187	135	|GGTGCT|AA|AAACAAA|ACC|T|CC|TCGC|GGT|AGCACT|GG|GTAATG|CTAA|TTTGTTT|	CAGCCCGTAGTGTAACGGTTAACACGGCGGTCTCTAAAACCGTTTTCCCTTTGAAGGAGTCGTTCTGGGTTCAAATCCCAGCGGGGCTGCGGTG	GGTGCTAAAAACAAAACCTCCTCGCGGTAGCACTGGGTAATGCTAATTTGTTT		28	2305
ERR2245451.436109	1	152	83	Sup	CTA	0	0	40.5		81	29	|GGTGCT|AA|AAACAAA|ACC|T|CC|TCGC|GGT|AGCACT|GG|GTAATG|CTAA|TTTGTTT|	GGGGGTAGCATAGCGGCAAATGCGCTGGTCTCTAAAACCAGATAAGTGGGATCGACACCCACCCCCTCCG	GGTGCTAAAAACAAAACCTCCTCGCGGTAGCACTGGGTAATGCTAATTTGTTT		28	2433
ERR2597513.8683115	1	1	61	Sup	CTA	0	0	20.0	pseudo	66	118	|GGTGCT|AA|AAACAAA|ACC|T|CC|TCGC|GGT|AGCACT|GG|GTAATG|CTAA|TTTGTTT|	AGCATAGCGGCAAATGCGCTGGTCTCTAAAACCAGATAAGTGGGATCGACACCCACCCCCT	GGTGCTAAAAACAAAACCTCCTCGCGGTAGCACTGGGTAATGCTAATTTGTTT		28	2547
SRR6128065.7209331	2	585	497	Sup	CTA	0	0	60.1		495	443	|GGTGCT|AA|AAACAAA|ACC|T|CC|TCGC|GGT|AGCACT|GG|GTAATG|CTAA|TTTGTTT|	GGCCCCGTAGTGTAACGGTTAACACGGCGGTCTCTAAAACCGTTTTCCCTTTGAAGGAGTCGTTCTGGGTTCAAATCCCAGCGGGGCTG	GGTGCTAAAAACAAAACCTCCTCGCGGTAGCACTGGGTAATGCTAATTTGTTT		28	2658
SRR7892487.218724	2	301	220	Sup	CTA	0	0	24.0		217	165	|GGTGCT|AA|AAACAAA|ACC|T|CC|TCGC|GGT|AGCACT|GG|GTAATG|CTAA|TTTGTTT|	GTAGTGTACCGGGTAACACGGCGGGCTCTAAAACCGTTGTCCCTTTGAAGGAGTCGTTCTGGGTTCTAATCCCAGCGGGGCT	GGTGCTAAAAACAAAACCTCCTCGCGGTAGCACTGGGTAATGCTAATTTGTTT		28	2704
SRR6128065.7209331	1	1	87	Sup	CTA	0	0	50.0		90	142	|GGTGCT|AA|AAACAAA|ACC|T|CC|TCGC|GGT|AGCACT|GG|GTAATG|CTAA|TTTGTTT|	GCCCCGTAGTGTAACGGTTAACACGGCGGTCTCTAAAACCGTTTTCCCTTTGAAGGAGTCGTTCTGGGTTCAAATCCCAGCGGGGCT	GGTGCTAAAAACAAAACCTCCTCGCGGTAGCACTGGGTAATGCTAATTTGTTT		28	2764
SRR6128065.549192	1	1	78	Sup	CTA	0	0	28.9		83	135	|GGTGCT|AA|AAACAAA|ACC|T|CC|TCGC|GGT|AGCACT|GG|GTAATG|CTAA|TTTGTTT|	TAGTGTACGGTTAACACGGCGGTCTCTAAAACCGTTTTCCCTTTGAAGGAGTCGTTCTGGGTTCAAATCCCAGCGGGG	GGTGCTAAAAACAAAACCTCCTCGCGGTAGCACTGGGTAATGCTAATTTGTTT		28	2850
SRR6128075.29280	1	298	389	Sup	CTA	0	0	55.2		389	441	|GGTGCT|AA|AAACAAA|ACC|T|CC|TCGC|GGT|AGCACT|GG|GTAATG|CTAA|TTTGTTT|	GCCCCCCGTAGTGTAACGGTTAACACGGCGGTCTCTAAAACCGTTTTCCCTTTGAAGGAGTCGTTCTGGGTTCAAATCCCAGCGGGGCTGCG	GGTGCTAAAAACAAAACCTCCTCGCGGTAGCACTGGGTAATGCTAATTTGTTT		28	3060
SRR7892487.447753	2	151	73	Sup	CTA	0	0	28.4		68	16	|GGTGCT|AA|AAACAAA|ACC|T|CC|TCGC|GGT|AGCACT|GG|GTAATG|CTAA|TTTGTTT|	TAGTGTAACGGTTAACACGGCGGGCTCTAAAACCGTTTTCCCTTTGAAGGAGTCGTTCTGGGTTCAAATCCCAGCGGGG	GGTGCTAAAAACAAAACCTCCTCGCGGTAGCACTGGGTAATGCTAATTTGTTT		28	3130
ERR2597521.22031245	1	151	222	Sup	CTA	0	0	45.3		224	276	|GGTGCT|AA|AAACAAA|ACC|T|CC|TCGC|GGT|AGCACT|GG|GTAATG|CTAA|TTTGTTT|	CGAGGGGTAGCATAGCGGCAAATGCGCTGGTCTCTAAAACCAGATAAGTGGGATCGACACCCACCCCCTCCG	GGTGCTAAAAACAAAACCTCCTCGCGGTAGCACTGGGTAATGCTAATTTGTTT		28	3137
SRR6128065.799853	1	288	197	Sup	CTA	0	0	48.4		197	145	|GGTGCT|AA|AAACAAA|ACC|T|CC|TCGC|GGT|AGCACT|GG|GTAATG|CTAA|TTTGTTT|	GACAGCCGTAGTGTAACGGTTAACACGGCGGTCTCTAAAACCGTTTTCCCTTTGAAGGAGTCGTTCTGGGTTCAAATCCCAGCGGGGCTGCG	GGTGCTAAAAACAAAACCTCCTCGCGGTAGCACTGGGTAATGCTAATTTGTTT		28	3168
ERR2607448.21086380	2	142	71	Sup	CTA	0	0	46.6		69	17	|GGTGCT|AA|AAACAAA|ACC|T|CC|TCGC|GGT|AGCACT|GG|GTAATG|CTAA|TTTGTTT|	TGAGGGGTAGCATAGCGGCAAATGCGCTGGTCTCTAAAACCAGATAAGTGGGATCGAAACCCACCCCCTCCG	GGTGCTAAAAACAAAACCTCCTCGCGGTAGCACTGGGTAATGCTAATTTGTTT		28	3210
SRR6128065.4591342	1	296	386	Sup	CTA	0	0	52.5		386	438	|GGTGCT|AA|AAACAAA|ACC|T|CC|TCGC|GGT|AGCACT|GG|GTAATG|CTAA|TTTGTTT|	GCCCACGTAGTGTAACGGTTAACACGGCGGTCTCTAAAACCGTTTTCCCTTTGAAGGAGTCGTTCTGGGTTCAAATCCCAGCGGGGCTGCG	GGTGCTAAAAACAAAACCTCCTCGCGGTAGCACTGGGTAATGCTAATTTGTTT		28	3213
ERR2607599.19456533	1	152	69	Sup	CTA	0	0	37.4		69	17	|GGTGCT|AA|AAACAAA|ACC|T|CC|TCGC|GGT|AGCACT|GG|GTAATG|CTAA|TTTGTTT|	GAGTGTAATGGTTAACACGGCGGTCTCTAAAACCGTTTTCCCTTTGAAGGAGTCGTTCTGGGTTCGAATCCCAGCGGGGCTGCG	GGTGCTAAAAACAAAACCTCCTCGCGGTAGCACTGGGTAATGCTAATTTGTTT		28	3318
SRR6128065.7439080	1	1	79	Sup	CTA	0	0	36.2		84	136	|GGTGCT|AA|AAACAAA|ACC|T|CC|TCGC|GGT|AGCACT|GG|GTAATG|CTAA|TTTGTTT|	TAGTGTAACGGTTAACACGGCGGTCTCTAAAACCGTTTTCCCTTTGAAGGAGTCGTTCTGGGTTCAAATCCCAGCGGGG	GGTGCTAAAAACAAAACCTCCTCGCGGTAGCACTGGGTAATGCTAATTTGTTT		28	3562
SRR6128065.5909142	1	226	129	Sup	CTA	0	0	27.4	pseudo	127	75	|GGTGCT|AA|AAACAAA|ACC|T|CC|TCGC|GGT|AGCACT|GG|GTAATG|CTAA|TTTGTTT|	GGCTCGGAGATGTGTATAAGAGACAGGTTAACACGGCGGTCTCTAAAACCGTTTTCCCTTTGAAGGAGTCGTTCTGGGTTCAAATCCCAGCGGGGCTG	GGTGCTAAAAACAAAACCTCCTCGCGGTAGCACTGGGTAATGCTAATTTGTTT		28	3892
ERR866583.2829891	1	143	75	Sup	CTA	0	0	36.1		73	21	|GGTGCT|AA|AAACAAA|ACC|T|CC|TCGC|GGT|AGCACT|GG|GTAATG|CTAA|TTTGTTT|	TGAGGGGTAGCATAGCGGCAAATGCGCTGGTCTCTAAAACCAGAGTGGGATCGACACCCACCCCCTCCG	GGTGCTAAAAACAAAACCTCCTCGCGGTAGCACTGGGTAATGCTAATTTGTTT		28	3930
ERR2607476.6995641	1	150	227	Sup	CTA	0	0	22.9		232	284	|GGTGCT|AA|AAACAAA|ACC|T|CC|TCGC|GGT|AGCACT|GG|GTAATG|CTAA|TTTGTTT|	AATGTAATGGTTAACACGGCGGTCTCTAAAACCGTTTTCCCTCTGAAGGAGTCGTTCTGGGTTCGAATCCCAGCGGGG	GGTGCTAAAAACAAAACCTCCTCGCGGTAGCACTGGGTAATGCTAATTTGTTT		28	3960
ERR2597472.3195215	1	146	231	Sup	CTA	0	0	28.6	pseudo	231	283	|GGTGCT|AA|AAACAAA|ACC|T|CC|TCGC|GGT|AGCACT|GG|GTAATG|CTAA|TTTGTTT|	GCTTCTGTAACGGTTAACACGGCGGTCTCTAAAACCGTTTTCCCTTTGAAGGAGTCGTTCTGGGTTCGAATCCCAGCGGGGCTGCG	GGTGCTAAAAACAAAACCTCCTCGCGGTAGCACTGGGTAATGCTAATTTGTTT		28	4078
SRR1611991.722298	1	128	58	Sup	CTA	0	0	20.6	pseudo	56	4	|GGTGCT|AA|AAACAAA|ACC|T|CC|TCGC|GGT|AGCACT|GG|GTAATG|CTAA|TTTGTTT|	AGAGGATTATCTGCGTCATCTAGACCCAGACTCTAAATCACTGGGTGTGGGTTCGACTCCCACTTCCTCTG	GGTGCTAAAAACAAAACCTCCTCGCGGTAGCACTGGGTAATGCTAATTTGTTT		28	4253
ERR2597440.20029713	1	170	105	Sup	CTA	0	0	14.6	pseudo	100	48	|GGTGCT|AA|AAACAAA|ACC|T|CC|TCGC|GGT|AGCACT|GG|GTAATG|CTAA|TTTGTTT|	GATGGCACGGCCGGCTGGATGCGCTGGTCTCTAAAACCAGATAAGTGGGATCGACACCCACCCCCT	GGTGCTAAAAACAAAACCTCCTCGCGGTAGCACTGGGTAATGCTAATTTGTTT		28	4358
SRR7892487.2175050	2	302	220	Sup	CTA	0	0	33.6		217	165	|GGTGCT|AA|AAACAAA|ACC|T|CC|TCGC|GGT|AGCACT|GG|GTAATG|CTAA|TTTGTTT|	CGTAGTGGAACGGTTAACCCGGCGGTCTCTAAAACCGTTTTCCCTTTGAAGGAGTCGTTCTGGGTTCAAATCCCAGCGGGGCT	GGTGCTAAAAACAAAACCTCCTCGCGGTAGCACTGGGTAATGCTAATTTGTTT		28	4389
ERR2597382.20761688	1	145	210	Sup	CTA	0	0	12.9	pseudo	215	267	|GGTGCT|AA|AAACAAA|ACC|T|CC|TCGC|GGT|AGCACT|GG|GTAATG|CTAA|TTTGTTT|	GATCGCCCATAGCGGCAAATGCGCTGGTCTCTAAAACCAGATAAGTGGGATCGACACCCACCCCCT	GGTGCTAAAAACAAAACCTCCTCGCGGTAGCACTGGGTAATGCTAATTTGTTT		28	4611
SRR6128065.3263739	2	302	216	Sup	CTA	0	0	43.6		216	164	|GGTGCT|AA|AAACAAA|ACC|T|CC|TCGC|GGT|AGCACT|GG|GTAATG|CTAA|TTTGTTT|	GCGTAGTGTAACGGTTAACACGGCGGTCTCTAAAACCGTTTTCCCTTTGAAGGAGTCGTTCTGGGTTCAAATCCCAGCGGGGCTGCG	GGTGCTAAAAACAAAACCTCCTCGCGGTAGCACTGGGTAATGCTAATTTGTTT		28	4711
ERR2718443.1798984	1	220	322	Sup	CTA	0	0	24.8		325	377	|GGTGCT|AA|AAACAAA|ACC|T|CC|TCGC|GGT|AGCACT|GG|GTAATG|CTAA|TTTGTTT|	GCCCCGCTGGGATTCGAACCCAGAACAAATCGGTTAACATGGCGGTCTCTAAAACCGTTTTCCCTTTGAAGGAGTCGTTCTGGGTTCGAATCCCAGCGGGGCT	GGTGCTAAAAACAAAACCTCCTCGCGGTAGCACTGGGTAATGCTAATTTGTTT		28	5273
SRR1612572.9347220	1	72	145	Sup	CTA	0	0	24.0		145	197	|GGTGCT|AA|AAACAAA|ACC|T|CC|TCGC|GGT|AGCACT|GG|GTAATG|CTAA|TTTGTTT|	GCAGAGGAAGTGGGAGTCGAACCCACACCGACTCTAAATCACTGGGTGTGGGTTCGACTCCCACTTCCTCTGCG	GGTGCTAAAAACAAAACCTCCTCGCGGTAGCACTGGGTAATGCTAATTTGTTT		28	5279
ERR2607592.19692011	1	1	83	Sup	CTA	0	0	44.5		88	140	|GGTGCT|AA|AAACAAA|ACC|T|CC|TCGC|GGT|AGCACT|GG|GTAATG|CTAA|TTTGTTT|	CCCGTAGTGTAACGGTTAACACGGCGGTCTCTAAAACCGTTTTCCCTTTGAAGGAGTCGTTCTGGGTTCGAATCCCAGCGGGG	GGTGCTAAAAACAAAACCTCCTCGCGGTAGCACTGGGTAATGCTAATTTGTTT		28	5393
ERR2718442.756231	1	248	336	Sup	CTA	0	0	45.9		338	390	|GGTGCT|AA|AAACAAA|ACC|T|CC|TCGC|GGT|AGCACT|GG|GTAATG|CTAA|TTTGTTT|	ATCCCCGTAGTGTAACGGTTAACATGGCGGTCTCTAAAACCGTTTTCCCTTTGAAGGATTCGTTCTGGGTTCGAATCCCAGCGGGGCTG	GGTGCTAAAAACAAAACCTCCTCGCGGTAGCACTGGGTAATGCTAATTTGTTT		28	5414
ERR2597430.18820469	1	145	76	Sup	CTA	0	0	46.2		74	22	|GGTGCT|AA|AAACAAA|ACC|T|CC|TCGC|GGT|AGCACT|GG|GTAATG|CTAA|TTTGTTT|	AGGGGTAGCATAGCGGCAAATGCGCTGGTCTCTAAAACCAGATAAGTGGGATCGACCCCCACCCCCTCCG	GGTGCTAAAAACAAAACCTCCTCGCGGTAGCACTGGGTAATGCTAATTTGTTT		28	5467
SRR1612007.4388737	1	135	56	Sup	CTA	0	0	22.3	pseudo	54	2	|GGTGCT|AA|AAACAAA|ACC|T|CC|TCGC|GGT|AGCACT|GG|GTAATG|CTAA|TTTGTTT|	AGAGGATTATCTGCGTCATCTAGACCCAATTTTTTGTGACTCTAAATCACTGGGTGTGGGTTCGACTCCCACTTCCTCTG	GGTGCTAAAAACAAAACCTCCTCGCGGTAGCACTGGGTAATGCTAATTTGTTT		28	5472
ERR2235285.2325819	1	20	92	Sup	CTA	0	0	38.8		94	146	|GGTGCT|AA|AAACAAA|ACC|T|CC|TCGC|GGT|AGCACT|GG|GTAATG|CTAA|TTTGTTT|	TGAGGGGTAGCATAGCGGCAAATGCGCTGGTCTCTAAAACCAGATAAGTGGGATCGACACCCACCCCCCTCCG	GGTGCTAAAAACAAAACCTCCTCGCGGTAGCACTGGGTAATGCTAATTTGTTT		28	5696
ERR2607476.2414861	1	152	227	Sup	CTA	0	0	21.4		232	284	|GGTGCT|AA|AAACAAA|ACC|T|CC|TCGC|GGT|AGCACT|GG|GTAATG|CTAA|TTTGTTT|	TGTAATGGTTAAAACGGCGGTTTCTAAAACCGTTTTCCCTCTGAAGGAGTCGTTCTGGGTTCGAATCCCAGCGGGG	GGTGCTAAAAACAAAACCTCCTCGCGGTAGCACTGGGTAATGCTAATTTGTTT		28	5776
SRR2247470.2962593	1	160	65	Undet	NNN	0	0	27.4		63	11	|GGTGCT|AA|AAACAAA|ACC|T|CC|TCGC|GGT|AGCACT|GG|GTAATG|CTAA|TTTGTTT|	AGCCCCGCTGGGATTCGAACCCAGAACGACTCCTTCAAAGGGAAAACGGTTTTAGAGACGAAGGAGTCGTTCTGGGTTCGAATCCCAGCGGGGCTG	GGTGCTAAAAACAAAACCTCCTCGCGGTAGCACTGGGTAATGCTAATTTGTTT		28	1042
SRR2247424.2778262	1	160	65	Undet	NNN	0	0	27.4		63	11	|GGTGCT|AA|AAACAAA|ACC|T|CC|TCGC|GGT|AGCACT|GG|GTAATG|CTAA|TTTGTTT|	AGCCCCGCTGGGATTCGAACCCAGAACGACTCCTTCAAAGGGAAAACGGTTTTAGAGACGAAGGAGTCGTTCTGGGTTCGAATCCCAGCGGGGCTG	GGTGCTAAAAACAAAACCTCCTCGCGGTAGCACTGGGTAATGCTAATTTGTTT		28	1042
SRR2244410.1912954	1	60	146	Undet	NNN	0	0	27.9		148	200	|GGTGCT|AA|AAACAAA|ACC|T|CC|TCGC|GGT|AGCACT|GG|GTAATG|CTAA|TTTGTTT|	AGCCCCGCTGGGATTCGAACCCAGAACGACTCCTTCAAAGGGTTCCCTTTGAAGGAGTCGTTCTGGGTTCGAATCCCAGCGGGGCTG	GGTGCTAAAAACAAAACCTCCTCGCGGTAGCACTGGGTAATGCTAATTTGTTT		28	1638
ERR2235285.13379574	1	126	65	Undet	NNN	0	0	15.2	pseudo	60	8	|GGTGCT|AA|AAACAAA|ACC|T|CC|TCGC|GGT|AGCACT|GG|GTAATG|CTAA|TTTGTTT|	GGTAGCATAGCGGCAATGCGCTGGTCTCTAAACCAGATAAGTGGGATCGACACCCACCCCCT	GGTGCTAAAAACAAAACCTCCTCGCGGTAGCACTGGGTAATGCTAATTTGTTT		28	2076
SRR2199118.2648509	1	146	64	Undet	NNN	0	0	24.7	pseudo	62	10	|GGTGCT|AA|AAACAAA|ACC|T|CC|TCGC|GGT|AGCACT|GG|GTAATG|CTAA|TTTGTTT|	AGCCCCGCTGGGATGCGAACCCAGAACGACTCCTTCAAAGGGAAATGAAGGAGTCGTTCTGGGTTCGACTCCCAGCGGGGCTG	GGTGCTAAAAACAAAACCTCCTCGCGGTAGCACTGGGTAATGCTAATTTGTTT		28	2845
SRR2194879.215207	1	139	70	Undet	NNN	0	0	21.9	pseudo	68	16	|GGTGCT|AA|AAACAAA|ACC|T|CC|TCGC|GGT|AGCACT|GG|GTAATG|CTAA|TTTGTTT|	AGCCCCGCTGGGATTCGAACCCAGAACGACTCCTTCAAAGTCGTTCTGGGTTCGAATCCCAGCGGGGCTG	GGTGCTAAAAACAAAACCTCCTCGCGGTAGCACTGGGTAATGCTAATTTGTTT		28	3758
ERR2597476.2104920	1	135	63	Lys	TTT	0	0	81.3		62	6	|GAGAGAA|TAT|GTCATTT|ACC|T|CC|ACGT|GGT|TTCTCTT|GG|GTAATG|CTAAA|TAATGAC|	GAAGATGTAGCTCAGTTGGTAGAGCATTTGACTTTTAATCAAAGGGCCGAGAGTTCGAATCTCTCCATCTTCA	GAGAGAATATGTCATTTACCTCCACGTGGTTTCTCTTGGGTAATGCTAAATAATGAC		29	70
ERR2597476.2605879	1	22	94	Lys	TTT	0	0	81.3		95	151	|GAGAGAA|TAT|GTCATTT|ACC|T|CC|ACGT|GGT|TTCTCTT|GG|GTAATG|CTAAA|TAATGAC|	GAAGATGTAGCTCAGTTGGTAGAGCATTTGACTTTTAATCAAAGGGCCGAGAGTTCGAATCTCTCCATCTTCA	GAGAGAATATGTCATTTACCTCCACGTGGTTTCTCTTGGGTAATGCTAAATAATGAC		29	70
ERR2597476.5606557	1	140	68	Lys	TTT	0	0	81.3		67	11	|GAGAGAA|TAT|GTCATTT|ACC|T|CC|ACGT|GGT|TTCTCTT|GG|GTAATG|CTAAA|TAATGAC|	GAAGATGTAGCTCAGTTGGTAGAGCATTTGACTTTTAATCAAAGGGCCGAGAGTTCGAATCTCTCCATCTTCA	GAGAGAATATGTCATTTACCTCCACGTGGTTTCTCTTGGGTAATGCTAAATAATGAC		29	70
ERR2597476.8756917	1	22	94	Lys	TTT	0	0	81.3		95	151	|GAGAGAA|TAT|GTCATTT|ACC|T|CC|ACGT|GGT|TTCTCTT|GG|GTAATG|CTAAA|TAATGAC|	GAAGATGTAGCTCAGTTGGTAGAGCATTTGACTTTTAATCAAAGGGCCGAGAGTTCGAATCTCTCCATCTTCA	GAGAGAATATGTCATTTACCTCCACGTGGTTTCTCTTGGGTAATGCTAAATAATGAC		29	70
ERR2597476.9937718	1	285	213	Lys	TTT	0	0	81.3		212	156	|GAGAGAA|TAT|GTCATTT|ACC|T|CC|ACGT|GGT|TTCTCTT|GG|GTAATG|CTAAA|TAATGAC|	GAAGATGTAGCTCAGTTGGTAGAGCATTTGACTTTTAATCAAAGGGCCGAGAGTTCGAATCTCTCCATCTTCA	GAGAGAATATGTCATTTACCTCCACGTGGTTTCTCTTGGGTAATGCTAAATAATGAC		29	70
ERR2597475.4545249	1	10	82	Lys	TTT	0	0	81.3		83	139	|GAGAGAA|TAT|GTCATTT|ACC|T|CC|ACGT|GGT|TTCTCTT|GG|GTAATG|CTAAA|TAATGAC|	GAAGATGTAGCTCAGTTGGTAGAGCATTTGACTTTTAATCAAAGGGCCGAGAGTTCGAATCTCTCCATCTTCA	GAGAGAATATGTCATTTACCTCCACGTGGTTTCTCTTGGGTAATGCTAAATAATGAC		29	70
ERR2597409.6801314	1	151	79	Lys	TTT	0	0	81.3		78	22	|GAGAGAA|TAT|GTCATTT|ACC|T|CC|ACGT|GGT|TTCTCTT|GG|GTAATG|CTAAA|TAATGAC|	GAAGATGTAGCTCAGTTGGTAGAGCATTTGACTTTTAATCAAAGGGCCGAGAGTTCGAATCTCTCCATCTTCA	GAGAGAATATGTCATTTACCTCCACGTGGTTTCTCTTGGGTAATGCTAAATAATGAC		29	70
ERR2597409.6801474	1	151	79	Lys	TTT	0	0	81.3		78	22	|GAGAGAA|TAT|GTCATTT|ACC|T|CC|ACGT|GGT|TTCTCTT|GG|GTAATG|CTAAA|TAATGAC|	GAAGATGTAGCTCAGTTGGTAGAGCATTTGACTTTTAATCAAAGGGCCGAGAGTTCGAATCTCTCCATCTTCA	GAGAGAATATGTCATTTACCTCCACGTGGTTTCTCTTGGGTAATGCTAAATAATGAC		29	70
ERR2597409.14453460	1	141	69	Lys	TTT	0	0	81.3		68	12	|GAGAGAA|TAT|GTCATTT|ACC|T|CC|ACGT|GGT|TTCTCTT|GG|GTAATG|CTAAA|TAATGAC|	GAAGATGTAGCTCAGTTGGTAGAGCATTTGACTTTTAATCAAAGGGCCGAGAGTTCGAATCTCTCCATCTTCA	GAGAGAATATGTCATTTACCTCCACGTGGTTTCTCTTGGGTAATGCTAAATAATGAC		29	70
ERR2597373.19712853	1	150	78	Lys	TTT	0	0	81.3		77	21	|GAGAGAA|TAT|GTCATTT|ACC|T|CC|ACGT|GGT|TTCTCTT|GG|GTAATG|CTAAA|TAATGAC|	GAAGATGTAGCTCAGTTGGTAGAGCATTTGACTTTTAATCAAAGGGCCGAGAGTTCGAATCTCTCCATCTTCA	GAGAGAATATGTCATTTACCTCCACGTGGTTTCTCTTGGGTAATGCTAAATAATGAC		29	70
ERR2597412.3804792	1	20	92	Lys	TTT	0	0	81.3		93	149	|GAGAGAA|TAT|GTCATTT|ACC|T|CC|ACGT|GGT|TTCTCTT|GG|GTAATG|CTAAA|TAATGAC|	GAAGATGTAGCTCAGTTGGTAGAGCATTTGACTTTTAATCAAAGGGCCGAGAGTTCGAATCTCTCCATCTTCA	GAGAGAATATGTCATTTACCTCCACGTGGTTTCTCTTGGGTAATGCTAAATAATGAC		29	70
ERR2597412.5668137	1	143	71	Lys	TTT	0	0	81.3		70	14	|GAGAGAA|TAT|GTCATTT|ACC|T|CC|ACGT|GGT|TTCTCTT|GG|GTAATG|CTAAA|TAATGAC|	GAAGATGTAGCTCAGTTGGTAGAGCATTTGACTTTTAATCAAAGGGCCGAGAGTTCGAATCTCTCCATCTTCA	GAGAGAATATGTCATTTACCTCCACGTGGTTTCTCTTGGGTAATGCTAAATAATGAC		29	70
ERR2597412.7883814	1	300	228	Lys	TTT	0	0	81.3		227	171	|GAGAGAA|TAT|GTCATTT|ACC|T|CC|ACGT|GGT|TTCTCTT|GG|GTAATG|CTAAA|TAATGAC|	GAAGATGTAGCTCAGTTGGTAGAGCATTTGACTTTTAATCAAAGGGCCGAGAGTTCGAATCTCTCCATCTTCA	GAGAGAATATGTCATTTACCTCCACGTGGTTTCTCTTGGGTAATGCTAAATAATGAC		29	70
ERR2597412.12904264	1	135	63	Lys	TTT	0	0	81.3		62	6	|GAGAGAA|TAT|GTCATTT|ACC|T|CC|ACGT|GGT|TTCTCTT|GG|GTAATG|CTAAA|TAATGAC|	GAAGATGTAGCTCAGTTGGTAGAGCATTTGACTTTTAATCAAAGGGCCGAGAGTTCGAATCTCTCCATCTTCA	GAGAGAATATGTCATTTACCTCCACGTGGTTTCTCTTGGGTAATGCTAAATAATGAC		29	70
ERR2597412.15007174	1	166	238	Lys	TTT	0	0	81.3		239	295	|GAGAGAA|TAT|GTCATTT|ACC|T|CC|ACGT|GGT|TTCTCTT|GG|GTAATG|CTAAA|TAATGAC|	GAAGATGTAGCTCAGTTGGTAGAGCATTTGACTTTTAATCAAAGGGCCGAGAGTTCGAATCTCTCCATCTTCA	GAGAGAATATGTCATTTACCTCCACGTGGTTTCTCTTGGGTAATGCTAAATAATGAC		29	70
ERR2597412.22183325	1	290	218	Lys	TTT	0	0	81.3		217	161	|GAGAGAA|TAT|GTCATTT|ACC|T|CC|ACGT|GGT|TTCTCTT|GG|GTAATG|CTAAA|TAATGAC|	GAAGATGTAGCTCAGTTGGTAGAGCATTTGACTTTTAATCAAAGGGCCGAGAGTTCGAATCTCTCCATCTTCA	GAGAGAATATGTCATTTACCTCCACGTGGTTTCTCTTGGGTAATGCTAAATAATGAC		29	70
ERR2597408.7675741	1	159	231	Lys	TTT	0	0	81.3		232	288	|GAGAGAA|TAT|GTCATTT|ACC|T|CC|ACGT|GGT|TTCTCTT|GG|GTAATG|CTAAA|TAATGAC|	GAAGATGTAGCTCAGTTGGTAGAGCATTTGACTTTTAATCAAAGGGCCGAGAGTTCGAATCTCTCCATCTTCA	GAGAGAATATGTCATTTACCTCCACGTGGTTTCTCTTGGGTAATGCTAAATAATGAC		29	70
ERR2597408.13683386	1	290	218	Lys	TTT	0	0	81.3		217	161	|GAGAGAA|TAT|GTCATTT|ACC|T|CC|ACGT|GGT|TTCTCTT|GG|GTAATG|CTAAA|TAATGAC|	GAAGATGTAGCTCAGTTGGTAGAGCATTTGACTTTTAATCAAAGGGCCGAGAGTTCGAATCTCTCCATCTTCA	GAGAGAATATGTCATTTACCTCCACGTGGTTTCTCTTGGGTAATGCTAAATAATGAC		29	70
ERR2597408.19724851	1	4	76	Lys	TTT	0	0	81.3		77	133	|GAGAGAA|TAT|GTCATTT|ACC|T|CC|ACGT|GGT|TTCTCTT|GG|GTAATG|CTAAA|TAATGAC|	GAAGATGTAGCTCAGTTGGTAGAGCATTTGACTTTTAATCAAAGGGCCGAGAGTTCGAATCTCTCCATCTTCA	GAGAGAATATGTCATTTACCTCCACGTGGTTTCTCTTGGGTAATGCTAAATAATGAC		29	70
ERR2245482.7840000	1	14	86	Lys	TTT	0	0	79.0		87	143	|GAGAGAA|TAT|GTCATTT|ACC|T|CC|ACGT|GGT|TTCTCTT|GG|GTAATG|CTAAA|TAATGAC|	GAAGATGTAGCTCAGTTGGTAGAGCATTTGACTTTTAATCAAAGGGTCGAGAGTTCGAACCTCTCCATCTTCA	GAGAGAATATGTCATTTACCTCCACGTGGTTTCTCTTGGGTAATGCTAAATAATGAC		29	80
ERR2245477.17052724	1	131	59	Lys	TTT	0	0	79.0		58	2	|GAGAGAA|TAT|GTCATTT|ACC|T|CC|ACGT|GGT|TTCTCTT|GG|GTAATG|CTAAA|TAATGAC|	GAAGATGTAGCTCAGTTGGTAGAGCATTTGACTTTTAATCAAAGGGCCGAGAGTTCGAACCTCTCCATCTTCA	GAGAGAATATGTCATTTACCTCCACGTGGTTTCTCTTGGGTAATGCTAAATAATGAC		29	91
ERR2597384.1780140	1	139	67	Lys	TTT	0	0	79.0		66	10	|GAGAGAA|TAT|GTCATTT|ACC|T|CC|ACGT|GGT|TTCTCTT|GG|GTAATG|CTAAA|TAATGAC|	GAAGATGTAGCTCAGTTGGTAGAGCATTTGACTTTTAATCAAAGGGCCGAGAGTTCGAACCTCTCCATCTTCA	GAGAGAATATGTCATTTACCTCCACGTGGTTTCTCTTGGGTAATGCTAAATAATGAC		29	91
ERR2597417.18901376	2	142	70	Lys	TTT	0	0	79.0		69	13	|GAGAGAA|TAT|GTCATTT|ACC|T|CC|ACGT|GGT|TTCTCTT|GG|GTAATG|CTAAA|TAATGAC|	GAAGATGTAGCTCAGTTGGTAGAGCATTTGACTTTTAATCAAAGGGCCGAGAGTTCGAACCTCTCCATCTTCA	GAGAGAATATGTCATTTACCTCCACGTGGTTTCTCTTGGGTAATGCTAAATAATGAC		29	91
ERR2597452.21637567	1	7	79	Lys	TTT	0	0	79.0		80	136	|GAGAGAA|TAT|GTCATTT|ACC|T|CC|ACGT|GGT|TTCTCTT|GG|GTAATG|CTAAA|TAATGAC|	GAAGATGTAGCTCAGTTGGTAGAGCATTTGACTTTTAATCAAAGGGCCGAGAGTTCGAACCTCTCCATCTTCA	GAGAGAATATGTCATTTACCTCCACGTGGTTTCTCTTGGGTAATGCTAAATAATGAC		29	91
ERR2597486.17760846	2	152	80	Lys	TTT	0	0	79.0		79	23	|GAGAGAA|TAT|GTCATTT|ACC|T|CC|ACGT|GGT|TTCTCTT|GG|GTAATG|CTAAA|TAATGAC|	GAAGATGTAGCTCAGTTGGTAGAGCATTTGACTTTTAATCAAAGGGCCGAGAGTTCGAACCTCTCCATCTTCA	GAGAGAATATGTCATTTACCTCCACGTGGTTTCTCTTGGGTAATGCTAAATAATGAC		29	91
ERR2597486.31826223	1	7	79	Lys	TTT	0	0	79.0		80	136	|GAGAGAA|TAT|GTCATTT|ACC|T|CC|ACGT|GGT|TTCTCTT|GG|GTAATG|CTAAA|TAATGAC|	GAAGATGTAGCTCAGTTGGTAGAGCATTTGACTTTTAATCAAAGGGCCGAGAGTTCGAACCTCTCCATCTTCA	GAGAGAATATGTCATTTACCTCCACGTGGTTTCTCTTGGGTAATGCTAAATAATGAC		29	91
ERR2597486.41200370	1	281	209	Lys	TTT	0	0	79.0		208	152	|GAGAGAA|TAT|GTCATTT|ACC|T|CC|ACGT|GGT|TTCTCTT|GG|GTAATG|CTAAA|TAATGAC|	GAAGATGTAGCTCAGTTGGTAGAGCATTTGACTTTTAATCAAAGGGCCGAGAGTTCGAACCTCTCCATCTTCA	GAGAGAATATGTCATTTACCTCCACGTGGTTTCTCTTGGGTAATGCTAAATAATGAC		29	91
ERR2597364.32741064	1	5	77	Lys	TTT	0	0	79.0		78	134	|GAGAGAA|TAT|GTCATTT|ACC|T|CC|ACGT|GGT|TTCTCTT|GG|GTAATG|CTAAA|TAATGAC|	GAAGATGTAGCTCAGTTGGTAGAGCATTTGACTTTTAATCAAAGGGCCGAGAGTTCGAACCTCTCCATCTTCA	GAGAGAATATGTCATTTACCTCCACGTGGTTTCTCTTGGGTAATGCTAAATAATGAC		29	91
ERR2597422.6870171	2	149	77	Lys	TTT	0	0	79.0		76	20	|GAGAGAA|TAT|GTCATTT|ACC|T|CC|ACGT|GGT|TTCTCTT|GG|GTAATG|CTAAA|TAATGAC|	GAAGATGTAGCTCAGTTGGTAGAGCATTTGACTTTTAATCAAAGGGCCGAGAGTTCGAACCTCTCCATCTTCA	GAGAGAATATGTCATTTACCTCCACGTGGTTTCTCTTGGGTAATGCTAAATAATGAC		29	91
ERR2597422.16290772	1	9	81	Lys	TTT	0	0	79.0		82	138	|GAGAGAA|TAT|GTCATTT|ACC|T|CC|ACGT|GGT|TTCTCTT|GG|GTAATG|CTAAA|TAATGAC|	GAAGATGTAGCTCAGTTGGTAGAGCATTTGACTTTTAATCAAAGGGCCGAGAGTTCGAACCTCTCCATCTTCA	GAGAGAATATGTCATTTACCTCCACGTGGTTTCTCTTGGGTAATGCTAAATAATGAC		29	91
ERR2597422.19906106	1	133	61	Lys	TTT	0	0	79.0		60	4	|GAGAGAA|TAT|GTCATTT|ACC|T|CC|ACGT|GGT|TTCTCTT|GG|GTAATG|CTAAA|TAATGAC|	GAAGATGTAGCTCAGTTGGTAGAGCATTTGACTTTTAATCAAAGGGCCGAGAGTTCGAACCTCTCCATCTTCA	GAGAGAATATGTCATTTACCTCCACGTGGTTTCTCTTGGGTAATGCTAAATAATGAC		29	91
ERR2245466.26817289	1	156	228	Lys	TTT	0	0	79.0		229	285	|GAGAGAA|TAT|GTCATTT|ACC|T|CC|ACGT|GGT|TTCTCTT|GG|GTAATG|CTAAA|TAATGAC|	GAAGATGTAGCTCAGTTGGTAGAGCATTTGACTTTTAATCAAAGGGCCGAGAGTTCGAACCTCTCCATCTTCA	GAGAGAATATGTCATTTACCTCCACGTGGTTTCTCTTGGGTAATGCTAAATAATGAC		29	91
ERR2597368.20135922	1	294	222	Lys	TTT	0	0	79.0		221	165	|GAGAGAA|TAT|GTCATTT|ACC|T|CC|ACGT|GGT|TTCTCTT|GG|GTAATG|CTAAA|TAATGAC|	GAAGATGTAGCTCAGTTGGTAGAGCATTTGACTTTTAATCAAAGGGCCGAGAGTTCGAACCTCTCCATCTTCA	GAGAGAATATGTCATTTACCTCCACGTGGTTTCTCTTGGGTAATGCTAAATAATGAC		29	91
ERR2597368.30868614	1	139	67	Lys	TTT	0	0	79.0		66	10	|GAGAGAA|TAT|GTCATTT|ACC|T|CC|ACGT|GGT|TTCTCTT|GG|GTAATG|CTAAA|TAATGAC|	GAAGATGTAGCTCAGTTGGTAGAGCATTTGACTTTTAATCAAAGGGCCGAGAGTTCGAACCTCTCCATCTTCA	GAGAGAATATGTCATTTACCTCCACGTGGTTTCTCTTGGGTAATGCTAAATAATGAC		29	91
ERR2597501.8728149	2	140	68	Lys	TTT	0	0	79.0		67	11	|GAGAGAA|TAT|GTCATTT|ACC|T|CC|ACGT|GGT|TTCTCTT|GG|GTAATG|CTAAA|TAATGAC|	GAAGATGTAGCTCAGTTGGTAGAGCATTTGACTTTTAATCAAAGGGCCGAGAGTTCGAACCTCTCCATCTTCA	GAGAGAATATGTCATTTACCTCCACGTGGTTTCTCTTGGGTAATGCTAAATAATGAC		29	91
ERR2597501.21511379	1	168	240	Lys	TTT	0	0	79.0		241	297	|GAGAGAA|TAT|GTCATTT|ACC|T|CC|ACGT|GGT|TTCTCTT|GG|GTAATG|CTAAA|TAATGAC|	GAAGATGTAGCTCAGTTGGTAGAGCATTTGACTTTTAATCAAAGGGCCGAGAGTTCGAACCTCTCCATCTTCA	GAGAGAATATGTCATTTACCTCCACGTGGTTTCTCTTGGGTAATGCTAAATAATGAC		29	91
ERR2597380.9746587	1	157	229	Lys	TTT	0	0	74.3		230	286	|GAGAGAA|TAT|GTCATTT|ACC|T|CC|ACGT|GGT|TTCTCTT|GG|GTAATG|CTAAA|TAATGAC|	GAGGGTGTAGCTCAGTTGGCAGAGCACTTGACTTTTAATCAAGTTGTCGAGAGTTCGAACCTCTCCATCCTCA	GAGAGAATATGTCATTTACCTCCACGTGGTTTCTCTTGGGTAATGCTAAATAATGAC		29	133
ERR2597402.11544130	1	21	93	Lys	TTT	0	0	74.3		94	150	|GAGAGAA|TAT|GTCATTT|ACC|T|CC|ACGT|GGT|TTCTCTT|GG|GTAATG|CTAAA|TAATGAC|	GAGGGTGTAGCTCAGTTGGCAGAGCACTTGACTTTTAATCAAGTTGTCGAGAGTTCGAACCTCTCCATCCTCA	GAGAGAATATGTCATTTACCTCCACGTGGTTTCTCTTGGGTAATGCTAAATAATGAC		29	133
ERR2597402.11545246	1	21	93	Lys	TTT	0	0	74.3		94	150	|GAGAGAA|TAT|GTCATTT|ACC|T|CC|ACGT|GGT|TTCTCTT|GG|GTAATG|CTAAA|TAATGAC|	GAGGGTGTAGCTCAGTTGGCAGAGCACTTGACTTTTAATCAAGTTGTCGAGAGTTCGAACCTCTCCATCCTCA	GAGAGAATATGTCATTTACCTCCACGTGGTTTCTCTTGGGTAATGCTAAATAATGAC		29	133
ERR2597457.207510	1	135	63	Lys	TTT	0	0	74.3		62	6	|GAGAGAA|TAT|GTCATTT|ACC|T|CC|ACGT|GGT|TTCTCTT|GG|GTAATG|CTAAA|TAATGAC|	GAGGGTGTAGCTCAGTTGGCAGAGCACTTGACTTTTAATCAAGTTGTCGAGAGTTCGAACCTCTCCATCCTCA	GAGAGAATATGTCATTTACCTCCACGTGGTTTCTCTTGGGTAATGCTAAATAATGAC		29	133
ERR2597357.20415132	2	145	73	Lys	TTT	0	0	74.3		72	16	|GAGAGAA|TAT|GTCATTT|ACC|T|CC|ACGT|GGT|TTCTCTT|GG|GTAATG|CTAAA|TAATGAC|	GAGGGTGTAGCTCAGTTGGCAGAGCACTTGACTTTTAATCAAGTTGTCGAGAGTTCGAACCTCTCCATCCTCA	GAGAGAATATGTCATTTACCTCCACGTGGTTTCTCTTGGGTAATGCTAAATAATGAC		29	133
ERR2597409.22622007	1	137	65	Lys	TTT	0	0	74.3		64	8	|GAGAGAA|TAT|GTCATTT|ACC|T|CC|ACGT|GGT|TTCTCTT|GG|GTAATG|CTAAA|TAATGAC|	GAGGGTGTAGCTCAGTTGGCAGAGCACTTGACTTTTAATCAAGTTGTCGAGAGTTCGAACCTCTCCATCCTCA	GAGAGAATATGTCATTTACCTCCACGTGGTTTCTCTTGGGTAATGCTAAATAATGAC		29	133
ERR2597409.22622536	1	137	65	Lys	TTT	0	0	74.3		64	8	|GAGAGAA|TAT|GTCATTT|ACC|T|CC|ACGT|GGT|TTCTCTT|GG|GTAATG|CTAAA|TAATGAC|	GAGGGTGTAGCTCAGTTGGCAGAGCACTTGACTTTTAATCAAGTTGTCGAGAGTTCGAACCTCTCCATCCTCA	GAGAGAATATGTCATTTACCTCCACGTGGTTTCTCTTGGGTAATGCTAAATAATGAC		29	133
ERR2597469.3799159	1	144	72	Lys	TTT	0	0	74.3		71	15	|GAGAGAA|TAT|GTCATTT|ACC|T|CC|ACGT|GGT|TTCTCTT|GG|GTAATG|CTAAA|TAATGAC|	GAGGGTGTAGCTCAGTTGGCAGAGCACTTGACTTTTAATCAAGTTGTCGAGAGTTCGAACCTCTCCATCCTCA	GAGAGAATATGTCATTTACCTCCACGTGGTTTCTCTTGGGTAATGCTAAATAATGAC		29	133
ERR2597455.789936	1	135	63	Lys	TTT	0	0	74.3		62	6	|GAGAGAA|TAT|GTCATTT|ACC|T|CC|ACGT|GGT|TTCTCTT|GG|GTAATG|CTAAA|TAATGAC|	GAGGGTGTAGCTCAGTTGGCAGAGCACTTGACTTTTAATCAAGTTGTCGAGAGTTCGAACCTCTCCATCCTCA	GAGAGAATATGTCATTTACCTCCACGTGGTTTCTCTTGGGTAATGCTAAATAATGAC		29	133
ERR2597486.43781740	1	302	232	Lys	TTT	0	0	66.4		231	175	|GAGAGAA|TAT|GTCATTT|ACC|T|CC|ACGT|GGT|TTCTCTT|GG|GTAATG|CTAAA|TAATGAC|	AGATGTAGCTCAGTTGGTAGAGCATTTGACTTTTAATCAAAGGGCCGAGAGTTCGAACCTCTCCATCTTCA	GAGAGAATATGTCATTTACCTCCACGTGGTTTCTCTTGGGTAATGCTAAATAATGAC		29	404
ERR2597486.43781775	1	302	232	Lys	TTT	0	0	66.4		231	175	|GAGAGAA|TAT|GTCATTT|ACC|T|CC|ACGT|GGT|TTCTCTT|GG|GTAATG|CTAAA|TAATGAC|	AGATGTAGCTCAGTTGGTAGAGCATTTGACTTTTAATCAAAGGGCCGAGAGTTCGAACCTCTCCATCTTCA	GAGAGAATATGTCATTTACCTCCACGTGGTTTCTCTTGGGTAATGCTAAATAATGAC		29	404
ERR2597368.4551718	1	302	232	Lys	TTT	0	0	66.4		231	175	|GAGAGAA|TAT|GTCATTT|ACC|T|CC|ACGT|GGT|TTCTCTT|GG|GTAATG|CTAAA|TAATGAC|	AGATGTAGCTCAGTTGGTAGAGCATTTGACTTTTAATCAAAGGGCCGAGAGTTCGAACCTCTCCATCTTCA	GAGAGAATATGTCATTTACCTCCACGTGGTTTCTCTTGGGTAATGCTAAATAATGAC		29	404
ERR2597451.15344111	1	1	67	Lys	TTT	0	0	59.8		71	127	|GAGAGAA|TAT|GTCATTT|ACC|T|CC|ACGT|GGT|TTCTCTT|GG|GTAATG|CTAAA|TAATGAC|	GATGTAGCTCAGTTGGTAGAGCATTTGACTTTTAATCAAAGGGCCGAGAGTTCGAACCTCTCCATCT	GAGAGAATATGTCATTTACCTCCACGTGGTTTCTCTTGGGTAATGCTAAATAATGAC		29	486
ERR2597403.26280285	1	1	67	Lys	TTT	0	0	59.8		71	127	|GAGAGAA|TAT|GTCATTT|ACC|T|CC|ACGT|GGT|TTCTCTT|GG|GTAATG|CTAAA|TAATGAC|	GATGTAGCTCAGTTGGTAGAGCATTTGACTTTTAATCAAAGGGCCGAGAGTTCGAACCTCTCCATCT	GAGAGAATATGTCATTTACCTCCACGTGGTTTCTCTTGGGTAATGCTAAATAATGAC		29	486
ERR2597364.27500243	2	302	236	Lys	TTT	0	0	59.8		232	176	|GAGAGAA|TAT|GTCATTT|ACC|T|CC|ACGT|GGT|TTCTCTT|GG|GTAATG|CTAAA|TAATGAC|	GATGTAGCTCAGTTGGTAGAGCATTTGACTTTTAATCAAAGGGCCGAGAGTTCGAACCTCTCCATCT	GAGAGAATATGTCATTTACCTCCACGTGGTTTCTCTTGGGTAATGCTAAATAATGAC		29	486
ERR2597371.13181395	1	293	221	Lys	TTT	0	0	69.4		220	164	|GAGAGAA|TAT|GTCATTT|ACC|T|CC|ACGT|GGT|TTCTCTT|GG|GTAATG|CTAAA|TAATGAC|	GAGGGTGTAGCTCAGTTGGTAGAGCACGAAACTTTTAATTTTGTGGTCGAGAGTTCAAACCTCTCCATCCTCA	GAGAGAATATGTCATTTACCTCCACGTGGTTTCTCTTGGGTAATGCTAAATAATGAC		29	568
ERR2597386.12742863	3	286	214	Lys	TTT	0	0	69.4		213	157	|GAGAGAA|TAT|GTCATTT|ACC|T|CC|ACGT|GGT|TTCTCTT|GG|GTAATG|CTAAA|TAATGAC|	GAGGGTGTAGCTCAGTTGGTAGAGCACGAAACTTTTAATTTTGTGGTCGAGAGTTCAAACCTCTCCATCCTCA	GAGAGAATATGTCATTTACCTCCACGTGGTTTCTCTTGGGTAATGCTAAATAATGAC		29	568
ERR2597403.3971439	3	302	232	Lys	TTT	0	0	62.5		231	175	|GAGAGAA|TAT|GTCATTT|ACC|T|CC|ACGT|GGT|TTCTCTT|GG|GTAATG|CTAAA|TAATGAC|	GGGTGTAGCTCAGTTGGCAGAGCACTTGACTTTTAATCAAGTTGTCGAGAGTTCGAACCTCTCCATCCTCA	GAGAGAATATGTCATTTACCTCCACGTGGTTTCTCTTGGGTAATGCTAAATAATGAC		29	656
ERR2597503.11097484	2	302	232	Lys	TTT	0	0	62.5		231	175	|GAGAGAA|TAT|GTCATTT|ACC|T|CC|ACGT|GGT|TTCTCTT|GG|GTAATG|CTAAA|TAATGAC|	GGGTGTAGCTCAGTTGGCAGAGCACTTGACTTTTAATCAAGTTGTCGAGAGTTCGAACCTCTCCATCCTCA	GAGAGAATATGTCATTTACCTCCACGTGGTTTCTCTTGGGTAATGCTAAATAATGAC		29	656
ERR2597411.7547959	3	141	69	Lys	TTT	0	0	77.0		68	12	|GAGAGAA|TAT|GTCATTT|ACC|T|CC|ACGT|GGT|TTCTCTT|GG|GTAATG|CTAAA|TAATGAC|	GAGGGTGTAGCTCAGTTGGCAGAGCACTTGACTTTTAATCAAGTTGTCGAGAGTTCGAACCTCTCCACCCTCA	GAGAGAATATGTCATTTACCTCCACGTGGTTTCTCTTGGGTAATGCTAAATAATGAC		29	662
ERR2597411.7547960	3	141	69	Lys	TTT	0	0	77.0		68	12	|GAGAGAA|TAT|GTCATTT|ACC|T|CC|ACGT|GGT|TTCTCTT|GG|GTAATG|CTAAA|TAATGAC|	GAGGGTGTAGCTCAGTTGGCAGAGCACTTGACTTTTAATCAAGTTGTCGAGAGTTCGAACCTCTCCACCCTCA	GAGAGAATATGTCATTTACCTCCACGTGGTTTCTCTTGGGTAATGCTAAATAATGAC		29	662
ERR2597492.47109277	1	302	242	Lys	TTT	0	0	44.9		238	182	|GAGAGAA|TAT|GTCATTT|ACC|T|CC|ACGT|GGT|TTCTCTT|GG|GTAATG|CTAAA|TAATGAC|	GCTCAGTTGGTAGAGCATTTGACTTTTAATCAAAGGGCCGAGAGTTCGAACCTCTCCATCT	GAGAGAATATGTCATTTACCTCCACGTGGTTTCTCTTGGGTAATGCTAAATAATGAC		29	852
ERR2597492.47109400	1	302	242	Lys	TTT	0	0	44.9		238	182	|GAGAGAA|TAT|GTCATTT|ACC|T|CC|ACGT|GGT|TTCTCTT|GG|GTAATG|CTAAA|TAATGAC|	GCTCAGTTGGTAGAGCATTTGACTTTTAATCAAAGGGCCGAGAGTTCGAACCTCTCCATCT	GAGAGAATATGTCATTTACCTCCACGTGGTTTCTCTTGGGTAATGCTAAATAATGAC		29	852
ERR2245450.16880785	1	152	90	Lys	TTT	0	0	46.7		86	30	|GAGAGAA|TAT|GTCATTT|ACC|T|CC|ACGT|GGT|TTCTCTT|GG|GTAATG|CTAAA|TAATGAC|	TAGCTCAGTTGGTAGAGCACGAAACTTTTAATTTTGTGGCCGAGAGTTCGAACCTCTCCATCT	GAGAGAATATGTCATTTACCTCCACGTGGTTTCTCTTGGGTAATGCTAAATAATGAC		29	1009
ERR2245450.16881255	1	152	90	Lys	TTT	0	0	46.7		86	30	|GAGAGAA|TAT|GTCATTT|ACC|T|CC|ACGT|GGT|TTCTCTT|GG|GTAATG|CTAAA|TAATGAC|	TAGCTCAGTTGGTAGAGCACGAAACTTTTAATTTTGTGGCCGAGAGTTCGAACCTCTCCATCT	GAGAGAATATGTCATTTACCTCCACGTGGTTTCTCTTGGGTAATGCTAAATAATGAC		29	1009
ERR2245490.29426761	1	1	70	Lys	TTT	0	0	59.5		71	127	|GAGAGAA|TAT|GTCATTT|ACC|T|CC|ACGT|GGT|TTCTCTT|GG|GTAATG|CTAAA|TAATGAC|	GGTGTAGCTCAGTTGGCAGAGCACTTGACTTTTAATCAAGTTGTCGAGAGTTCGAACCTCTCCATCCTCA	GAGAGAATATGTCATTTACCTCCACGTGGTTTCTCTTGGGTAATGCTAAATAATGAC		29	1123
ERR2245488.34708514	1	1	70	Lys	TTT	0	0	59.5		71	127	|GAGAGAA|TAT|GTCATTT|ACC|T|CC|ACGT|GGT|TTCTCTT|GG|GTAATG|CTAAA|TAATGAC|	GGTGTAGCTCAGTTGGCAGAGCACTTGACTTTTAATCAAGTTGTCGAGAGTTCGAACCTCTCCATCCTCA	GAGAGAATATGTCATTTACCTCCACGTGGTTTCTCTTGGGTAATGCTAAATAATGAC		29	1123
ERR2597412.20650523	1	169	109	Lys	TTT	0	0	24.5	pseudo	105	49	|GAGAGAA|TAT|GTCATTT|ACC|T|CC|ACGT|GGT|TTCTCTT|GG|GTAATG|CTAAA|TAATGAC|	GGTCGAGAGAAGAGGTTTTTGACTTTTAATCAAAGGGCCGAGAGTTCGAATCTCTCCATCT	GAGAGAATATGTCATTTACCTCCACGTGGTTTCTCTTGGGTAATGCTAAATAATGAC		29	1238
ERR2597409.6804702	1	151	79	Lys	TTT	0	0	66.8		78	22	|GAGAGAA|TAT|GTCATTT|ACC|T|CC|ACGT|GGT|TTCTCTT|GG|GTAATG|CTAAA|TAATGAC|	GAAGTTGTATCTCAGTTGGTAGAGCATTTGACTTTTAATCAAAGGGCCGAGAGTTCGAATCTCTCCATCTTCA	GAGAGAATATGTCATTTACCTCCACGTGGTTTCTCTTGGGTAATGCTAAATAATGAC		29	1318
ERR2245473.19484881	1	142	212	Lys	TTT	0	0	43.9		213	269	|GAGAGAA|TAT|GTCATTT|ACC|T|CC|ACGT|GGT|TTCTCTT|GG|GTAATG|CTAAA|TAATGAC|	GAAACCACGTCAGTCGGTAGAGCATTTGACTTTTAATCAAAGGGCCGAGAGTTCGAATCTCTCCACCTTCA	GAGAGAATATGTCATTTACCTCCACGTGGTTTCTCTTGGGTAATGCTAAATAATGAC		29	1347
ERR2245450.13209087	1	145	214	Lys	TTT	0	0	53.6		215	271	|GAGAGAA|TAT|GTCATTT|ACC|T|CC|ACGT|GGT|TTCTCTT|GG|GTAATG|CTAAA|TAATGAC|	GAAGATGCTCAGTTGGTAGAGCACGAAACTTTTAATTTTGTGGCCGAGAGTTCGAACCTCTCCATCTTCA	GAGAGAATATGTCATTTACCTCCACGTGGTTTCTCTTGGGTAATGCTAAATAATGAC		29	1357
ERR2597476.6584139	1	290	218	Lys	TTT	0	0	70.5		217	161	|GAGAGAA|TAT|GTCATTT|ACC|T|CC|ACGT|GGT|TTCTCTT|GG|GTAATG|CTAAA|TAATGAC|	GAAGTTGTAGCTCAGTTGGTAGAGCATTTGACTTTTACTCAAAGGGCCGAGAGTTCGACTCTCTCCATCTTCA	GAGAGAATATGTCATTTACCTCCACGTGGTTTCTCTTGGGTAATGCTAAATAATGAC		29	1425
ERR2597475.7931732	1	150	222	Lys	TTT	0	0	71.7		223	279	|GAGAGAA|TAT|GTCATTT|ACC|T|CC|ACGT|GGT|TTCTCTT|GG|GTAATG|CTAAA|TAATGAC|	AAAGATGTAGCTCAGTTGGTAGAGCATTTGACTTTTAATCAAAGGGCCGAGAGTTCGAATCTCTCCATCTTCA	GAGAGAATATGTCATTTACCTCCACGTGGTTTCTCTTGGGTAATGCTAAATAATGAC		29	1799
ERR2597443.18445840	1	136	200	Lys	TTT	0	0	21.5	pseudo	204	260	|GAGAGAA|TAT|GTCATTT|ACC|T|CC|ACGT|GGT|TTCTCTT|GG|GTAATG|CTAAA|TAATGAC|	AGTTTAAAAGAATAATGAGCACTTGACTTTTAATCAAGTTGTCGAGAGTTCGAACCTCTCCATCC	GAGAGAATATGTCATTTACCTCCACGTGGTTTCTCTTGGGTAATGCTAAATAATGAC		29	1853
ERR2597474.12444028	1	159	85	Lys	TTT	0	0	60.3		86	30	|GAGAGAA|TAT|GTCATTT|ACC|T|CC|ACGT|GGT|TTCTCTT|GG|GTAATG|CTAAA|TAATGAC|	CTGTATGCAGCTCAGTTGGTAGAGCATTTGACTTTTAATCAAAGGGCCGAGAGTTCGAATCTCTCCATCTTCAGA	GAGAGAATATGTCATTTACCTCCACGTGGTTTCTCTTGGGTAATGCTAAATAATGAC		29	2074
ERR2597507.42224729	1	143	211	Lys	TTT	0	0	31.6		212	268	|GAGAGAA|TAT|GTCATTT|ACC|T|CC|ACGT|GGT|TTCTCTT|GG|GTAATG|CTAAA|TAATGAC|	GAACCCTTCAGTTGGTAGAGCACGAAACTTTTAATTTTGTGGTCGAGAGTTCAAACCTCTCCATCCTCA	GAGAGAATATGTCATTTACCTCCACGTGGTTTCTCTTGGGTAATGCTAAATAATGAC		29	2141
ERR2597486.15375594	1	1	51	Lys	TTT	0	0	20.1	pseudo	55	111	|GAGAGAA|TAT|GTCATTT|ACC|T|CC|ACGT|GGT|TTCTCTT|GG|GTAATG|CTAAA|TAATGAC|	TAGAGCATTTGACTTTTAATCAAAGGGCCGAGAGTTCGAACCTCTCCATCT	GAGAGAATATGTCATTTACCTCCACGTGGTTTCTCTTGGGTAATGCTAAATAATGAC		29	2157
ERR2597422.10737411	1	143	71	Lys	TTT	0	0	73.1		70	14	|GAGAGAA|TAT|GTCATTT|ACC|T|CC|ACGT|GGT|TTCTCTT|GG|GTAATG|CTAAA|TAATGAC|	GAAGATGTAGCTCAGTTGGTATAGCATTTGACTTTTAATCAAAGGGCCGAGAGTTCGAACCTCTCCATCTTCA	GAGAGAATATGTCATTTACCTCCACGTGGTTTCTCTTGGGTAATGCTAAATAATGAC		29	2512
ERR2597408.12701390	1	155	82	Lys	TTT	0	0	68.1		81	25	|GAGAGAA|TAT|GTCATTT|ACC|T|CC|ACGT|GGT|TTCTCTT|GG|GTAATG|CTAAA|TAATGAC|	GTACGATGTAGCTCAGTTGGTAGAGCATTTGACTTTTAATCAAAGGGCCGAGAGTTCGAATCTCTCCATCTTCA	GAGAGAATATGTCATTTACCTCCACGTGGTTTCTCTTGGGTAATGCTAAATAATGAC		29	2595
ERR2597412.9061328	1	151	86	Lys	TTT	0	0	57.8		82	26	|GAGAGAA|TAT|GTCATTT|ACC|T|CC|ACGT|GGT|TTCTCTT|GG|GTAATG|CTAAA|TAATGAC|	ATGTAGCTCAGTTGGTAGAGCATTTGACTTTTAATCAAAGGGCCGAGAGTTCGAATCTCTCCATCT	GAGAGAATATGTCATTTACCTCCACGTGGTTTCTCTTGGGTAATGCTAAATAATGAC		29	2615
ERR2597457.19187361	1	142	215	Lys	TTT	0	0	54.2		216	272	|GAGAGAA|TAT|GTCATTT|ACC|T|CC|ACGT|GGT|TTCTCTT|GG|GTAATG|CTAAA|TAATGAC|	GACTGCGTGTGCTCAGTTGGTAGAGCATTTGACTTTTAATCAAAGGGCCGAGAGTTCGAACCTCTCCATCTTCA	GAGAGAATATGTCATTTACCTCCACGTGGTTTCTCTTGGGTAATGCTAAATAATGAC		29	2652
ERR2597451.14477362	1	144	216	Lys	TTT	0	0	56.7		217	273	|GAGAGAA|TAT|GTCATTT|ACC|T|CC|ACGT|GGT|TTCTCTT|GG|GTAATG|CTAAA|TAATGAC|	GGAAATCCAGCTCAGTTGGTAGAGCATTTGACTTTTAATCAAAGGGCCGAGAGTTCGAACCTCTCCATCTTCA	GAGAGAATATGTCATTTACCTCCACGTGGTTTCTCTTGGGTAATGCTAAATAATGAC		29	2689
ERR2597486.29111695	1	9	81	Lys	TTT	0	0	66.6		82	138	|GAGAGAA|TAT|GTCATTT|ACC|T|CC|ACGT|GGT|TTCTCTT|GG|GTAATG|CTAAA|TAATGAC|	GAAGATGTAGCTCAGTTGGTAGAGCATTTGACTTTTAATCAAAGGGCCGAGAGTTCGAACCTCTACATCTTCA	GAGAGAATATGTCATTTACCTCCACGTGGTTTCTCTTGGGTAATGCTAAATAATGAC		29	2747
ERR2597409.18826575	1	185	99	Lys	TTT	0	0	38.0		98	42	|GAGAGAA|TAT|GTCATTT|ACC|T|CC|ACGT|GGT|TTCTCTT|GG|GTAATG|CTAAA|TAATGAC|	GAAAATGTCTTCCTACTTAGGGGCTTAGAACCCTAGAGCATTTGACTTTTAATCAAAGGGCCGAGAGTTCGAATCTCTCCATCTTCA	GAGAGAATATGTCATTTACCTCCACGTGGTTTCTCTTGGGTAATGCTAAATAATGAC		29	2799
ERR2597378.21518416	1	301	248	Lys	TTT	0	0	23.1	pseudo	244	188	|GAGAGAA|TAT|GTCATTT|ACC|T|CC|ACGT|GGT|TTCTCTT|GG|GTAATG|CTAAA|TAATGAC|	TGGCAGAGCACTTGACTTTTAATCAAGTTGTCGAGAGTTCGAACCTCTCCATCC	GAGAGAATATGTCATTTACCTCCACGTGGTTTCTCTTGGGTAATGCTAAATAATGAC		29	3040
ERR2597412.17595886	1	292	220	Lys	TTT	0	0	72.3		219	163	|GAGAGAA|TAT|GTCATTT|ACC|T|CC|ACGT|GGT|TTCTCTT|GG|GTAATG|CTAAA|TAATGAC|	GAAGATGTAGCTCAGTTGGTAGAGCATTTGACTTTTAATCAAAGGGCCGAGAGCTCGAATCTCTCCATCTTCA	GAGAGAATATGTCATTTACCTCCACGTGGTTTCTCTTGGGTAATGCTAAATAATGAC		29	3078
ERR2597384.9570348	1	151	212	Lys	TTT	0	0	50.0		216	272	|GAGAGAA|TAT|GTCATTT|ACC|T|CC|ACGT|GGT|TTCTCTT|GG|GTAATG|CTAAA|TAATGAC|	GGCTCAGTTGGTAGAGCATTTGACTTTTAATCAAAGGGCCGAGAGTTCGAACCTCTCCATCT	GAGAGAATATGTCATTTACCTCCACGTGGTTTCTCTTGGGTAATGCTAAATAATGAC		29	3162
ERR2597503.27301742	1	157	90	Lys	TTT	0	0	49.0		89	33	|GAGAGAA|TAT|GTCATTT|ACC|T|CC|ACGT|GGT|TTCTCTT|GG|GTAATG|CTAAA|TAATGAC|	GGGGCTTCAGTTGGTAGAGCATTTGACTTTTAATCAAAGGGCCGAGAGTTCGAACCTCTCCATCTTCA	GAGAGAATATGTCATTTACCTCCACGTGGTTTCTCTTGGGTAATGCTAAATAATGAC		29	3177
ERR2597422.25325331	1	133	202	Lys	TTT	0	0	31.9		203	259	|GAGAGAA|TAT|GTCATTT|ACC|T|CC|ACGT|GGT|TTCTCTT|GG|GTAATG|CTAAA|TAATGAC|	GAGGAATGGAAATCCGCCGAGCATTTGACTTTTAATCAAAGGGCCGAGAGTTCGAACCTCTCCATCTTCA	GAGAGAATATGTCATTTACCTCCACGTGGTTTCTCTTGGGTAATGCTAAATAATGAC		29	3416
ERR2597408.5008897	1	142	70	Lys	TTT	0	0	72.7		69	13	|GAGAGAA|TAT|GTCATTT|ACC|T|CC|ACGT|GGT|TTCTCTT|GG|GTAATG|CTAAA|TAATGAC|	GAAGATGTAGCACAGTTGGTAGAGCATTTGACTTTTAATCAAAGGGCCGAGAGTTCGAATCTCTCCATCTTCA	GAGAGAATATGTCATTTACCTCCACGTGGTTTCTCTTGGGTAATGCTAAATAATGAC		29	3508
ERR2597412.8609348	1	124	199	Lys	TTT	0	0	30.3		200	256	|GAGAGAA|TAT|GTCATTT|ACC|T|CC|ACGT|GGT|TTCTCTT|GG|GTAATG|CTAAA|TAATGAC|	GAAGCTCTCTGCTCGACCAGAGCCTTAGATTTGACTTTTAATCAAAGGGCCGAGAGTTCGAATCTCTCCATCTTCA	GAGAGAATATGTCATTTACCTCCACGTGGTTTCTCTTGGGTAATGCTAAATAATGAC		29	3516
ERR2597386.13238597	1	297	225	Lys	TTT	0	0	70.9		224	168	|GAGAGAA|TAT|GTCATTT|ACC|T|CC|ACGT|GGT|TTCTCTT|GG|GTAATG|CTAAA|TAATGAC|	GAAGCTGTAGCTCAGTTGGTAGAGCATTTGACTTTTAATCAAAGGGCCGAGAGTTCGAACCTCTCCATCTTCA	GAGAGAATATGTCATTTACCTCCACGTGGTTTCTCTTGGGTAATGCTAAATAATGAC		29	3604
ERR2597412.18655679	1	302	236	Lys	TTT	0	0	62.1		232	176	|GAGAGAA|TAT|GTCATTT|ACC|T|CC|ACGT|GGT|TTCTCTT|GG|GTAATG|CTAAA|TAATGAC|	GATGTAGCTCAGTTGGTAGAGCATTTGACTTTTAATCAAAGGGCCGAGAGTTCGAATCTCTCCATCT	GAGAGAATATGTCATTTACCTCCACGTGGTTTCTCTTGGGTAATGCTAAATAATGAC		29	3896
ERR2597386.15389386	1	143	203	Lys	TTT	0	0	35.2		207	263	|GAGAGAA|TAT|GTCATTT|ACC|T|CC|ACGT|GGT|TTCTCTT|GG|GTAATG|CTAAA|TAATGAC|	TAGCTTCAAGTAGAGCATTTGACTTTTAATCAAAGGGCCGAGAGTTCGAACCTCTCCATCT	GAGAGAATATGTCATTTACCTCCACGTGGTTTCTCTTGGGTAATGCTAAATAATGAC		29	3975
ERR2245461.7848886	1	160	102	Lys	TTT	0	0	29.5		98	42	|GAGAGAA|TAT|GTCATTT|ACC|T|CC|ACGT|GGT|TTCTCTT|GG|GTAATG|CTAAA|TAATGAC|	TTGCTGTATAGAGCATTTGACTTTTAATCAAAGGGTCGAGAGTTCGAATCTCTCCATCT	GAGAGAATATGTCATTTACCTCCACGTGGTTTCTCTTGGGTAATGCTAAATAATGAC		29	4064
ERR2597409.6807678	1	151	79	Lys	TTT	0	0	73.2		78	22	|GAGAGAA|TAT|GTCATTT|ACC|T|CC|ACGT|GGT|TTCTCTT|GG|GTAATG|CTAAA|TAATGAC|	GAAGATGTAGCTCAGTTGGTAGAGCATTTAACTTTTAATCAAAGGGCCGAGAGTTCGAATCTCTCCATCTTCA	GAGAGAATATGTCATTTACCTCCACGTGGTTTCTCTTGGGTAATGCTAAATAATGAC		29	4193
ERR2597394.2029593	1	151	212	Lys	TTT	0	0	46.8		216	272	|GAGAGAA|TAT|GTCATTT|ACC|T|CC|ACGT|GGT|TTCTCTT|GG|GTAATG|CTAAA|TAATGAC|	AGCTCAGTTGGCAGAGCACTTGACTTTTAATCAAGTTGTCGAGAGTTCGAACCTCTCCATCC	GAGAGAATATGTCATTTACCTCCACGTGGTTTCTCTTGGGTAATGCTAAATAATGAC		29	4341
ERR2597492.42130672	1	139	67	Lys	TTT	0	0	76.1		66	10	|GAGAGAA|TAT|GTCATTT|ACC|T|CC|ACGT|GGT|TTCTCTT|GG|GTAATG|CTAAA|TAATGAC|	GAAGATGTAGCTCAGTTGGTAGAGCATTTGACTTTTACTCAAAGGGCCGAGAGTTCGAACCTCTCCATCTTCA	GAGAGAATATGTCATTTACCTCCACGTGGTTTCTCTTGGGTAATGCTAAATAATGAC		29	4343
ERR2597412.324413	1	1	58	Lys	TTT	0	0	30.5		62	118	|GAGAGAA|TAT|GTCATTT|ACC|T|CC|ACGT|GGT|TTCTCTT|GG|GTAATG|CTAAA|TAATGAC|	CAGTTGGTAGAGCATTTGACTTTTAATCAAAGGGCCGAGAGTTCGAATCTCTCCATCT	GAGAGAATATGTCATTTACCTCCACGTGGTTTCTCTTGGGTAATGCTAAATAATGAC		29	4405
ERR2597476.9930031	1	285	213	Lys	TTT	0	0	61.8		212	156	|GAGAGAA|TAT|GTCATTT|ACC|T|CC|ACGT|GGT|TTCTCTT|GG|GTAATG|CTAAA|TAATGAC|	TAGGATGTAGCTGAGTTGGTAGAGCATTTGACTTTTAATCAAAGGGCCGAGAGTTCGAATCTCTCCATCTTCA	GAGAGAATATGTCATTTACCTCCACGTGGTTTCTCTTGGGTAATGCTAAATAATGAC		29	4570
ERR2245477.8766137	1	302	237	Lys	TTT	0	0	55.6		233	177	|GAGAGAA|TAT|GTCATTT|ACC|T|CC|ACGT|GGT|TTCTCTT|GG|GTAATG|CTAAA|TAATGAC|	ATGTAGCTCAGTTGGTAGAGCATTTGACTTTTAATCAAAGGGTCGAGAGTTCGAACCTCTCCATCT	GAGAGAATATGTCATTTACCTCCACGTGGTTTCTCTTGGGTAATGCTAAATAATGAC		29	4909
ERR2597412.3714785	1	1	56	Lys	TTT	0	0	27.6		57	113	|GAGAGAA|TAT|GTCATTT|ACC|T|CC|ACGT|GGT|TTCTCTT|GG|GTAATG|CTAAA|TAATGAC|	GGTAGAGCATTTGACTTTTAATCAAAGGGCCGAGAGTTCGAATCTCTCCATCTTCA	GAGAGAATATGTCATTTACCTCCACGTGGTTTCTCTTGGGTAATGCTAAATAATGAC		29	4930
ERR2597409.7649476	1	158	101	Lys	TTT	0	0	18.5	pseudo	99	43	|GAGAGAA|TAT|GTCATTT|ACC|T|CC|ACGT|GGT|TTCTCTT|GG|GTAATG|CTAAA|TAATGAC|	CAAAAGAGAGCACTTGACTTTTAATCAAGTTGTCGAGAGTTCGAACCTCTCCATCCTC	GAGAGAATATGTCATTTACCTCCACGTGGTTTCTCTTGGGTAATGCTAAATAATGAC		29	5185
ERR2245473.35084455	1	145	87	Ser	CGA	0	0	33.7		86	30	|GAGAGAA|TAT|GTCATTT|ACC|T|CC|ACGT|GGT|TTCTCTT|GG|GTAATG|CTAAA|TAATGAC|	GTCGGTAGAGCATTTGACTTTTAATCAAAGGGCCGAGAGTTCGAATCTCTCCACCTTCA	GAGAGAATATGTCATTTACCTCCACGTGGTTTCTCTTGGGTAATGCTAAATAATGAC		29	1492
ERR2245470.13184845	1	302	109	Ser	ACT	262	145	20.2	pseudo	108	52	|GAGAGAA|TAT|GTCATTT|ACC|T|CC|ACGT|GGT|TTCTCTT|GG|GTAATG|CTAAA|TAATGAC|	GAAGATGGAGAGGTTCGAACTCTCGACCCTTTGATTACTTTACCACATTGTTTTCACATTGTGGTCTGGACTTTCTCTTAGCCATATCAATTATTTGATTTAGGCTCGTCGTGTAAAGTCTCTACACATAGAGTTTTATCAAATAAATAGTTAAAGTAATCAAAGGGTCGAGAGTTCGAACCTCTCCATCTTCA	GAGAGAATATGTCATTTACCTCCACGTGGTTTCTCTTGGGTAATGCTAAATAATGAC		29	1584
ERR2597409.20422992	1	178	105	Ser	CGA	0	0	25.5		104	48	|GAGAGAA|TAT|GTCATTT|ACC|T|CC|ACGT|GGT|TTCTCTT|GG|GTAATG|CTAAA|TAATGAC|	GTAAATATAGGGCGCAAAATATAAAATTTTGACTTTTAATCAAAGGGCCGAGAGTTCGAATCTCTCCATCTTCA	GAGAGAATATGTCATTTACCTCCACGTGGTTTCTCTTGGGTAATGCTAAATAATGAC		29	2993
ERR2597501.7345662	1	186	67	Ser	CGA	0	0	20.0	pseudo	66	10	|GAGAGAA|TAT|GTCATTT|ACC|T|CC|ACGT|GGT|TTCTCTT|GG|GTAATG|CTAAA|TAATGAC|	GAAGATAAGCACTTATTAGTGGTATGATTTTTACTTGGCTAAGAGAAAGTCCAGACCACAATGTGAAAACAATGTGGTAAAGTAATCAAAGGGCCGAGAGTTCGAACCTCTCCATCTTCA	GAGAGAATATGTCATTTACCTCCACGTGGTTTCTCTTGGGTAATGCTAAATAATGAC		29	4003
ERR2597451.17052799	1	146	207	Ser	CGA	0	0	29.4		208	264	|GAGAGAA|TAT|GTCATTT|ACC|T|CC|ACGT|GGT|TTCTCTT|GG|GTAATG|CTAAA|TAATGAC|	GTCGTTGGTAGAGCATTTGACTTTTAATCAAAGGGCCGAGAGTTCGAACCTCTCCATCTTCA	GAGAGAATATGTCATTTACCTCCACGTGGTTTCTCTTGGGTAATGCTAAATAATGAC		29	4597
ERR2597412.11315484	1	133	197	Undet	NNN	0	0	24.1	pseudo	201	257	|GAGAGAA|TAT|GTCATTT|ACC|T|CC|ACGT|GGT|TTCTCTT|GG|GTAATG|CTAAA|TAATGAC|	AAGTCGTTAATTGCGTTGGCATTTGACTTTTAATCAAAGGGCCGAGAGTTCGAATCTCTCCATCT	GAGAGAATATGTCATTTACCTCCACGTGGTTTCTCTTGGGTAATGCTAAATAATGAC		29	1422
ERR2597485.24069520	1	6	79	Glu	TTC	0	0	46.0		80	135	|GGAATGT|AAT|TCTTGCA|ACC|T|CC|ACGT|GGT|ACATTCT|GG|TTAATA|CTAA|TGCAAGA|	GCGCCCATCGACTAACAGGCTTAGGTCGGCAGCCTTTCACGCTGCAAATAGGGGTTCGAGTCCCCTTGGGTGTA	GGAATGTAATTCTTGCAACCTCCACGTGGTACATTCTGGTTAATACTAATGCAAGA		30	23
ERR2597487.41175376	1	150	77	Glu	TTC	0	0	46.0		76	21	|GGAATGT|AAT|TCTTGCA|ACC|T|CC|ACGT|GGT|ACATTCT|GG|TTAATA|CTAA|TGCAAGA|	GCGCCCATCGACTAACAGGCTTAGGTCGGCAGCCTTTCACGCTGCAAATAGGGGTTCGAGTCCCCTTGGGTGTA	GGAATGTAATTCTTGCAACCTCCACGTGGTACATTCTGGTTAATACTAATGCAAGA		30	23
ERR2597526.18616845	1	22	95	Glu	TTC	0	0	46.0		96	151	|GGAATGT|AAT|TCTTGCA|ACC|T|CC|ACGT|GGT|ACATTCT|GG|TTAATA|CTAA|TGCAAGA|	GCGCCCATCGACTAACAGGCTTAGGTCGGCAGCCTTTCACGCTGCAAATAGGGGTTCGAGTCCCCTTGGGTGTA	GGAATGTAATTCTTGCAACCTCCACGTGGTACATTCTGGTTAATACTAATGCAAGA		30	23
ERR2245461.13290723	1	164	237	Glu	TTC	0	0	46.0		238	293	|GGAATGT|AAT|TCTTGCA|ACC|T|CC|ACGT|GGT|ACATTCT|GG|TTAATA|CTAA|TGCAAGA|	GCGCCCATCGACTAACAGGCTTAGGTCGGCAGCCTTTCACGCTGCAAATAGGGGTTCGAGTCCCCTTGGGTGTA	GGAATGTAATTCTTGCAACCTCCACGTGGTACATTCTGGTTAATACTAATGCAAGA		30	23
ERR2597441.13239107	1	19	92	Glu	TTC	0	0	46.0		93	148	|GGAATGT|AAT|TCTTGCA|ACC|T|CC|ACGT|GGT|ACATTCT|GG|TTAATA|CTAA|TGCAAGA|	GCGCCCATCGACTAACAGGCTTAGGTCGGCAGCCTTTCACGCTGCAAATAGGGGTTCGAGTCCCCTTGGGTGTA	GGAATGTAATTCTTGCAACCTCCACGTGGTACATTCTGGTTAATACTAATGCAAGA		30	23
ERR2597431.18004706	1	5	78	Glu	TTC	0	0	46.0		79	134	|GGAATGT|AAT|TCTTGCA|ACC|T|CC|ACGT|GGT|ACATTCT|GG|TTAATA|CTAA|TGCAAGA|	GCGCCCATCGACTAACAGGCTTAGGTCGGCAGCCTTTCACGCTGCAAATAGGGGTTCGAGTCCCCTTGGGTGTA	GGAATGTAATTCTTGCAACCTCCACGTGGTACATTCTGGTTAATACTAATGCAAGA		30	23
ERR2597376.9178513	1	22	95	Glu	TTC	0	0	46.0		96	151	|GGAATGT|AAT|TCTTGCA|ACC|T|CC|ACGT|GGT|ACATTCT|GG|TTAATA|CTAA|TGCAAGA|	GCGCCCATCGACTAACAGGCTTAGGTCGGCAGCCTTTCACGCTGCAAATAGGGGTTCGAGTCCCCTTGGGTGTA	GGAATGTAATTCTTGCAACCTCCACGTGGTACATTCTGGTTAATACTAATGCAAGA		30	23
ERR2245490.3715388	1	3	76	Glu	TTC	0	0	46.0		77	132	|GGAATGT|AAT|TCTTGCA|ACC|T|CC|ACGT|GGT|ACATTCT|GG|TTAATA|CTAA|TGCAAGA|	GCGCCCATCGACTAACAGGCTTAGGTCGGCAGCCTTTCACGCTGCAAATAGGGGTTCGAGTCCCCTTGGGTGTA	GGAATGTAATTCTTGCAACCTCCACGTGGTACATTCTGGTTAATACTAATGCAAGA		30	23
ERR2597504.12592288	1	163	236	Glu	TTC	0	0	46.0		237	292	|GGAATGT|AAT|TCTTGCA|ACC|T|CC|ACGT|GGT|ACATTCT|GG|TTAATA|CTAA|TGCAAGA|	GCGCCCATCGACTAACAGGCTTAGGTCGGCAGCCTTTCACGCTGCAAATAGGGGTTCGAGTCCCCTTGGGTGTA	GGAATGTAATTCTTGCAACCTCCACGTGGTACATTCTGGTTAATACTAATGCAAGA		30	23
ERR2597504.14193164	1	3	76	Glu	TTC	0	0	46.0		77	132	|GGAATGT|AAT|TCTTGCA|ACC|T|CC|ACGT|GGT|ACATTCT|GG|TTAATA|CTAA|TGCAAGA|	GCGCCCATCGACTAACAGGCTTAGGTCGGCAGCCTTTCACGCTGCAAATAGGGGTTCGAGTCCCCTTGGGTGTA	GGAATGTAATTCTTGCAACCTCCACGTGGTACATTCTGGTTAATACTAATGCAAGA		30	23
ERR2245462.6665686	1	156	229	Glu	TTC	0	0	46.0		230	285	|GGAATGT|AAT|TCTTGCA|ACC|T|CC|ACGT|GGT|ACATTCT|GG|TTAATA|CTAA|TGCAAGA|	GCGCCCATCGACTAACAGGCTTAGGTCGGCAGCCTTTCACGCTGCAAATAGGGGTTCGAGTCCCCTTGGGTGTA	GGAATGTAATTCTTGCAACCTCCACGTGGTACATTCTGGTTAATACTAATGCAAGA		30	23
ERR2245462.41305260	1	147	74	Glu	TTC	0	0	46.0		73	18	|GGAATGT|AAT|TCTTGCA|ACC|T|CC|ACGT|GGT|ACATTCT|GG|TTAATA|CTAA|TGCAAGA|	GCGCCCATCGACTAACAGGCTTAGGTCGGCAGCCTTTCACGCTGCAAATAGGGGTTCGAGTCCCCTTGGGTGTA	GGAATGTAATTCTTGCAACCTCCACGTGGTACATTCTGGTTAATACTAATGCAAGA		30	23
ERR2597503.9831195	1	298	225	Glu	TTC	0	0	46.0		224	169	|GGAATGT|AAT|TCTTGCA|ACC|T|CC|ACGT|GGT|ACATTCT|GG|TTAATA|CTAA|TGCAAGA|	GCGCCCATCGACTAACAGGCTTAGGTCGGCAGCCTTTCACGCTGCAAATAGGGGTTCGAGTCCCCTTGGGTGTA	GGAATGTAATTCTTGCAACCTCCACGTGGTACATTCTGGTTAATACTAATGCAAGA		30	23
ERR2597503.23855293	1	134	61	Glu	TTC	0	0	46.0		60	5	|GGAATGT|AAT|TCTTGCA|ACC|T|CC|ACGT|GGT|ACATTCT|GG|TTAATA|CTAA|TGCAAGA|	GCGCCCATCGACTAACAGGCTTAGGTCGGCAGCCTTTCACGCTGCAAATAGGGGTTCGAGTCCCCTTGGGTGTA	GGAATGTAATTCTTGCAACCTCCACGTGGTACATTCTGGTTAATACTAATGCAAGA		30	23
ERR2597503.27296029	1	171	244	Glu	TTC	0	0	46.0		245	300	|GGAATGT|AAT|TCTTGCA|ACC|T|CC|ACGT|GGT|ACATTCT|GG|TTAATA|CTAA|TGCAAGA|	GCGCCCATCGACTAACAGGCTTAGGTCGGCAGCCTTTCACGCTGCAAATAGGGGTTCGAGTCCCCTTGGGTGTA	GGAATGTAATTCTTGCAACCTCCACGTGGTACATTCTGGTTAATACTAATGCAAGA		30	23
ERR2245459.36136403	1	10	83	Glu	TTC	0	0	46.0		84	139	|GGAATGT|AAT|TCTTGCA|ACC|T|CC|ACGT|GGT|ACATTCT|GG|TTAATA|CTAA|TGCAAGA|	GCGCCCATCGACTAACAGGCTTAGGTCGGCAGCCTTTCACGCTGCAAATAGGGGTTCGAGTCCCCTTGGGTGTA	GGAATGTAATTCTTGCAACCTCCACGTGGTACATTCTGGTTAATACTAATGCAAGA		30	23
ERR2597457.7644110	1	138	65	Glu	TTC	0	0	46.0		64	9	|GGAATGT|AAT|TCTTGCA|ACC|T|CC|ACGT|GGT|ACATTCT|GG|TTAATA|CTAA|TGCAAGA|	GCGCCCATCGACTAACAGGCTTAGGTCGGCAGCCTTTCACGCTGCAAATAGGGGTTCGAGTCCCCTTGGGTGTA	GGAATGTAATTCTTGCAACCTCCACGTGGTACATTCTGGTTAATACTAATGCAAGA		30	23
ERR2597457.9009079	1	8	81	Glu	TTC	0	0	46.0		82	137	|GGAATGT|AAT|TCTTGCA|ACC|T|CC|ACGT|GGT|ACATTCT|GG|TTAATA|CTAA|TGCAAGA|	GCGCCCATCGACTAACAGGCTTAGGTCGGCAGCCTTTCACGCTGCAAATAGGGGTTCGAGTCCCCTTGGGTGTA	GGAATGTAATTCTTGCAACCTCCACGTGGTACATTCTGGTTAATACTAATGCAAGA		30	23
ERR2597457.19780374	1	7	80	Glu	TTC	0	0	46.0		81	136	|GGAATGT|AAT|TCTTGCA|ACC|T|CC|ACGT|GGT|ACATTCT|GG|TTAATA|CTAA|TGCAAGA|	GCGCCCATCGACTAACAGGCTTAGGTCGGCAGCCTTTCACGCTGCAAATAGGGGTTCGAGTCCCCTTGGGTGTA	GGAATGTAATTCTTGCAACCTCCACGTGGTACATTCTGGTTAATACTAATGCAAGA		30	23
ERR2597531.17400309	1	8	81	Glu	TTC	0	0	46.0		82	137	|GGAATGT|AAT|TCTTGCA|ACC|T|CC|ACGT|GGT|ACATTCT|GG|TTAATA|CTAA|TGCAAGA|	GCGCCCATCGACTAACAGGCTTAGGTCGGCAGCCTTTCACGCTGCAAATAGGGGTTCGAGTCCCCTTGGGTGTA	GGAATGTAATTCTTGCAACCTCCACGTGGTACATTCTGGTTAATACTAATGCAAGA		30	23
ERR2597531.23022304	1	131	58	Glu	TTC	0	0	46.0		57	2	|GGAATGT|AAT|TCTTGCA|ACC|T|CC|ACGT|GGT|ACATTCT|GG|TTAATA|CTAA|TGCAAGA|	GCGCCCATCGACTAACAGGCTTAGGTCGGCAGCCTTTCACGCTGCAAATAGGGGTTCGAGTCCCCTTGGGTGTA	GGAATGTAATTCTTGCAACCTCCACGTGGTACATTCTGGTTAATACTAATGCAAGA		30	23
ERR2597531.23022428	1	131	58	Glu	TTC	0	0	46.0		57	2	|GGAATGT|AAT|TCTTGCA|ACC|T|CC|ACGT|GGT|ACATTCT|GG|TTAATA|CTAA|TGCAAGA|	GCGCCCATCGACTAACAGGCTTAGGTCGGCAGCCTTTCACGCTGCAAATAGGGGTTCGAGTCCCCTTGGGTGTA	GGAATGTAATTCTTGCAACCTCCACGTGGTACATTCTGGTTAATACTAATGCAAGA		30	23
ERR2597531.31732316	1	13	86	Glu	TTC	0	0	46.0		87	142	|GGAATGT|AAT|TCTTGCA|ACC|T|CC|ACGT|GGT|ACATTCT|GG|TTAATA|CTAA|TGCAAGA|	GCGCCCATCGACTAACAGGCTTAGGTCGGCAGCCTTTCACGCTGCAAATAGGGGTTCGAGTCCCCTTGGGTGTA	GGAATGTAATTCTTGCAACCTCCACGTGGTACATTCTGGTTAATACTAATGCAAGA		30	23
ERR2597486.25328375	1	135	62	Glu	TTC	0	0	46.0		61	6	|GGAATGT|AAT|TCTTGCA|ACC|T|CC|ACGT|GGT|ACATTCT|GG|TTAATA|CTAA|TGCAAGA|	GCGCCCATCGACTAACAGGCTTAGGTCGGCAGCCTTTCACGCTGCAAATAGGGGTTCGAGTCCCCTTGGGTGTA	GGAATGTAATTCTTGCAACCTCCACGTGGTACATTCTGGTTAATACTAATGCAAGA		30	23
ERR2597524.35022718	1	13	86	Glu	TTC	0	0	46.0		87	142	|GGAATGT|AAT|TCTTGCA|ACC|T|CC|ACGT|GGT|ACATTCT|GG|TTAATA|CTAA|TGCAAGA|	GCGCCCATCGACTAACAGGCTTAGGTCGGCAGCCTTTCACGCTGCAAATAGGGGTTCGAGTCCCCTTGGGTGTA	GGAATGTAATTCTTGCAACCTCCACGTGGTACATTCTGGTTAATACTAATGCAAGA		30	23
ERR2597450.11324362	1	12	85	Glu	TTC	0	0	46.0		86	141	|GGAATGT|AAT|TCTTGCA|ACC|T|CC|ACGT|GGT|ACATTCT|GG|TTAATA|CTAA|TGCAAGA|	GCGCCCATCGACTAACAGGCTTAGGTCGGCAGCCTTTCACGCTGCAAATAGGGGTTCGAGTCCCCTTGGGTGTA	GGAATGTAATTCTTGCAACCTCCACGTGGTACATTCTGGTTAATACTAATGCAAGA		30	23
ERR2597450.11324656	1	12	85	Glu	TTC	0	0	46.0		86	141	|GGAATGT|AAT|TCTTGCA|ACC|T|CC|ACGT|GGT|ACATTCT|GG|TTAATA|CTAA|TGCAAGA|	GCGCCCATCGACTAACAGGCTTAGGTCGGCAGCCTTTCACGCTGCAAATAGGGGTTCGAGTCCCCTTGGGTGTA	GGAATGTAATTCTTGCAACCTCCACGTGGTACATTCTGGTTAATACTAATGCAAGA		30	23
ERR2597505.27578163	1	8	81	Glu	TTC	0	0	46.0		82	137	|GGAATGT|AAT|TCTTGCA|ACC|T|CC|ACGT|GGT|ACATTCT|GG|TTAATA|CTAA|TGCAAGA|	GCGCCCATCGACTAACAGGCTTAGGTCGGCAGCCTTTCACGCTGCAAATAGGGGTTCGAGTCCCCTTGGGTGTA	GGAATGTAATTCTTGCAACCTCCACGTGGTACATTCTGGTTAATACTAATGCAAGA		30	23
ERR2597446.3581386	1	164	237	Glu	TTC	0	0	46.0		238	293	|GGAATGT|AAT|TCTTGCA|ACC|T|CC|ACGT|GGT|ACATTCT|GG|TTAATA|CTAA|TGCAAGA|	GCGCCCATCGACTAACAGGCTTAGGTCGGCAGCCTTTCACGCTGCAAATAGGGGTTCGAGTCCCCTTGGGTGTA	GGAATGTAATTCTTGCAACCTCCACGTGGTACATTCTGGTTAATACTAATGCAAGA		30	23
ERR2245445.16147800	1	141	68	Glu	TTC	0	0	46.0		67	12	|GGAATGT|AAT|TCTTGCA|ACC|T|CC|ACGT|GGT|ACATTCT|GG|TTAATA|CTAA|TGCAAGA|	GCGCCCATCGACTAACAGGCTTAGGTCGGCAGCCTTTCACGCTGCAAATAGGGGTTCGAGTCCCCTTGGGTGTA	GGAATGTAATTCTTGCAACCTCCACGTGGTACATTCTGGTTAATACTAATGCAAGA		30	23
ERR2245483.16067378	1	141	68	Glu	TTC	0	0	46.0		67	12	|GGAATGT|AAT|TCTTGCA|ACC|T|CC|ACGT|GGT|ACATTCT|GG|TTAATA|CTAA|TGCAAGA|	GCGCCCATCGACTAACAGGCTTAGGTCGGCAGCCTTTCACGCTGCAAATAGGGGTTCGAGTCCCCTTGGGTGTA	GGAATGTAATTCTTGCAACCTCCACGTGGTACATTCTGGTTAATACTAATGCAAGA		30	23
ERR2597513.1542436	1	8	81	Glu	TTC	0	0	46.0		82	137	|GGAATGT|AAT|TCTTGCA|ACC|T|CC|ACGT|GGT|ACATTCT|GG|TTAATA|CTAA|TGCAAGA|	GCGCCCATCGACTAACAGGCTTAGGTCGGCAGCCTTTCACGCTGCAAATAGGGGTTCGAGTCCCCTTGGGTGTA	GGAATGTAATTCTTGCAACCTCCACGTGGTACATTCTGGTTAATACTAATGCAAGA		30	23
ERR2597513.6190684	1	4	77	Glu	TTC	0	0	46.0		78	133	|GGAATGT|AAT|TCTTGCA|ACC|T|CC|ACGT|GGT|ACATTCT|GG|TTAATA|CTAA|TGCAAGA|	GCGCCCATCGACTAACAGGCTTAGGTCGGCAGCCTTTCACGCTGCAAATAGGGGTTCGAGTCCCCTTGGGTGTA	GGAATGTAATTCTTGCAACCTCCACGTGGTACATTCTGGTTAATACTAATGCAAGA		30	23
ERR2597513.35668766	1	4	77	Glu	TTC	0	0	46.0		78	133	|GGAATGT|AAT|TCTTGCA|ACC|T|CC|ACGT|GGT|ACATTCT|GG|TTAATA|CTAA|TGCAAGA|	GCGCCCATCGACTAACAGGCTTAGGTCGGCAGCCTTTCACGCTGCAAATAGGGGTTCGAGTCCCCTTGGGTGTA	GGAATGTAATTCTTGCAACCTCCACGTGGTACATTCTGGTTAATACTAATGCAAGA		30	23
ERR2597369.9210997	2	130	57	Glu	TTC	0	0	46.0		56	1	|GGAATGT|AAT|TCTTGCA|ACC|T|CC|ACGT|GGT|ACATTCT|GG|TTAATA|CTAA|TGCAAGA|	GCGCCCATCGACTAACAGGCTTAGGTCGGCAGCCTTTCACGCTGCAAATAGGGGTTCGAGTCCCCTTGGGTGTA	GGAATGTAATTCTTGCAACCTCCACGTGGTACATTCTGGTTAATACTAATGCAAGA		30	23
ERR2597389.18736182	1	173	246	Glu	TTC	0	0	46.0		247	302	|GGAATGT|AAT|TCTTGCA|ACC|T|CC|ACGT|GGT|ACATTCT|GG|TTAATA|CTAA|TGCAAGA|	GCGCCCATCGACTAACAGGCTTAGGTCGGCAGCCTTTCACGCTGCAAATAGGGGTTCGAGTCCCCTTGGGTGTA	GGAATGTAATTCTTGCAACCTCCACGTGGTACATTCTGGTTAATACTAATGCAAGA		30	23
ERR2597428.12490209	1	12	85	Glu	TTC	0	0	46.0		86	141	|GGAATGT|AAT|TCTTGCA|ACC|T|CC|ACGT|GGT|ACATTCT|GG|TTAATA|CTAA|TGCAAGA|	GCGCCCATCGACTAACAGGCTTAGGTCGGCAGCCTTTCACGCTGCAAATAGGGGTTCGAGTCCCCTTGGGTGTA	GGAATGTAATTCTTGCAACCTCCACGTGGTACATTCTGGTTAATACTAATGCAAGA		30	23
ERR2597386.14847342	1	151	78	Glu	TTC	0	0	46.0		77	22	|GGAATGT|AAT|TCTTGCA|ACC|T|CC|ACGT|GGT|ACATTCT|GG|TTAATA|CTAA|TGCAAGA|	GCGCCCATCGACTAACAGGCTTAGGTCGGCAGCCTTTCACGCTGCAAATAGGGGTTCGAGTCCCCTTGGGTGTA	GGAATGTAATTCTTGCAACCTCCACGTGGTACATTCTGGTTAATACTAATGCAAGA		30	23
ERR2245488.16001002	1	9	82	Glu	TTC	0	0	46.0		83	138	|GGAATGT|AAT|TCTTGCA|ACC|T|CC|ACGT|GGT|ACATTCT|GG|TTAATA|CTAA|TGCAAGA|	GCGCCCATCGACTAACAGGCTTAGGTCGGCAGCCTTTCACGCTGCAAATAGGGGTTCGAGTCCCCTTGGGTGTA	GGAATGTAATTCTTGCAACCTCCACGTGGTACATTCTGGTTAATACTAATGCAAGA		30	23
ERR2597404.24913057	1	155	228	Glu	TTC	0	0	46.0		229	284	|GGAATGT|AAT|TCTTGCA|ACC|T|CC|ACGT|GGT|ACATTCT|GG|TTAATA|CTAA|TGCAAGA|	GCGCCCATCGACTAACAGGCTTAGGTCGGCAGCCTTTCACGCTGCAAATAGGGGTTCGAGTCCCCTTGGGTGTA	GGAATGTAATTCTTGCAACCTCCACGTGGTACATTCTGGTTAATACTAATGCAAGA		30	23
ERR2597488.9906330	1	164	237	Glu	TTC	0	0	46.0		238	293	|GGAATGT|AAT|TCTTGCA|ACC|T|CC|ACGT|GGT|ACATTCT|GG|TTAATA|CTAA|TGCAAGA|	GCGCCCATCGACTAACAGGCTTAGGTCGGCAGCCTTTCACGCTGCAAATAGGGGTTCGAGTCCCCTTGGGTGTA	GGAATGTAATTCTTGCAACCTCCACGTGGTACATTCTGGTTAATACTAATGCAAGA		30	23
ERR2597447.13605782	1	284	211	Glu	TTC	0	0	46.0		210	155	|GGAATGT|AAT|TCTTGCA|ACC|T|CC|ACGT|GGT|ACATTCT|GG|TTAATA|CTAA|TGCAAGA|	GCGCCCATCGACTAACAGGCTTAGGTCGGCAGCCTTTCACGCTGCAAATAGGGGTTCGAGTCCCCTTGGGTGTA	GGAATGTAATTCTTGCAACCTCCACGTGGTACATTCTGGTTAATACTAATGCAAGA		30	23
ERR2597406.15319472	1	136	63	Glu	TTC	0	0	46.0		62	7	|GGAATGT|AAT|TCTTGCA|ACC|T|CC|ACGT|GGT|ACATTCT|GG|TTAATA|CTAA|TGCAAGA|	GCGCCCATCGACTAACAGGCTTAGGTCGGCAGCCTTTCACGCTGCAAATAGGGGTTCGAGTCCCCTTGGGTGTA	GGAATGTAATTCTTGCAACCTCCACGTGGTACATTCTGGTTAATACTAATGCAAGA		30	23
ERR2597501.10750691	1	132	59	Glu	TTC	0	0	46.0		58	3	|GGAATGT|AAT|TCTTGCA|ACC|T|CC|ACGT|GGT|ACATTCT|GG|TTAATA|CTAA|TGCAAGA|	GCGCCCATCGACTAACAGGCTTAGGTCGGCAGCCTTTCACGCTGCAAATAGGGGTTCGAGTCCCCTTGGGTGTA	GGAATGTAATTCTTGCAACCTCCACGTGGTACATTCTGGTTAATACTAATGCAAGA		30	23
ERR2597360.24956776	1	4	77	Glu	TTC	0	0	46.0		78	133	|GGAATGT|AAT|TCTTGCA|ACC|T|CC|ACGT|GGT|ACATTCT|GG|TTAATA|CTAA|TGCAAGA|	GCGCCCATCGACTAACAGGCTTAGGTCGGCAGCCTTTCACGCTGCAAATAGGGGTTCGAGTCCCCTTGGGTGTA	GGAATGTAATTCTTGCAACCTCCACGTGGTACATTCTGGTTAATACTAATGCAAGA		30	23
ERR2597515.30270720	1	138	65	Glu	TTC	0	0	40.7		64	9	|GGAATGT|AAT|TCTTGCA|ACC|T|CC|ACGT|GGT|ACATTCT|GG|TTAATA|CTAA|TGCAAGA|	GCGCCCATCGACTAACAGGCTTAGGTCGGCAGCCCTTCACGCTGCAAATAGGGGTTCGAGTCCCCTTGGGTGTA	GGAATGTAATTCTTGCAACCTCCACGTGGTACATTCTGGTTAATACTAATGCAAGA		30	302
ERR2245471.4521376	1	17	89	Glu	TTC	0	0	43.2	pseudo	90	145	|GGAATGT|AAT|TCTTGCA|ACC|T|CC|ACGT|GGT|ACATTCT|GG|TTAATA|CTAA|TGCAAGA|	GCGCCCATCTACTAACTGGCAAGGTAATCAGATTTTCAATCTGAAAATTGGAGTTCGAGTCTCCATGGGTGTA	GGAATGTAATTCTTGCAACCTCCACGTGGTACATTCTGGTTAATACTAATGCAAGA		30	386
ERR2245472.32650454	1	20	92	Glu	TTC	0	0	43.2	pseudo	93	148	|GGAATGT|AAT|TCTTGCA|ACC|T|CC|ACGT|GGT|ACATTCT|GG|TTAATA|CTAA|TGCAAGA|	GCGCCCATCTACTAACTGGCAAGGTAATCAGATTTTCAATCTGAAAATTGGAGTTCGAGTCTCCATGGGTGTA	GGAATGTAATTCTTGCAACCTCCACGTGGTACATTCTGGTTAATACTAATGCAAGA		30	386
ERR2245472.32650598	1	20	92	Glu	TTC	0	0	43.2	pseudo	93	148	|GGAATGT|AAT|TCTTGCA|ACC|T|CC|ACGT|GGT|ACATTCT|GG|TTAATA|CTAA|TGCAAGA|	GCGCCCATCTACTAACTGGCAAGGTAATCAGATTTTCAATCTGAAAATTGGAGTTCGAGTCTCCATGGGTGTA	GGAATGTAATTCTTGCAACCTCCACGTGGTACATTCTGGTTAATACTAATGCAAGA		30	386
ERR2245472.32650646	1	20	92	Glu	TTC	0	0	43.2	pseudo	93	148	|GGAATGT|AAT|TCTTGCA|ACC|T|CC|ACGT|GGT|ACATTCT|GG|TTAATA|CTAA|TGCAAGA|	GCGCCCATCTACTAACTGGCAAGGTAATCAGATTTTCAATCTGAAAATTGGAGTTCGAGTCTCCATGGGTGTA	GGAATGTAATTCTTGCAACCTCCACGTGGTACATTCTGGTTAATACTAATGCAAGA		30	386
ERR2597370.4530843	1	283	210	Glu	TTC	0	0	45.4		209	154	|GGAATGT|AAT|TCTTGCA|ACC|T|CC|ACGT|GGT|ACATTCT|GG|TTAATA|CTAA|TGCAAGA|	GCGCCCATCGACTAACAGGCTTAGGTCAGCAGCCTTTCACGCTGCAAATAGGGGTTCGAGTCCCCTTGGGTGTA	GGAATGTAATTCTTGCAACCTCCACGTGGTACATTCTGGTTAATACTAATGCAAGA		30	469
ERR2597457.5134358	2	287	214	Glu	TTC	0	0	45.4		213	158	|GGAATGT|AAT|TCTTGCA|ACC|T|CC|ACGT|GGT|ACATTCT|GG|TTAATA|CTAA|TGCAAGA|	GCGCCCATCGACTAACAGGCTTAGGTCAGCAGCCTTTCACGCTGCAAATAGGGGTTCGAGTCCCCTTGGGTGTA	GGAATGTAATTCTTGCAACCTCCACGTGGTACATTCTGGTTAATACTAATGCAAGA		30	469
ERR2597424.22055124	1	158	231	Glu	TTC	0	0	45.4		232	287	|GGAATGT|AAT|TCTTGCA|ACC|T|CC|ACGT|GGT|ACATTCT|GG|TTAATA|CTAA|TGCAAGA|	GCGCCCATCGACTAACAGGCTTAGGTCAGCAGCCTTTCACGCTGCAAATAGGGGTTCGAGTCCCCTTGGGTGTA	GGAATGTAATTCTTGCAACCTCCACGTGGTACATTCTGGTTAATACTAATGCAAGA		30	469
ERR2597357.17980723	1	141	208	Glu	TTC	0	0	23.6		209	264	|GGAATGT|AAT|TCTTGCA|ACC|T|CC|ACGT|GGT|ACATTCT|GG|TTAATA|CTAA|TGCAAGA|	GTACCACGTGGGGCTTAGGTCGGCAGCCTTTCACGCTGCAAATAGGGGTTCGAGTCCCCTTGGGTGTA	GGAATGTAATTCTTGCAACCTCCACGTGGTACATTCTGGTTAATACTAATGCAAGA		30	750
ERR2597357.17983237	1	141	208	Glu	TTC	0	0	23.6		209	264	|GGAATGT|AAT|TCTTGCA|ACC|T|CC|ACGT|GGT|ACATTCT|GG|TTAATA|CTAA|TGCAAGA|	GTACCACGTGGGGCTTAGGTCGGCAGCCTTTCACGCTGCAAATAGGGGTTCGAGTCCCCTTGGGTGTA	GGAATGTAATTCTTGCAACCTCCACGTGGTACATTCTGGTTAATACTAATGCAAGA		30	750
ERR2597504.9782110	1	13	86	Glu	TTC	0	0	46.5		87	142	|GGAATGT|AAT|TCTTGCA|ACC|T|CC|ACGT|GGT|ACATTCT|GG|TTAATA|CTAA|TGCAAGA|	GCGCCCATCGACTAATAGGCTTAGGTCGGCAGCCTTTCACGCTGCAAATAGGGGTTCGAGTCCCCTTGGGTGTA	GGAATGTAATTCTTGCAACCTCCACGTGGTACATTCTGGTTAATACTAATGCAAGA		30	872
ERR2597501.1848280	1	158	231	Glu	TTC	0	0	46.5		232	287	|GGAATGT|AAT|TCTTGCA|ACC|T|CC|ACGT|GGT|ACATTCT|GG|TTAATA|CTAA|TGCAAGA|	GCGCCCATCGACTAATAGGCTTAGGTCGGCAGCCTTTCACGCTGCAAATAGGGGTTCGAGTCCCCTTGGGTGTA	GGAATGTAATTCTTGCAACCTCCACGTGGTACATTCTGGTTAATACTAATGCAAGA		30	872
ERR2597524.39388707	1	290	217	Glu	TTC	0	0	37.2		216	161	|GGAATGT|AAT|TCTTGCA|ACC|T|CC|ACGT|GGT|ACATTCT|GG|TTAATA|CTAA|TGCAAGA|	GCGCCCATCGACTAACAGGCTTAGGTCGGCAGCCTTTCACGCTGCAAATAGGGGTTCGAGTCCCGTTGGGTGTA	GGAATGTAATTCTTGCAACCTCCACGTGGTACATTCTGGTTAATACTAATGCAAGA		30	959
ERR2245449.18514040	1	158	231	Glu	TTC	0	0	37.2		232	287	|GGAATGT|AAT|TCTTGCA|ACC|T|CC|ACGT|GGT|ACATTCT|GG|TTAATA|CTAA|TGCAAGA|	GCGCCCATCGACTAACAGGCTTAGGTCGGCAGCCTTTCACGCTGCAAATAGGGGTTCGAGTCCCGTTGGGTGTA	GGAATGTAATTCTTGCAACCTCCACGTGGTACATTCTGGTTAATACTAATGCAAGA		30	959
ERR2597513.19492838	1	1	66	Glu	TTC	0	0	25.4	pseudo	70	125	|GGAATGT|AAT|TCTTGCA|ACC|T|CC|ACGT|GGT|ACATTCT|GG|TTAATA|CTAA|TGCAAGA|	CATCGACTAACAGGCTTAGGTCGGCAGCCTTTCACGCTGCAAATAGGGGTTCGAGTCCCCTTGGGT	GGAATGTAATTCTTGCAACCTCCACGTGGTACATTCTGGTTAATACTAATGCAAGA		30	1110
ERR2245462.21281203	1	184	102	Glu	TTC	0	0	21.4	pseudo	101	46	|GGAATGT|AAT|TCTTGCA|ACC|T|CC|ACGT|GGT|ACATTCT|GG|TTAATA|CTAA|TGCAAGA|	GTGCCAGTATGTCCTAACTAAATAGGTTGCTTGGTCGGCAGCCTTTCACGCTGCAAATAGGGGTTCGAGTCCCCTTGGGTGTA	GGAATGTAATTCTTGCAACCTCCACGTGGTACATTCTGGTTAATACTAATGCAAGA		30	1650
ERR2597486.52308088	1	149	222	Glu	TTC	0	0	37.5		223	278	|GGAATGT|AAT|TCTTGCA|ACC|T|CC|ACGT|GGT|ACATTCT|GG|TTAATA|CTAA|TGCAAGA|	TAACCCATCGACTAACAGGCTTAGGTCGGCAGCCTTTCACGCTGCAAATAGGGGTTCGAGTCCCCTTGGGTGTA	GGAATGTAATTCTTGCAACCTCCACGTGGTACATTCTGGTTAATACTAATGCAAGA		30	1670
ERR2597416.9810254	1	10	83	Glu	TTC	0	0	29.8		84	139	|GGAATGT|AAT|TCTTGCA|ACC|T|CC|ACGT|GGT|ACATTCT|GG|TTAATA|CTAA|TGCAAGA|	GCGCCCATCGACTAACAGGCTTAGGTCGGCAGCCTTTCACGCTGCAAATAGGGGTTCGAGACCCCTAGGGTGTA	GGAATGTAATTCTTGCAACCTCCACGTGGTACATTCTGGTTAATACTAATGCAAGA		30	1849
ERR2597446.8670539	1	170	98	Glu	TTC	0	0	29.4		97	42	|GGAATGT|AAT|TCTTGCA|ACC|T|CC|ACGT|GGT|ACATTCT|GG|TTAATA|CTAA|TGCAAGA|	GTACCAGTATGTCCTAACTTTAGGGCGGCAGCCTTTCACGCTGCAAATAGGGGTTCGAGTCCCCTTGGGTGTA	GGAATGTAATTCTTGCAACCTCCACGTGGTACATTCTGGTTAATACTAATGCAAGA		30	2084
ERR2597428.22685895	1	290	217	Glu	TTC	0	0	39.9		216	161	|GGAATGT|AAT|TCTTGCA|ACC|T|CC|ACGT|GGT|ACATTCT|GG|TTAATA|CTAA|TGCAAGA|	GCGCCCATCGACTAACAGGCTTAGGTCGGCAGCCCTTCACGCTGCAAATAGGGGTTCAAGTCCCCTTGGGTGTA	GGAATGTAATTCTTGCAACCTCCACGTGGTACATTCTGGTTAATACTAATGCAAGA		30	2696
ERR2597524.35022718	2	302	228	Glu	TTC	0	0	34.0		230	175	|GGAATGT|AAT|TCTTGCA|ACC|T|CC|ACGT|GGT|ACATTCT|GG|TTAATA|CTAA|TGCAAGA|	CCCCATCGACTAACAGGCTTAGGTCGGCAGCCTTTCACGCTGCAAATAGGGGTTCGAGTCCCCTTGGGTGTAGGA	GGAATGTAATTCTTGCAACCTCCACGTGGTACATTCTGGTTAATACTAATGCAAGA		30	2734
ERR2597486.21243722	1	148	224	Glu	TTC	0	0	27.6	pseudo	221	276	|GGAATGT|AAT|TCTTGCA|ACC|T|CC|ACGT|GGT|ACATTCT|GG|TTAATA|CTAA|TGCAAGA|	TCGTCATCGACTAACAGGCTTAGGTCGGCAGCCTTTCACGCTGCAAATAGGGGTTCGAGTCCCCTTGGGTGTAGGAA	GGAATGTAATTCTTGCAACCTCCACGTGGTACATTCTGGTTAATACTAATGCAAGA		30	2880
ERR2597505.19743585	1	141	70	Glu	TTC	0	0	32.8		69	14	|GGAATGT|AAT|TCTTGCA|ACC|T|CC|ACGT|GGT|ACATTCT|GG|TTAATA|CTAA|TGCAAGA|	GCCCATCGACTAACAGGCTTAGGTCGGCAGCCTTTCACGCTGCAAATAGGGGTTCGAGTCCCCTTGGGTGTA	GGAATGTAATTCTTGCAACCTCCACGTGGTACATTCTGGTTAATACTAATGCAAGA		30	3023
ERR2597534.22372046	1	150	223	Glu	TTC	0	0	41.5		224	279	|GGAATGT|AAT|TCTTGCA|ACC|T|CC|ACGT|GGT|ACATTCT|GG|TTAATA|CTAA|TGCAAGA|	ATGCCCATCGACTAACAGGCTTAGGTCGGCAGCCTTTCACGCTGCAAATAGGGGTTCGAGTCCCCTTGGGTGTA	GGAATGTAATTCTTGCAACCTCCACGTGGTACATTCTGGTTAATACTAATGCAAGA		30	3039
ERR2597357.28258969	1	140	207	Glu	TTC	0	0	21.3	pseudo	208	263	|GGAATGT|AAT|TCTTGCA|ACC|T|CC|ACGT|GGT|ACATTCT|GG|TTAATA|CTAA|TGCAAGA|	GTACCACGTGGAGCTTAGGTCGGCAGCCTTTCACGCTGCAAATAGGGGTTCGAGTCCCCTTGGGTGTA	GGAATGTAATTCTTGCAACCTCCACGTGGTACATTCTGGTTAATACTAATGCAAGA		30	3407
ERR2597502.13443397	1	147	220	Glu	TTC	0	0	34.1		221	276	|GGAATGT|AAT|TCTTGCA|ACC|T|CC|ACGT|GGT|ACATTCT|GG|TTAATA|CTAA|TGCAAGA|	ATTTCCATCGACTAATAGGCTTAGGTCGGCAGCCTTTCACGCTGCAAATAGGGGTTCGAGTCCCCTTGGGTGTA	GGAATGTAATTCTTGCAACCTCCACGTGGTACATTCTGGTTAATACTAATGCAAGA		30	3588
ERR2597538.10259676	1	149	226	Glu	TTC	0	0	36.2		223	278	|GGAATGT|AAT|TCTTGCA|ACC|T|CC|ACGT|GGT|ACATTCT|GG|TTAATA|CTAA|TGCAAGA|	TTGCCCATCGACTAACAGGCTTAGGTCGGCAGCCTTTCACGCTGCAAATAGGGGTTCGAGTCCCCTTGGGTGTAGGAA	GGAATGTAATTCTTGCAACCTCCACGTGGTACATTCTGGTTAATACTAATGCAAGA		30	3743
ERR2597486.6666871	1	126	201	Glu	TTC	0	0	20.2	pseudo	202	257	|GGAATGT|AAT|TCTTGCA|ACC|T|CC|ACGT|GGT|ACATTCT|GG|TTAATA|CTAA|TGCAAGA|	GCTCCTATTATTTCTTGCATTAGTATGTCGGCAGCCTTTCACGCTGCAAATAGGGGTTCGAGTCCCCTTGGGTGTA	GGAATGTAATTCTTGCAACCTCCACGTGGTACATTCTGGTTAATACTAATGCAAGA		30	4121
ERR2245445.28570099	1	137	203	Glu	TTC	0	0	24.4		204	259	|GGAATGT|AAT|TCTTGCA|ACC|T|CC|ACGT|GGT|ACATTCT|GG|TTAATA|CTAA|TGCAAGA|	CCGCGTAAAGAGGTCAGGTCGGCAGCCTTTCACGCTGCAAATAGGGGTTCGAGTCCCCTTGGGTGTA	GGAATGTAATTCTTGCAACCTCCACGTGGTACATTCTGGTTAATACTAATGCAAGA		30	4128
ERR2597487.2613185	1	154	81	Glu	TTC	0	0	45.1		80	25	|GGAATGT|AAT|TCTTGCA|ACC|T|CC|ACGT|GGT|ACATTCT|GG|TTAATA|CTAA|TGCAAGA|	CCGCCCATCGACTAGCAGGCTTAGGTCGGCAGCCTTTCACGCTGCAAATAGGGGTTCGAGTCCCCTTGGGTGTA	GGAATGTAATTCTTGCAACCTCCACGTGGTACATTCTGGTTAATACTAATGCAAGA		30	4272
ERR2597457.767035	1	153	80	Glu	TTC	0	0	46.5		79	24	|GGAATGT|AAT|TCTTGCA|ACC|T|CC|ACGT|GGT|ACATTCT|GG|TTAATA|CTAA|TGCAAGA|	ACGCCCATCGACTAACAGGCTTAGGTCGGCAGCCTTTCACGCTGCAAATAGGGGTTCGAGTCCCCTTGGGTGTA	GGAATGTAATTCTTGCAACCTCCACGTGGTACATTCTGGTTAATACTAATGCAAGA		30	4910
ERR2597439.719821	2	132	59	Glu	TTC	0	0	41.7		58	3	|GGAATGT|AAT|TCTTGCA|ACC|T|CC|ACGT|GGT|ACATTCT|GG|TTAATA|CTAA|TGCAAGA|	GCGCCCATCGACTAACAGGCTTAGGTCGGCAGCCCTTCACGCTGCAAATAGGGGTTCGAATCCCCTTGGGTGTA	GGAATGTAATTCTTGCAACCTCCACGTGGTACATTCTGGTTAATACTAATGCAAGA		30	5001
ERR2597503.1654192	1	184	100	Glu	TTC	0	0	24.4		99	44	|GGAATGT|AAT|TCTTGCA|ACC|T|CC|ACGT|GGT|ACATTCT|GG|TTAATA|CTAA|TGCAAGA|	GTGCCAGTATGTCCTAACTAAATAGGTTGCTTGAGGTCGGCAGCCTTTCACGCTGCAAATAGGGGTTCGAGTCCCCTTGGGTGTA	GGAATGTAATTCTTGCAACCTCCACGTGGTACATTCTGGTTAATACTAATGCAAGA		30	5373
ERR2597507.35574215	1	165	86	Glu	TTC	0	0	26.7	pseudo	85	30	|GGAATGT|AAT|TCTTGCA|ACC|T|CC|ACGT|GGT|ACATTCT|GG|TTAATA|CTAA|TGCAAGA|	ACACCTTATATATACGACTAACAGGCTTAGGTCGGCAGCCCTTCACGCTGCAAATAGGGGTTCGAGTCCCCTTGGGTGTA	GGAATGTAATTCTTGCAACCTCCACGTGGTACATTCTGGTTAATACTAATGCAAGA		30	5413
ERR2597405.7891503	1	153	84	Glu	TTC	0	0	29.5	pseudo	83	28	|GGAATGT|AAT|TCTTGCA|ACC|T|CC|ACGT|GGT|ACATTCT|GG|TTAATA|CTAA|TGCAAGA|	ACATCGACTAACAGGCTTAGGTCGGCAGCCTTTCACGCTGCAAATAGGGGTTCGAGTCCCCTTGGGTGTA	GGAATGTAATTCTTGCAACCTCCACGTGGTACATTCTGGTTAATACTAATGCAAGA		30	5661
ERR2245470.27158356	1	6	65	Ser	CGA	0	0	20.5	pseudo	66	121	|GGAATGT|AAT|TCTTGCA|ACC|T|CC|ACGT|GGT|ACATTCT|GG|TTAATA|CTAA|TGCAAGA|	ACAGGCTTAGGTCGGCAGCCTTTCACGCTGCAAATAGGGGTTCGAGTCCCCTTGGGTGTA	GGAATGTAATTCTTGCAACCTCCACGTGGTACATTCTGGTTAATACTAATGCAAGA		30	90
ERR2597418.6644517	1	298	239	Ser	CGA	0	0	20.5	pseudo	238	183	|GGAATGT|AAT|TCTTGCA|ACC|T|CC|ACGT|GGT|ACATTCT|GG|TTAATA|CTAA|TGCAAGA|	ACAGGCTTAGGTCGGCAGCCTTTCACGCTGCAAATAGGGGTTCGAGTCCCCTTGGGTGTA	GGAATGTAATTCTTGCAACCTCCACGTGGTACATTCTGGTTAATACTAATGCAAGA		30	90
ERR2597504.8230148	1	153	212	Ser	CGA	0	0	20.5	pseudo	213	268	|GGAATGT|AAT|TCTTGCA|ACC|T|CC|ACGT|GGT|ACATTCT|GG|TTAATA|CTAA|TGCAAGA|	ACAGGCTTAGGTCGGCAGCCTTTCACGCTGCAAATAGGGGTTCGAGTCCCCTTGGGTGTA	GGAATGTAATTCTTGCAACCTCCACGTGGTACATTCTGGTTAATACTAATGCAAGA		30	90
ERR2597504.13060172	1	2	61	Ser	CGA	0	0	20.5	pseudo	62	117	|GGAATGT|AAT|TCTTGCA|ACC|T|CC|ACGT|GGT|ACATTCT|GG|TTAATA|CTAA|TGCAAGA|	ACAGGCTTAGGTCGGCAGCCTTTCACGCTGCAAATAGGGGTTCGAGTCCCCTTGGGTGTA	GGAATGTAATTCTTGCAACCTCCACGTGGTACATTCTGGTTAATACTAATGCAAGA		30	90
ERR2597504.21164534	1	5	64	Ser	CGA	0	0	20.5	pseudo	65	120	|GGAATGT|AAT|TCTTGCA|ACC|T|CC|ACGT|GGT|ACATTCT|GG|TTAATA|CTAA|TGCAAGA|	ACAGGCTTAGGTCGGCAGCCTTTCACGCTGCAAATAGGGGTTCGAGTCCCCTTGGGTGTA	GGAATGTAATTCTTGCAACCTCCACGTGGTACATTCTGGTTAATACTAATGCAAGA		30	90
ERR2597423.37626597	1	2	61	Ser	CGA	0	0	20.5	pseudo	62	117	|GGAATGT|AAT|TCTTGCA|ACC|T|CC|ACGT|GGT|ACATTCT|GG|TTAATA|CTAA|TGCAAGA|	ACAGGCTTAGGTCGGCAGCCTTTCACGCTGCAAATAGGGGTTCGAGTCCCCTTGGGTGTA	GGAATGTAATTCTTGCAACCTCCACGTGGTACATTCTGGTTAATACTAATGCAAGA		30	90
ERR2597423.48521388	1	2	61	Ser	CGA	0	0	20.5	pseudo	62	117	|GGAATGT|AAT|TCTTGCA|ACC|T|CC|ACGT|GGT|ACATTCT|GG|TTAATA|CTAA|TGCAAGA|	ACAGGCTTAGGTCGGCAGCCTTTCACGCTGCAAATAGGGGTTCGAGTCCCCTTGGGTGTA	GGAATGTAATTCTTGCAACCTCCACGTGGTACATTCTGGTTAATACTAATGCAAGA		30	90
ERR2597416.6558257	1	7	66	Ser	CGA	0	0	20.5	pseudo	67	122	|GGAATGT|AAT|TCTTGCA|ACC|T|CC|ACGT|GGT|ACATTCT|GG|TTAATA|CTAA|TGCAAGA|	ACAGGCTTAGGTCGGCAGCCTTTCACGCTGCAAATAGGGGTTCGAGTCCCCTTGGGTGTA	GGAATGTAATTCTTGCAACCTCCACGTGGTACATTCTGGTTAATACTAATGCAAGA		30	90
ERR2597416.6558505	1	7	66	Ser	CGA	0	0	20.5	pseudo	67	122	|GGAATGT|AAT|TCTTGCA|ACC|T|CC|ACGT|GGT|ACATTCT|GG|TTAATA|CTAA|TGCAAGA|	ACAGGCTTAGGTCGGCAGCCTTTCACGCTGCAAATAGGGGTTCGAGTCCCCTTGGGTGTA	GGAATGTAATTCTTGCAACCTCCACGTGGTACATTCTGGTTAATACTAATGCAAGA		30	90
ERR2597416.9810254	2	298	239	Ser	CGA	0	0	20.5	pseudo	238	183	|GGAATGT|AAT|TCTTGCA|ACC|T|CC|ACGT|GGT|ACATTCT|GG|TTAATA|CTAA|TGCAAGA|	ACAGGCTTAGGTCGGCAGCCTTTCACGCTGCAAATAGGGGTTCGAGTCCCCTTGGGTGTA	GGAATGTAATTCTTGCAACCTCCACGTGGTACATTCTGGTTAATACTAATGCAAGA		30	90
ERR2597531.22224797	1	4	63	Ser	CGA	0	0	20.5	pseudo	64	119	|GGAATGT|AAT|TCTTGCA|ACC|T|CC|ACGT|GGT|ACATTCT|GG|TTAATA|CTAA|TGCAAGA|	ACAGGCTTAGGTCGGCAGCCTTTCACGCTGCAAATAGGGGTTCGAGTCCCCTTGGGTGTA	GGAATGTAATTCTTGCAACCTCCACGTGGTACATTCTGGTTAATACTAATGCAAGA		30	90
ERR2597524.18545750	1	153	212	Ser	CGA	0	0	20.5	pseudo	213	268	|GGAATGT|AAT|TCTTGCA|ACC|T|CC|ACGT|GGT|ACATTCT|GG|TTAATA|CTAA|TGCAAGA|	ACAGGCTTAGGTCGGCAGCCTTTCACGCTGCAAATAGGGGTTCGAGTCCCCTTGGGTGTA	GGAATGTAATTCTTGCAACCTCCACGTGGTACATTCTGGTTAATACTAATGCAAGA		30	90
ERR2597385.14195096	1	149	90	Ser	CGA	0	0	20.5	pseudo	89	34	|GGAATGT|AAT|TCTTGCA|ACC|T|CC|ACGT|GGT|ACATTCT|GG|TTAATA|CTAA|TGCAAGA|	ACAGGCTTAGGTCGGCAGCCTTTCACGCTGCAAATAGGGGTTCGAGTCCCCTTGGGTGTA	GGAATGTAATTCTTGCAACCTCCACGTGGTACATTCTGGTTAATACTAATGCAAGA		30	90
ERR2597394.9630164	2	298	239	Ser	CGA	0	0	20.5	pseudo	238	183	|GGAATGT|AAT|TCTTGCA|ACC|T|CC|ACGT|GGT|ACATTCT|GG|TTAATA|CTAA|TGCAAGA|	ACAGGCTTAGGTCGGCAGCCTTTCACGCTGCAAATAGGGGTTCGAGTCCCCTTGGGTGTA	GGAATGTAATTCTTGCAACCTCCACGTGGTACATTCTGGTTAATACTAATGCAAGA		30	90
ERR2597360.27979370	1	6	65	Ser	CGA	0	0	20.5	pseudo	66	121	|GGAATGT|AAT|TCTTGCA|ACC|T|CC|ACGT|GGT|ACATTCT|GG|TTAATA|CTAA|TGCAAGA|	ACAGGCTTAGGTCGGCAGCCTTTCACGCTGCAAATAGGGGTTCGAGTCCCCTTGGGTGTA	GGAATGTAATTCTTGCAACCTCCACGTGGTACATTCTGGTTAATACTAATGCAAGA		30	90
ERR2597360.36774947	1	176	103	Ser	CGA	0	0	20.8	pseudo	102	47	|GGAATGT|AAT|TCTTGCA|ACC|T|CC|ACGT|GGT|ACATTCT|GG|TTAATA|CTAA|TGCAAGA|	ACTTTCGTCGGTTCCGAAGTATATATCGGCAGCCTTTCACGCTGCAAATAGGGGTTCGAGTCCCCTTGGGTGTA	GGAATGTAATTCTTGCAACCTCCACGTGGTACATTCTGGTTAATACTAATGCAAGA		30	1043
ERR2597360.36796531	1	176	103	Ser	CGA	0	0	20.8	pseudo	102	47	|GGAATGT|AAT|TCTTGCA|ACC|T|CC|ACGT|GGT|ACATTCT|GG|TTAATA|CTAA|TGCAAGA|	ACTTTCGTCGGTTCCGAAGTATATATCGGCAGCCTTTCACGCTGCAAATAGGGGTTCGAGTCCCCTTGGGTGTA	GGAATGTAATTCTTGCAACCTCCACGTGGTACATTCTGGTTAATACTAATGCAAGA		30	1043
ERR2597503.30777583	1	145	208	Ser	CGA	0	0	22.2	pseudo	205	260	|GGAATGT|AAT|TCTTGCA|ACC|T|CC|ACGT|GGT|ACATTCT|GG|TTAATA|CTAA|TGCAAGA|	TTCTTCATAGGTCGGCAGCCTTTCACGCTGCAAATAGGGGTTCGAGTCCCCTTGGGTGTAGGAA	GGAATGTAATTCTTGCAACCTCCACGTGGTACATTCTGGTTAATACTAATGCAAGA		30	2227
ERR2597397.19201016	1	158	99	Ser	CGA	0	0	23.8	pseudo	98	43	|GGAATGT|AAT|TCTTGCA|ACC|T|CC|ACGT|GGT|ACATTCT|GG|TTAATA|CTAA|TGCAAGA|	ATGTCCTTAGGTCGGCAGCCTTTCACGCTGCAAATAGGGGTTCGAGTCCCCTTGGGTGTA	GGAATGTAATTCTTGCAACCTCCACGTGGTACATTCTGGTTAATACTAATGCAAGA		30	3243
ERR2597505.24374102	1	175	101	Ser	CGA	0	0	21.1	pseudo	100	45	|GGAATGT|AAT|TCTTGCA|ACC|T|CC|ACGT|GGT|ACATTCT|GG|TTAATA|CTAA|TGCAAGA|	ATACCGAGTCTGGACTTTCGTCGGGGTCGGCAGCCTTTCACGCTGCAAATAGGGGTTCGAGTCCCCTTGGGTGTA	GGAATGTAATTCTTGCAACCTCCACGTGGTACATTCTGGTTAATACTAATGCAAGA		30	4820
ERR2607540.48891946	1	156	235	Leu	CAG	0	0	43.0		236	290	|GATTCAC|AT|AGTAAGA|ACC|T|CC|ACGC|GGT|GTGAATC|GG|GTAATG|CTAA|TCTTACT|	CGTGGAGTAGAGAAGTTGGTCATCTCGCTAGGCTCAGAACCTAGAAATCGTCATAAACGGTTCGAATCCTACCTCCGCAA	GATTCACATAGTAAGAACCTCCACGCGGTGTGAATCGGGTAATGCTAATCTTACT		31	2033
SRR6128065.4192130	1	69	148	Leu	CAG	0	0	33.2		149	203	|GATTCAC|AT|AGTAAGA|ACC|T|CC|ACGC|GGT|GTGAATC|GG|GTAATG|CTAA|TCTTACT|	CGTGGAGTAGAGAAGTTGGTCATCTCGCTAGGCTCAGAACCTAGAAATCGTCATAAACGTTTCGAATCCTACCTCCGCAA	GATTCACATAGTAAGAACCTCCACGCGGTGTGAATCGGGTAATGCTAATCTTACT		31	4010
SAMEA2580118_a1_ct141914_vs1@Podoviridae__sp__ctiO71	9	41510	41431	Met	CAT	0	0	42.9		41430	41376	|GATTCAC|AT|AGTAAGA|ACC|T|CC|ACGC|GGT|GTGAATC|GG|GTAATG|CTAA|TCTTACT|	CGTGGAGTAGAGAAGTTGGTCATCTCGCTAGGCTCATAACCTAGAAATCGTCATAAACGGTTCGAATCCTACCTCCGCAA	GATTCACATAGTAAGAACCTCCACGCGGTGTGAATCGGGTAATGCTAATCTTACT	1.0	31	7
uvig_17690	8	33967	33888	Met	CAT	0	0	42.9		33887	33833	|GATTCAC|AT|AGTAAGA|ACC|T|CC|ACGC|GGT|GTGAATC|GG|GTAATG|CTAA|TCTTACT|	CGTGGAGTAGAGAAGTTGGTCATCTCGCTAGGCTCATAACCTAGAAATCGTCATAAACGGTTCGAATCCTACCTCCGCAA	GATTCACATAGTAAGAACCTCCACGCGGTGTGAATCGGGTAATGCTAATCTTACT	2.0	31	7
uvig_31744	7	175164	175085	Met	CAT	0	0	42.9		175084	175030	|GATTCAC|AT|AGTAAGA|ACC|T|CC|ACGC|GGT|GTGAATC|GG|GTAATG|CTAA|TCTTACT|	CGTGGAGTAGAGAAGTTGGTCATCTCGCTAGGCTCATAACCTAGAAATCGTCATAAACGGTTCGAATCCTACCTCCGCAA	GATTCACATAGTAAGAACCTCCACGCGGTGTGAATCGGGTAATGCTAATCTTACT	2.0	31	7
uvig_117718	9	41442	41363	Met	CAT	0	0	42.9		41362	41308	|GATTCAC|AT|AGTAAGA|ACC|T|CC|ACGC|GGT|GTGAATC|GG|GTAATG|CTAA|TCTTACT|	CGTGGAGTAGAGAAGTTGGTCATCTCGCTAGGCTCATAACCTAGAAATCGTCATAAACGGTTCGAATCCTACCTCCGCAA	GATTCACATAGTAAGAACCTCCACGCGGTGTGAATCGGGTAATGCTAATCTTACT	2.0	31	7
uvig_148590	9	167411	167332	Met	CAT	0	0	42.9		167331	167277	|GATTCAC|AT|AGTAAGA|ACC|T|CC|ACGC|GGT|GTGAATC|GG|GTAATG|CTAA|TCTTACT|	CGTGGAGTAGAGAAGTTGGTCATCTCGCTAGGCTCATAACCTAGAAATCGTCATAAACGGTTCGAATCCTACCTCCGCAA	GATTCACATAGTAAGAACCTCCACGCGGTGTGAATCGGGTAATGCTAATCTTACT	2.0	31	7
uvig_150126	9	128053	128132	Met	CAT	0	0	42.9		128133	128187	|GATTCAC|AT|AGTAAGA|ACC|T|CC|ACGC|GGT|GTGAATC|GG|GTAATG|CTAA|TCTTACT|	CGTGGAGTAGAGAAGTTGGTCATCTCGCTAGGCTCATAACCTAGAAATCGTCATAAACGGTTCGAATCCTACCTCCGCAA	GATTCACATAGTAAGAACCTCCACGCGGTGTGAATCGGGTAATGCTAATCTTACT	2.0	31	7
uvig_154601	6	89978	90057	Met	CAT	0	0	42.9		90058	90112	|GATTCAC|AT|AGTAAGA|ACC|T|CC|ACGC|GGT|GTGAATC|GG|GTAATG|CTAA|TCTTACT|	CGTGGAGTAGAGAAGTTGGTCATCTCGCTAGGCTCATAACCTAGAAATCGTCATAAACGGTTCGAATCCTACCTCCGCAA	GATTCACATAGTAAGAACCTCCACGCGGTGTGAATCGGGTAATGCTAATCTTACT	2.0	31	7
uvig_245978	8	140983	141062	Met	CAT	0	0	42.9		141063	141117	|GATTCAC|AT|AGTAAGA|ACC|T|CC|ACGC|GGT|GTGAATC|GG|GTAATG|CTAA|TCTTACT|	CGTGGAGTAGAGAAGTTGGTCATCTCGCTAGGCTCATAACCTAGAAATCGTCATAAACGGTTCGAATCCTACCTCCGCAA	GATTCACATAGTAAGAACCTCCACGCGGTGTGAATCGGGTAATGCTAATCTTACT	2.0	31	7
uvig_322277	5	30298	30377	Met	CAT	0	0	42.9		30378	30432	|GATTCAC|AT|AGTAAGA|ACC|T|CC|ACGC|GGT|GTGAATC|GG|GTAATG|CTAA|TCTTACT|	CGTGGAGTAGAGAAGTTGGTCATCTCGCTAGGCTCATAACCTAGAAATCGTCATAAACGGTTCGAATCCTACCTCCGCAA	GATTCACATAGTAAGAACCTCCACGCGGTGTGAATCGGGTAATGCTAATCTTACT	2.0	31	7
uvig_548855	7	173742	173663	Met	CAT	0	0	42.9		173662	173608	|GATTCAC|AT|AGTAAGA|ACC|T|CC|ACGC|GGT|GTGAATC|GG|GTAATG|CTAA|TCTTACT|	CGTGGAGTAGAGAAGTTGGTCATCTCGCTAGGCTCATAACCTAGAAATCGTCATAAACGGTTCGAATCCTACCTCCGCAA	GATTCACATAGTAAGAACCTCCACGCGGTGTGAATCGGGTAATGCTAATCTTACT	2.0	31	7
MGV-GENOME-0379054	9	43604	43683	Met	CAT	0	0	42.9		43684	43738	|GATTCAC|AT|AGTAAGA|ACC|T|CC|ACGC|GGT|GTGAATC|GG|GTAATG|CTAA|TCTTACT|	CGTGGAGTAGAGAAGTTGGTCATCTCGCTAGGCTCATAACCTAGAAATCGTCATAAACGGTTCGAATCCTACCTCCGCAA	GATTCACATAGTAAGAACCTCCACGCGGTGTGAATCGGGTAATGCTAATCTTACT	5.0	31	7
MGV-GENOME-0378727	9	56328	56249	Met	CAT	0	0	42.9		56248	56194	|GATTCAC|AT|AGTAAGA|ACC|T|CC|ACGC|GGT|GTGAATC|GG|GTAATG|CTAA|TCTTACT|	CGTGGAGTAGAGAAGTTGGTCATCTCGCTAGGCTCATAACCTAGAAATCGTCATAAACGGTTCGAATCCTACCTCCGCAA	GATTCACATAGTAAGAACCTCCACGCGGTGTGAATCGGGTAATGCTAATCTTACT	5.0	31	7
MGV-GENOME-0378416	6	81585	81664	Met	CAT	0	0	42.9		81665	81719	|GATTCAC|AT|AGTAAGA|ACC|T|CC|ACGC|GGT|GTGAATC|GG|GTAATG|CTAA|TCTTACT|	CGTGGAGTAGAGAAGTTGGTCATCTCGCTAGGCTCATAACCTAGAAATCGTCATAAACGGTTCGAATCCTACCTCCGCAA	GATTCACATAGTAAGAACCTCCACGCGGTGTGAATCGGGTAATGCTAATCTTACT	5.0	31	7
MGV-GENOME-0378558	9	140718	140797	Met	CAT	0	0	42.9		140798	140852	|GATTCAC|AT|AGTAAGA|ACC|T|CC|ACGC|GGT|GTGAATC|GG|GTAATG|CTAA|TCTTACT|	CGTGGAGTAGAGAAGTTGGTCATCTCGCTAGGCTCATAACCTAGAAATCGTCATAAACGGTTCGAATCCTACCTCCGCAA	GATTCACATAGTAAGAACCTCCACGCGGTGTGAATCGGGTAATGCTAATCTTACT	5.0	31	7
MGV-GENOME-0378699	7	175164	175085	Met	CAT	0	0	42.9		175084	175030	|GATTCAC|AT|AGTAAGA|ACC|T|CC|ACGC|GGT|GTGAATC|GG|GTAATG|CTAA|TCTTACT|	CGTGGAGTAGAGAAGTTGGTCATCTCGCTAGGCTCATAACCTAGAAATCGTCATAAACGGTTCGAATCCTACCTCCGCAA	GATTCACATAGTAAGAACCTCCACGCGGTGTGAATCGGGTAATGCTAATCTTACT	5.0	31	7
MGV-GENOME-0379245	10	56087	56008	Met	CAT	0	0	42.9		56007	55953	|GATTCAC|AT|AGTAAGA|ACC|T|CC|ACGC|GGT|GTGAATC|GG|GTAATG|CTAA|TCTTACT|	CGTGGAGTAGAGAAGTTGGTCATCTCGCTAGGCTCATAACCTAGAAATCGTCATAAACGGTTCGAATCCTACCTCCGCAA	GATTCACATAGTAAGAACCTCCACGCGGTGTGAATCGGGTAATGCTAATCTTACT	5.0	31	7
MGV-GENOME-0380072	7	227052	227131	Met	CAT	0	0	42.9		227132	227186	|GATTCAC|AT|AGTAAGA|ACC|T|CC|ACGC|GGT|GTGAATC|GG|GTAATG|CTAA|TCTTACT|	CGTGGAGTAGAGAAGTTGGTCATCTCGCTAGGCTCATAACCTAGAAATCGTCATAAACGGTTCGAATCCTACCTCCGCAA	GATTCACATAGTAAGAACCTCCACGCGGTGTGAATCGGGTAATGCTAATCTTACT	5.0	31	7
SRR5898960.154041	1	162	241	Met	CAT	0	0	42.9		242	296	|GATTCAC|AT|AGTAAGA|ACC|T|CC|ACGC|GGT|GTGAATC|GG|GTAATG|CTAA|TCTTACT|	CGTGGAGTAGAGAAGTTGGTCATCTCGCTAGGCTCATAACCTAGAAATCGTCATAAACGGTTCGAATCCTACCTCCGCAA	GATTCACATAGTAAGAACCTCCACGCGGTGTGAATCGGGTAATGCTAATCTTACT		31	7
SRR5898960.616896	1	9	88	Met	CAT	0	0	42.9		89	143	|GATTCAC|AT|AGTAAGA|ACC|T|CC|ACGC|GGT|GTGAATC|GG|GTAATG|CTAA|TCTTACT|	CGTGGAGTAGAGAAGTTGGTCATCTCGCTAGGCTCATAACCTAGAAATCGTCATAAACGGTTCGAATCCTACCTCCGCAA	GATTCACATAGTAAGAACCTCCACGCGGTGTGAATCGGGTAATGCTAATCTTACT		31	7
SRR5898960.1097113	1	151	72	Met	CAT	0	0	42.9		71	17	|GATTCAC|AT|AGTAAGA|ACC|T|CC|ACGC|GGT|GTGAATC|GG|GTAATG|CTAA|TCTTACT|	CGTGGAGTAGAGAAGTTGGTCATCTCGCTAGGCTCATAACCTAGAAATCGTCATAAACGGTTCGAATCCTACCTCCGCAA	GATTCACATAGTAAGAACCTCCACGCGGTGTGAATCGGGTAATGCTAATCTTACT		31	7
SRR5898960.1792605	2	135	56	Met	CAT	0	0	42.9		55	1	|GATTCAC|AT|AGTAAGA|ACC|T|CC|ACGC|GGT|GTGAATC|GG|GTAATG|CTAA|TCTTACT|	CGTGGAGTAGAGAAGTTGGTCATCTCGCTAGGCTCATAACCTAGAAATCGTCATAAACGGTTCGAATCCTACCTCCGCAA	GATTCACATAGTAAGAACCTCCACGCGGTGTGAATCGGGTAATGCTAATCTTACT		31	7
ERR2738168.1247	2	432	353	Met	CAT	0	0	42.9		352	298	|GATTCAC|AT|AGTAAGA|ACC|T|CC|ACGC|GGT|GTGAATC|GG|GTAATG|CTAA|TCTTACT|	CGTGGAGTAGAGAAGTTGGTCATCTCGCTAGGCTCATAACCTAGAAATCGTCATAAACGGTTCGAATCCTACCTCCGCAA	GATTCACATAGTAAGAACCTCCACGCGGTGTGAATCGGGTAATGCTAATCTTACT		31	7
ERR2738168.153476	1	307	386	Met	CAT	0	0	42.9		387	441	|GATTCAC|AT|AGTAAGA|ACC|T|CC|ACGC|GGT|GTGAATC|GG|GTAATG|CTAA|TCTTACT|	CGTGGAGTAGAGAAGTTGGTCATCTCGCTAGGCTCATAACCTAGAAATCGTCATAAACGGTTCGAATCCTACCTCCGCAA	GATTCACATAGTAAGAACCTCCACGCGGTGTGAATCGGGTAATGCTAATCTTACT		31	7
ERR2738168.153476	2	190	111	Met	CAT	0	0	42.9		110	56	|GATTCAC|AT|AGTAAGA|ACC|T|CC|ACGC|GGT|GTGAATC|GG|GTAATG|CTAA|TCTTACT|	CGTGGAGTAGAGAAGTTGGTCATCTCGCTAGGCTCATAACCTAGAAATCGTCATAAACGGTTCGAATCCTACCTCCGCAA	GATTCACATAGTAAGAACCTCCACGCGGTGTGAATCGGGTAATGCTAATCTTACT		31	7
ERR2738168.317276	1	79	158	Met	CAT	0	0	42.9		159	213	|GATTCAC|AT|AGTAAGA|ACC|T|CC|ACGC|GGT|GTGAATC|GG|GTAATG|CTAA|TCTTACT|	CGTGGAGTAGAGAAGTTGGTCATCTCGCTAGGCTCATAACCTAGAAATCGTCATAAACGGTTCGAATCCTACCTCCGCAA	GATTCACATAGTAAGAACCTCCACGCGGTGTGAATCGGGTAATGCTAATCTTACT		31	7
ERR2738168.317276	2	402	323	Met	CAT	0	0	42.9		322	268	|GATTCAC|AT|AGTAAGA|ACC|T|CC|ACGC|GGT|GTGAATC|GG|GTAATG|CTAA|TCTTACT|	CGTGGAGTAGAGAAGTTGGTCATCTCGCTAGGCTCATAACCTAGAAATCGTCATAAACGGTTCGAATCCTACCTCCGCAA	GATTCACATAGTAAGAACCTCCACGCGGTGTGAATCGGGTAATGCTAATCTTACT		31	7
SRR1275434.513607	1	52	131	Met	CAT	0	0	42.9		132	186	|GATTCAC|AT|AGTAAGA|ACC|T|CC|ACGC|GGT|GTGAATC|GG|GTAATG|CTAA|TCTTACT|	CGTGGAGTAGAGAAGTTGGTCATCTCGCTAGGCTCATAACCTAGAAATCGTCATAAACGGTTCGAATCCTACCTCCGCAA	GATTCACATAGTAAGAACCTCCACGCGGTGTGAATCGGGTAATGCTAATCTTACT		31	7
SRR1275434.1574349	1	4	83	Met	CAT	0	0	42.9		84	138	|GATTCAC|AT|AGTAAGA|ACC|T|CC|ACGC|GGT|GTGAATC|GG|GTAATG|CTAA|TCTTACT|	CGTGGAGTAGAGAAGTTGGTCATCTCGCTAGGCTCATAACCTAGAAATCGTCATAAACGGTTCGAATCCTACCTCCGCAA	GATTCACATAGTAAGAACCTCCACGCGGTGTGAATCGGGTAATGCTAATCTTACT		31	7
ERR2607371.6684631	1	151	230	Met	CAT	0	0	42.9		231	285	|GATTCAC|AT|AGTAAGA|ACC|T|CC|ACGC|GGT|GTGAATC|GG|GTAATG|CTAA|TCTTACT|	CGTGGAGTAGAGAAGTTGGTCATCTCGCTAGGCTCATAACCTAGAAATCGTCATAAACGGTTCGAATCCTACCTCCGCAA	GATTCACATAGTAAGAACCTCCACGCGGTGTGAATCGGGTAATGCTAATCTTACT		31	7
ERR2607371.6685075	1	151	230	Met	CAT	0	0	42.9		231	285	|GATTCAC|AT|AGTAAGA|ACC|T|CC|ACGC|GGT|GTGAATC|GG|GTAATG|CTAA|TCTTACT|	CGTGGAGTAGAGAAGTTGGTCATCTCGCTAGGCTCATAACCTAGAAATCGTCATAAACGGTTCGAATCCTACCTCCGCAA	GATTCACATAGTAAGAACCTCCACGCGGTGTGAATCGGGTAATGCTAATCTTACT		31	7
ERR2607371.6685172	1	151	230	Met	CAT	0	0	42.9		231	285	|GATTCAC|AT|AGTAAGA|ACC|T|CC|ACGC|GGT|GTGAATC|GG|GTAATG|CTAA|TCTTACT|	CGTGGAGTAGAGAAGTTGGTCATCTCGCTAGGCTCATAACCTAGAAATCGTCATAAACGGTTCGAATCCTACCTCCGCAA	GATTCACATAGTAAGAACCTCCACGCGGTGTGAATCGGGTAATGCTAATCTTACT		31	7
ERR2607427.22718316	1	156	235	Met	CAT	0	0	42.9		236	290	|GATTCAC|AT|AGTAAGA|ACC|T|CC|ACGC|GGT|GTGAATC|GG|GTAATG|CTAA|TCTTACT|	CGTGGAGTAGAGAAGTTGGTCATCTCGCTAGGCTCATAACCTAGAAATCGTCATAAACGGTTCGAATCCTACCTCCGCAA	GATTCACATAGTAAGAACCTCCACGCGGTGTGAATCGGGTAATGCTAATCTTACT		31	7
ERR2738492.5591	1	298	377	Met	CAT	0	0	42.9		378	432	|GATTCAC|AT|AGTAAGA|ACC|T|CC|ACGC|GGT|GTGAATC|GG|GTAATG|CTAA|TCTTACT|	CGTGGAGTAGAGAAGTTGGTCATCTCGCTAGGCTCATAACCTAGAAATCGTCATAAACGGTTCGAATCCTACCTCCGCAA	GATTCACATAGTAAGAACCTCCACGCGGTGTGAATCGGGTAATGCTAATCTTACT		31	7
ERR2738492.5591	2	232	153	Met	CAT	0	0	42.9		152	98	|GATTCAC|AT|AGTAAGA|ACC|T|CC|ACGC|GGT|GTGAATC|GG|GTAATG|CTAA|TCTTACT|	CGTGGAGTAGAGAAGTTGGTCATCTCGCTAGGCTCATAACCTAGAAATCGTCATAAACGGTTCGAATCCTACCTCCGCAA	GATTCACATAGTAAGAACCTCCACGCGGTGTGAATCGGGTAATGCTAATCTTACT		31	7
ERR2738492.35118	2	187	108	Met	CAT	0	0	42.9		107	53	|GATTCAC|AT|AGTAAGA|ACC|T|CC|ACGC|GGT|GTGAATC|GG|GTAATG|CTAA|TCTTACT|	CGTGGAGTAGAGAAGTTGGTCATCTCGCTAGGCTCATAACCTAGAAATCGTCATAAACGGTTCGAATCCTACCTCCGCAA	GATTCACATAGTAAGAACCTCCACGCGGTGTGAATCGGGTAATGCTAATCTTACT		31	7
ERR2738492.106226	1	266	345	Met	CAT	0	0	42.9		346	400	|GATTCAC|AT|AGTAAGA|ACC|T|CC|ACGC|GGT|GTGAATC|GG|GTAATG|CTAA|TCTTACT|	CGTGGAGTAGAGAAGTTGGTCATCTCGCTAGGCTCATAACCTAGAAATCGTCATAAACGGTTCGAATCCTACCTCCGCAA	GATTCACATAGTAAGAACCTCCACGCGGTGTGAATCGGGTAATGCTAATCTTACT		31	7
ERR2738492.118152	1	153	74	Met	CAT	0	0	42.9		73	19	|GATTCAC|AT|AGTAAGA|ACC|T|CC|ACGC|GGT|GTGAATC|GG|GTAATG|CTAA|TCTTACT|	CGTGGAGTAGAGAAGTTGGTCATCTCGCTAGGCTCATAACCTAGAAATCGTCATAAACGGTTCGAATCCTACCTCCGCAA	GATTCACATAGTAAGAACCTCCACGCGGTGTGAATCGGGTAATGCTAATCTTACT		31	7
ERR2738492.236712	1	360	439	Met	CAT	0	0	42.9		440	494	|GATTCAC|AT|AGTAAGA|ACC|T|CC|ACGC|GGT|GTGAATC|GG|GTAATG|CTAA|TCTTACT|	CGTGGAGTAGAGAAGTTGGTCATCTCGCTAGGCTCATAACCTAGAAATCGTCATAAACGGTTCGAATCCTACCTCCGCAA	GATTCACATAGTAAGAACCTCCACGCGGTGTGAATCGGGTAATGCTAATCTTACT		31	7
ERR2738492.320947	1	41	120	Met	CAT	0	0	42.9		121	175	|GATTCAC|AT|AGTAAGA|ACC|T|CC|ACGC|GGT|GTGAATC|GG|GTAATG|CTAA|TCTTACT|	CGTGGAGTAGAGAAGTTGGTCATCTCGCTAGGCTCATAACCTAGAAATCGTCATAAACGGTTCGAATCCTACCTCCGCAA	GATTCACATAGTAAGAACCTCCACGCGGTGTGAATCGGGTAATGCTAATCTTACT		31	7
ERR2738492.320947	2	476	397	Met	CAT	0	0	42.9		396	342	|GATTCAC|AT|AGTAAGA|ACC|T|CC|ACGC|GGT|GTGAATC|GG|GTAATG|CTAA|TCTTACT|	CGTGGAGTAGAGAAGTTGGTCATCTCGCTAGGCTCATAACCTAGAAATCGTCATAAACGGTTCGAATCCTACCTCCGCAA	GATTCACATAGTAAGAACCTCCACGCGGTGTGAATCGGGTAATGCTAATCTTACT		31	7
ERR2738492.555548	1	300	379	Met	CAT	0	0	42.9		380	434	|GATTCAC|AT|AGTAAGA|ACC|T|CC|ACGC|GGT|GTGAATC|GG|GTAATG|CTAA|TCTTACT|	CGTGGAGTAGAGAAGTTGGTCATCTCGCTAGGCTCATAACCTAGAAATCGTCATAAACGGTTCGAATCCTACCTCCGCAA	GATTCACATAGTAAGAACCTCCACGCGGTGTGAATCGGGTAATGCTAATCTTACT		31	7
ERR2738492.573610	2	228	149	Met	CAT	0	0	42.9		148	94	|GATTCAC|AT|AGTAAGA|ACC|T|CC|ACGC|GGT|GTGAATC|GG|GTAATG|CTAA|TCTTACT|	CGTGGAGTAGAGAAGTTGGTCATCTCGCTAGGCTCATAACCTAGAAATCGTCATAAACGGTTCGAATCCTACCTCCGCAA	GATTCACATAGTAAGAACCTCCACGCGGTGTGAATCGGGTAATGCTAATCTTACT		31	7
ERR2738492.589629	2	386	307	Met	CAT	0	0	42.9		306	252	|GATTCAC|AT|AGTAAGA|ACC|T|CC|ACGC|GGT|GTGAATC|GG|GTAATG|CTAA|TCTTACT|	CGTGGAGTAGAGAAGTTGGTCATCTCGCTAGGCTCATAACCTAGAAATCGTCATAAACGGTTCGAATCCTACCTCCGCAA	GATTCACATAGTAAGAACCTCCACGCGGTGTGAATCGGGTAATGCTAATCTTACT		31	7
SRR5575407.7229442	1	166	245	Met	CAT	0	0	42.9		246	300	|GATTCAC|AT|AGTAAGA|ACC|T|CC|ACGC|GGT|GTGAATC|GG|GTAATG|CTAA|TCTTACT|	CGTGGAGTAGAGAAGTTGGTCATCTCGCTAGGCTCATAACCTAGAAATCGTCATAAACGGTTCGAATCCTACCTCCGCAA	GATTCACATAGTAAGAACCTCCACGCGGTGTGAATCGGGTAATGCTAATCTTACT		31	7
ERR2738266.93427	1	311	390	Met	CAT	0	0	42.9		391	445	|GATTCAC|AT|AGTAAGA|ACC|T|CC|ACGC|GGT|GTGAATC|GG|GTAATG|CTAA|TCTTACT|	CGTGGAGTAGAGAAGTTGGTCATCTCGCTAGGCTCATAACCTAGAAATCGTCATAAACGGTTCGAATCCTACCTCCGCAA	GATTCACATAGTAAGAACCTCCACGCGGTGTGAATCGGGTAATGCTAATCTTACT		31	7
ERR2738266.93427	2	193	114	Met	CAT	0	0	42.9		113	59	|GATTCAC|AT|AGTAAGA|ACC|T|CC|ACGC|GGT|GTGAATC|GG|GTAATG|CTAA|TCTTACT|	CGTGGAGTAGAGAAGTTGGTCATCTCGCTAGGCTCATAACCTAGAAATCGTCATAAACGGTTCGAATCCTACCTCCGCAA	GATTCACATAGTAAGAACCTCCACGCGGTGTGAATCGGGTAATGCTAATCTTACT		31	7
ERR2738266.149337	1	50	129	Met	CAT	0	0	42.9		130	184	|GATTCAC|AT|AGTAAGA|ACC|T|CC|ACGC|GGT|GTGAATC|GG|GTAATG|CTAA|TCTTACT|	CGTGGAGTAGAGAAGTTGGTCATCTCGCTAGGCTCATAACCTAGAAATCGTCATAAACGGTTCGAATCCTACCTCCGCAA	GATTCACATAGTAAGAACCTCCACGCGGTGTGAATCGGGTAATGCTAATCTTACT		31	7
SRR6379761.16636702	3	285	206	Met	CAT	0	0	42.9		205	151	|GATTCAC|AT|AGTAAGA|ACC|T|CC|ACGC|GGT|GTGAATC|GG|GTAATG|CTAA|TCTTACT|	CGTGGAGTAGAGAAGTTGGTCATCTCGCTAGGCTCATAACCTAGAAATCGTCATAAACGGTTCGAATCCTACCTCCGCAA	GATTCACATAGTAAGAACCTCCACGCGGTGTGAATCGGGTAATGCTAATCTTACT		31	7
ERR2738491.35204	1	17	96	Met	CAT	0	0	42.9		97	151	|GATTCAC|AT|AGTAAGA|ACC|T|CC|ACGC|GGT|GTGAATC|GG|GTAATG|CTAA|TCTTACT|	CGTGGAGTAGAGAAGTTGGTCATCTCGCTAGGCTCATAACCTAGAAATCGTCATAAACGGTTCGAATCCTACCTCCGCAA	GATTCACATAGTAAGAACCTCCACGCGGTGTGAATCGGGTAATGCTAATCTTACT		31	7
ERR2738491.35204	2	479	400	Met	CAT	0	0	42.9		399	345	|GATTCAC|AT|AGTAAGA|ACC|T|CC|ACGC|GGT|GTGAATC|GG|GTAATG|CTAA|TCTTACT|	CGTGGAGTAGAGAAGTTGGTCATCTCGCTAGGCTCATAACCTAGAAATCGTCATAAACGGTTCGAATCCTACCTCCGCAA	GATTCACATAGTAAGAACCTCCACGCGGTGTGAATCGGGTAATGCTAATCTTACT		31	7
ERR2738491.83567	1	407	328	Met	CAT	0	0	42.9		327	273	|GATTCAC|AT|AGTAAGA|ACC|T|CC|ACGC|GGT|GTGAATC|GG|GTAATG|CTAA|TCTTACT|	CGTGGAGTAGAGAAGTTGGTCATCTCGCTAGGCTCATAACCTAGAAATCGTCATAAACGGTTCGAATCCTACCTCCGCAA	GATTCACATAGTAAGAACCTCCACGCGGTGTGAATCGGGTAATGCTAATCTTACT		31	7
ERR2738491.97022	1	36	115	Met	CAT	0	0	42.9		116	170	|GATTCAC|AT|AGTAAGA|ACC|T|CC|ACGC|GGT|GTGAATC|GG|GTAATG|CTAA|TCTTACT|	CGTGGAGTAGAGAAGTTGGTCATCTCGCTAGGCTCATAACCTAGAAATCGTCATAAACGGTTCGAATCCTACCTCCGCAA	GATTCACATAGTAAGAACCTCCACGCGGTGTGAATCGGGTAATGCTAATCTTACT		31	7
ERR2738491.135810	2	397	318	Met	CAT	0	0	42.9		317	263	|GATTCAC|AT|AGTAAGA|ACC|T|CC|ACGC|GGT|GTGAATC|GG|GTAATG|CTAA|TCTTACT|	CGTGGAGTAGAGAAGTTGGTCATCTCGCTAGGCTCATAACCTAGAAATCGTCATAAACGGTTCGAATCCTACCTCCGCAA	GATTCACATAGTAAGAACCTCCACGCGGTGTGAATCGGGTAATGCTAATCTTACT		31	7
ERR2738491.149613	1	114	193	Met	CAT	0	0	42.9		194	248	|GATTCAC|AT|AGTAAGA|ACC|T|CC|ACGC|GGT|GTGAATC|GG|GTAATG|CTAA|TCTTACT|	CGTGGAGTAGAGAAGTTGGTCATCTCGCTAGGCTCATAACCTAGAAATCGTCATAAACGGTTCGAATCCTACCTCCGCAA	GATTCACATAGTAAGAACCTCCACGCGGTGTGAATCGGGTAATGCTAATCTTACT		31	7
ERR2738491.149613	2	394	315	Met	CAT	0	0	42.9		314	260	|GATTCAC|AT|AGTAAGA|ACC|T|CC|ACGC|GGT|GTGAATC|GG|GTAATG|CTAA|TCTTACT|	CGTGGAGTAGAGAAGTTGGTCATCTCGCTAGGCTCATAACCTAGAAATCGTCATAAACGGTTCGAATCCTACCTCCGCAA	GATTCACATAGTAAGAACCTCCACGCGGTGTGAATCGGGTAATGCTAATCTTACT		31	7
ERR2738491.245252	1	26	105	Met	CAT	0	0	42.9		106	160	|GATTCAC|AT|AGTAAGA|ACC|T|CC|ACGC|GGT|GTGAATC|GG|GTAATG|CTAA|TCTTACT|	CGTGGAGTAGAGAAGTTGGTCATCTCGCTAGGCTCATAACCTAGAAATCGTCATAAACGGTTCGAATCCTACCTCCGCAA	GATTCACATAGTAAGAACCTCCACGCGGTGTGAATCGGGTAATGCTAATCTTACT		31	7
ERR2738491.245252	2	419	340	Met	CAT	0	0	42.9		339	285	|GATTCAC|AT|AGTAAGA|ACC|T|CC|ACGC|GGT|GTGAATC|GG|GTAATG|CTAA|TCTTACT|	CGTGGAGTAGAGAAGTTGGTCATCTCGCTAGGCTCATAACCTAGAAATCGTCATAAACGGTTCGAATCCTACCTCCGCAA	GATTCACATAGTAAGAACCTCCACGCGGTGTGAATCGGGTAATGCTAATCTTACT		31	7
ERR2738491.341274	1	338	417	Met	CAT	0	0	42.9		418	472	|GATTCAC|AT|AGTAAGA|ACC|T|CC|ACGC|GGT|GTGAATC|GG|GTAATG|CTAA|TCTTACT|	CGTGGAGTAGAGAAGTTGGTCATCTCGCTAGGCTCATAACCTAGAAATCGTCATAAACGGTTCGAATCCTACCTCCGCAA	GATTCACATAGTAAGAACCTCCACGCGGTGTGAATCGGGTAATGCTAATCTTACT		31	7
ERR2738491.359481	1	270	349	Met	CAT	0	0	42.9		350	404	|GATTCAC|AT|AGTAAGA|ACC|T|CC|ACGC|GGT|GTGAATC|GG|GTAATG|CTAA|TCTTACT|	CGTGGAGTAGAGAAGTTGGTCATCTCGCTAGGCTCATAACCTAGAAATCGTCATAAACGGTTCGAATCCTACCTCCGCAA	GATTCACATAGTAAGAACCTCCACGCGGTGTGAATCGGGTAATGCTAATCTTACT		31	7
ERR2738491.422559	1	99	178	Met	CAT	0	0	42.9		179	233	|GATTCAC|AT|AGTAAGA|ACC|T|CC|ACGC|GGT|GTGAATC|GG|GTAATG|CTAA|TCTTACT|	CGTGGAGTAGAGAAGTTGGTCATCTCGCTAGGCTCATAACCTAGAAATCGTCATAAACGGTTCGAATCCTACCTCCGCAA	GATTCACATAGTAAGAACCTCCACGCGGTGTGAATCGGGTAATGCTAATCTTACT		31	7
ERR2738491.422559	2	475	396	Met	CAT	0	0	42.9		395	341	|GATTCAC|AT|AGTAAGA|ACC|T|CC|ACGC|GGT|GTGAATC|GG|GTAATG|CTAA|TCTTACT|	CGTGGAGTAGAGAAGTTGGTCATCTCGCTAGGCTCATAACCTAGAAATCGTCATAAACGGTTCGAATCCTACCTCCGCAA	GATTCACATAGTAAGAACCTCCACGCGGTGTGAATCGGGTAATGCTAATCTTACT		31	7
ERR2738491.581262	2	237	158	Met	CAT	0	0	42.9		157	103	|GATTCAC|AT|AGTAAGA|ACC|T|CC|ACGC|GGT|GTGAATC|GG|GTAATG|CTAA|TCTTACT|	CGTGGAGTAGAGAAGTTGGTCATCTCGCTAGGCTCATAACCTAGAAATCGTCATAAACGGTTCGAATCCTACCTCCGCAA	GATTCACATAGTAAGAACCTCCACGCGGTGTGAATCGGGTAATGCTAATCTTACT		31	7
ERR2738491.628684	1	77	156	Met	CAT	0	0	42.9		157	211	|GATTCAC|AT|AGTAAGA|ACC|T|CC|ACGC|GGT|GTGAATC|GG|GTAATG|CTAA|TCTTACT|	CGTGGAGTAGAGAAGTTGGTCATCTCGCTAGGCTCATAACCTAGAAATCGTCATAAACGGTTCGAATCCTACCTCCGCAA	GATTCACATAGTAAGAACCTCCACGCGGTGTGAATCGGGTAATGCTAATCTTACT		31	7
ERR2738491.628684	2	393	314	Met	CAT	0	0	42.9		313	259	|GATTCAC|AT|AGTAAGA|ACC|T|CC|ACGC|GGT|GTGAATC|GG|GTAATG|CTAA|TCTTACT|	CGTGGAGTAGAGAAGTTGGTCATCTCGCTAGGCTCATAACCTAGAAATCGTCATAAACGGTTCGAATCCTACCTCCGCAA	GATTCACATAGTAAGAACCTCCACGCGGTGTGAATCGGGTAATGCTAATCTTACT		31	7
ERR2738491.653265	1	54	133	Met	CAT	0	0	42.9		134	188	|GATTCAC|AT|AGTAAGA|ACC|T|CC|ACGC|GGT|GTGAATC|GG|GTAATG|CTAA|TCTTACT|	CGTGGAGTAGAGAAGTTGGTCATCTCGCTAGGCTCATAACCTAGAAATCGTCATAAACGGTTCGAATCCTACCTCCGCAA	GATTCACATAGTAAGAACCTCCACGCGGTGTGAATCGGGTAATGCTAATCTTACT		31	7
ERR2738491.653265	2	395	316	Met	CAT	0	0	42.9		315	261	|GATTCAC|AT|AGTAAGA|ACC|T|CC|ACGC|GGT|GTGAATC|GG|GTAATG|CTAA|TCTTACT|	CGTGGAGTAGAGAAGTTGGTCATCTCGCTAGGCTCATAACCTAGAAATCGTCATAAACGGTTCGAATCCTACCTCCGCAA	GATTCACATAGTAAGAACCTCCACGCGGTGTGAATCGGGTAATGCTAATCTTACT		31	7
ERR2738491.663412	1	67	146	Met	CAT	0	0	42.9		147	201	|GATTCAC|AT|AGTAAGA|ACC|T|CC|ACGC|GGT|GTGAATC|GG|GTAATG|CTAA|TCTTACT|	CGTGGAGTAGAGAAGTTGGTCATCTCGCTAGGCTCATAACCTAGAAATCGTCATAAACGGTTCGAATCCTACCTCCGCAA	GATTCACATAGTAAGAACCTCCACGCGGTGTGAATCGGGTAATGCTAATCTTACT		31	7
ERR2738491.663412	2	436	357	Met	CAT	0	0	42.9		356	302	|GATTCAC|AT|AGTAAGA|ACC|T|CC|ACGC|GGT|GTGAATC|GG|GTAATG|CTAA|TCTTACT|	CGTGGAGTAGAGAAGTTGGTCATCTCGCTAGGCTCATAACCTAGAAATCGTCATAAACGGTTCGAATCCTACCTCCGCAA	GATTCACATAGTAAGAACCTCCACGCGGTGTGAATCGGGTAATGCTAATCTTACT		31	7
ERR2738491.674655	2	433	354	Met	CAT	0	0	42.9		353	299	|GATTCAC|AT|AGTAAGA|ACC|T|CC|ACGC|GGT|GTGAATC|GG|GTAATG|CTAA|TCTTACT|	CGTGGAGTAGAGAAGTTGGTCATCTCGCTAGGCTCATAACCTAGAAATCGTCATAAACGGTTCGAATCCTACCTCCGCAA	GATTCACATAGTAAGAACCTCCACGCGGTGTGAATCGGGTAATGCTAATCTTACT		31	7
ERR2607605.11478268	1	137	58	Met	CAT	0	0	42.9		57	3	|GATTCAC|AT|AGTAAGA|ACC|T|CC|ACGC|GGT|GTGAATC|GG|GTAATG|CTAA|TCTTACT|	CGTGGAGTAGAGAAGTTGGTCATCTCGCTAGGCTCATAACCTAGAAATCGTCATAAACGGTTCGAATCCTACCTCCGCAA	GATTCACATAGTAAGAACCTCCACGCGGTGTGAATCGGGTAATGCTAATCTTACT		31	7
ERR2607605.11478344	1	137	58	Met	CAT	0	0	42.9		57	3	|GATTCAC|AT|AGTAAGA|ACC|T|CC|ACGC|GGT|GTGAATC|GG|GTAATG|CTAA|TCTTACT|	CGTGGAGTAGAGAAGTTGGTCATCTCGCTAGGCTCATAACCTAGAAATCGTCATAAACGGTTCGAATCCTACCTCCGCAA	GATTCACATAGTAAGAACCTCCACGCGGTGTGAATCGGGTAATGCTAATCTTACT		31	7
ERR2607504.5425290	1	157	236	Met	CAT	0	0	42.9		237	291	|GATTCAC|AT|AGTAAGA|ACC|T|CC|ACGC|GGT|GTGAATC|GG|GTAATG|CTAA|TCTTACT|	CGTGGAGTAGAGAAGTTGGTCATCTCGCTAGGCTCATAACCTAGAAATCGTCATAAACGGTTCGAATCCTACCTCCGCAA	GATTCACATAGTAAGAACCTCCACGCGGTGTGAATCGGGTAATGCTAATCTTACT		31	7
SRR1275433.513607	1	52	131	Met	CAT	0	0	42.9		132	186	|GATTCAC|AT|AGTAAGA|ACC|T|CC|ACGC|GGT|GTGAATC|GG|GTAATG|CTAA|TCTTACT|	CGTGGAGTAGAGAAGTTGGTCATCTCGCTAGGCTCATAACCTAGAAATCGTCATAAACGGTTCGAATCCTACCTCCGCAA	GATTCACATAGTAAGAACCTCCACGCGGTGTGAATCGGGTAATGCTAATCTTACT		31	7
SRR1275433.1574349	1	4	83	Met	CAT	0	0	42.9		84	138	|GATTCAC|AT|AGTAAGA|ACC|T|CC|ACGC|GGT|GTGAATC|GG|GTAATG|CTAA|TCTTACT|	CGTGGAGTAGAGAAGTTGGTCATCTCGCTAGGCTCATAACCTAGAAATCGTCATAAACGGTTCGAATCCTACCTCCGCAA	GATTCACATAGTAAGAACCTCCACGCGGTGTGAATCGGGTAATGCTAATCTTACT		31	7
SRR1275411.3887128	1	151	72	Met	CAT	0	0	42.9		71	17	|GATTCAC|AT|AGTAAGA|ACC|T|CC|ACGC|GGT|GTGAATC|GG|GTAATG|CTAA|TCTTACT|	CGTGGAGTAGAGAAGTTGGTCATCTCGCTAGGCTCATAACCTAGAAATCGTCATAAACGGTTCGAATCCTACCTCCGCAA	GATTCACATAGTAAGAACCTCCACGCGGTGTGAATCGGGTAATGCTAATCTTACT		31	7
ERR2738492.606377	1	2	79	Met	CAT	0	0	36.1		80	134	|GATTCAC|AT|AGTAAGA|ACC|T|CC|ACGC|GGT|GTGAATC|GG|GTAATG|CTAA|TCTTACT|	TGGAGTAGAGAAGTTGGTCATCTCGCTAGGCTCATAACCTAGAAATCGTCATAAACGGTTCGAATCCTACCTCCGCAA	GATTCACATAGTAAGAACCTCCACGCGGTGTGAATCGGGTAATGCTAATCTTACT		31	399
SRR5898937.2765100	1	150	73	Met	CAT	0	0	36.1		72	18	|GATTCAC|AT|AGTAAGA|ACC|T|CC|ACGC|GGT|GTGAATC|GG|GTAATG|CTAA|TCTTACT|	TGGAGTAGAGAAGTTGGTCATCTCGCTAGGCTCATAACCTAGAAATCGTCATAAACGGTTCGAATCCTACCTCCGCAA	GATTCACATAGTAAGAACCTCCACGCGGTGTGAATCGGGTAATGCTAATCTTACT		31	399
SRR5898937.2985478	1	150	73	Met	CAT	0	0	36.1		72	18	|GATTCAC|AT|AGTAAGA|ACC|T|CC|ACGC|GGT|GTGAATC|GG|GTAATG|CTAA|TCTTACT|	TGGAGTAGAGAAGTTGGTCATCTCGCTAGGCTCATAACCTAGAAATCGTCATAAACGGTTCGAATCCTACCTCCGCAA	GATTCACATAGTAAGAACCTCCACGCGGTGTGAATCGGGTAATGCTAATCTTACT		31	399
SRR1275434.4664263	1	192	114	Met	CAT	0	0	29.5		113	59	|GATTCAC|AT|AGTAAGA|ACC|T|CC|ACGC|GGT|GTGAATC|GG|GTAATG|CTAA|TCTTACT|	CGTGGAGTAGAGAAGTTGGTCATCTCGCTAGCTCATAACCTAGAAATCGTCATAAACGGTTCGAATCCTACCTCCGCAA	GATTCACATAGTAAGAACCTCCACGCGGTGTGAATCGGGTAATGCTAATCTTACT		31	654
SRR1275433.4664263	1	192	114	Met	CAT	0	0	29.5		113	59	|GATTCAC|AT|AGTAAGA|ACC|T|CC|ACGC|GGT|GTGAATC|GG|GTAATG|CTAA|TCTTACT|	CGTGGAGTAGAGAAGTTGGTCATCTCGCTAGCTCATAACCTAGAAATCGTCATAAACGGTTCGAATCCTACCTCCGCAA	GATTCACATAGTAAGAACCTCCACGCGGTGTGAATCGGGTAATGCTAATCTTACT		31	654
SRR1275434.278856	1	227	148	Met	CAT	0	0	42.0		147	93	|GATTCAC|AT|AGTAAGA|ACC|T|CC|ACGC|GGT|GTGAATC|GG|GTAATG|CTAA|TCTTACT|	CGTGGAGTAGAGAAGTTGGTCATCTCGCTAGGCTCATAACCTAGAAATCGTCACAAACGGTTCGAATCCTACCTCCGCAA	GATTCACATAGTAAGAACCTCCACGCGGTGTGAATCGGGTAATGCTAATCTTACT		31	799
SRR1275433.278856	1	227	148	Met	CAT	0	0	42.0		147	93	|GATTCAC|AT|AGTAAGA|ACC|T|CC|ACGC|GGT|GTGAATC|GG|GTAATG|CTAA|TCTTACT|	CGTGGAGTAGAGAAGTTGGTCATCTCGCTAGGCTCATAACCTAGAAATCGTCACAAACGGTTCGAATCCTACCTCCGCAA	GATTCACATAGTAAGAACCTCCACGCGGTGTGAATCGGGTAATGCTAATCTTACT		31	799
SRR5898960.3632359	1	1	82	Met	CAT	0	0	33.3		77	131	|GATTCAC|AT|AGTAAGA|ACC|T|CC|ACGC|GGT|GTGAATC|GG|GTAATG|CTAA|TCTTACT|	GAGTAGAGAAGTTGGTCATCTCGCTAGGCTCATAACCTAGAAATCGTCATAAACGGTTCGAATCCTACCTCCGCAAGATTCA	GATTCACATAGTAAGAACCTCCACGCGGTGTGAATCGGGTAATGCTAATCTTACT		31	1186
SRR5898937.665033	1	135	56	Met	CAT	0	0	35.8		55	1	|GATTCAC|AT|AGTAAGA|ACC|T|CC|ACGC|GGT|GTGAATC|GG|GTAATG|CTAA|TCTTACT|	CGTGGAGTAGAGAAGTTGGTCATCTCGCTAGGCACATAACCTAGAAATCGTCATAAACGGTTCGAATCCTACCTCCGCAA	GATTCACATAGTAAGAACCTCCACGCGGTGTGAATCGGGTAATGCTAATCTTACT		31	1993
ERR2738491.341274	2	252	179	Met	CAT	0	0	25.5		178	124	|GATTCAC|AT|AGTAAGA|ACC|T|CC|ACGC|GGT|GTGAATC|GG|GTAATG|CTAA|TCTTACT|	TAAGAGAAGTTGGTCATCTCGCTAGGCTCATAACCTAGAAATCGTCATAAACGGTTCGAATCCTACCTCCGCAA	GATTCACATAGTAAGAACCTCCACGCGGTGTGAATCGGGTAATGCTAATCTTACT		31	2139
ERR2737733.182087	2	435	356	Met	CAT	0	0	39.2		355	301	|GATTCAC|AT|AGTAAGA|ACC|T|CC|ACGC|GGT|GTGAATC|GG|GTAATG|CTAA|TCTTACT|	CGTGGAGTAGAGAAGTTGGTCATCTCGCTAGGCTCATAATCTAGAAATCGTCATAAACGGTTCGAATCCTACCTCCGCAA	GATTCACATAGTAAGAACCTCCACGCGGTGTGAATCGGGTAATGCTAATCTTACT		31	2402
SRR6379761.20502096	1	1	80	Met	CAT	0	0	26.8		75	129	|GATTCAC|AT|AGTAAGA|ACC|T|CC|ACGC|GGT|GTGAATC|GG|GTAATG|CTAA|TCTTACT|	GTAGAGAAGTTGGTCATCTCGCTAGGCTCATAACCTAGAAATCGTCATAAACGGTTCGAATCCTACCTCCTCAAGATTCA	GATTCACATAGTAAGAACCTCCACGCGGTGTGAATCGGGTAATGCTAATCTTACT		31	2483
ERR2738491.314772	2	437	358	Met	CAT	0	0	33.7		357	303	|GATTCAC|AT|AGTAAGA|ACC|T|CC|ACGC|GGT|GTGAATC|GG|GTAATG|CTAA|TCTTACT|	CGTGGAGTAGAGAAGTTGGTCATCTCGCTAGGCTCATAAACTAGAAATCGTCATAAACGGTTCGAATCCTACCTCCGCAA	GATTCACATAGTAAGAACCTCCACGCGGTGTGAATCGGGTAATGCTAATCTTACT		31	3309
SRR5898960.2069715	2	135	56	Met	CAT	0	0	38.9		55	1	|GATTCAC|AT|AGTAAGA|ACC|T|CC|ACGC|GGT|GTGAATC|GG|GTAATG|CTAA|TCTTACT|	CGTGGAGTAGAGATGTTGGTCATCTCGCTAGGCTCATAACCTAGAAATCGTCATAAACGGTTCGAATCCTACCTCCGCAA	GATTCACATAGTAAGAACCTCCACGCGGTGTGAATCGGGTAATGCTAATCTTACT		31	3510
ERR2738167.257455	1	250	321	Met	CAT	0	0	22.4	pseudo	322	376	|GATTCAC|AT|AGTAAGA|ACC|T|CC|ACGC|GGT|GTGAATC|GG|GTAATG|CTAA|TCTTACT|	TGAGAAGTTGGTCATCTCGCTAGGCTCATAACCTAGAAATCGTCATAAACGGTTCGAATCCTACCTCCGCAA	GATTCACATAGTAAGAACCTCCACGCGGTGTGAATCGGGTAATGCTAATCTTACT		31	3648
ERR2607518.10151258	1	1	72	Met	CAT	0	0	24.6	pseudo	76	130	|GATTCAC|AT|AGTAAGA|ACC|T|CC|ACGC|GGT|GTGAATC|GG|GTAATG|CTAA|TCTTACT|	AGTAGAGAAGTTGGTCATCTCGCTAGGCTCATAACCTAGAAATCGTCATAAACGGTTCGAATCCTACCTCCG	GATTCACATAGTAAGAACCTCCACGCGGTGTGAATCGGGTAATGCTAATCTTACT		31	3664
SRR5898960.2535313	1	2	74	Met	CAT	0	0	35.3		75	129	|GATTCAC|AT|AGTAAGA|ACC|T|CC|ACGC|GGT|GTGAATC|GG|GTAATG|CTAA|TCTTACT|	TAGAGAAGTTGGTCATCTCGCTAGGCTCATAACCTAGAAATCGTCATAAACGGTTCGAATCCTACCTCCGCCA	GATTCACATAGTAAGAACCTCCACGCGGTGTGAATCGGGTAATGCTAATCTTACT		31	3672
SRR6379761.23140049	1	298	219	Met	CAT	0	0	29.4		218	164	|GATTCAC|AT|AGTAAGA|ACC|T|CC|ACGC|GGT|GTGAATC|GG|GTAATG|CTAA|TCTTACT|	CGTTGAGTAGAGACGTTGGTCATCTCGCTAGGCTCATAACCTAGAAATCGTCATAAACGGTTCGACTCCTACCTCCGCAA	GATTCACATAGTAAGAACCTCCACGCGGTGTGAATCGGGTAATGCTAATCTTACT		31	3717
ERR2738491.674655	1	23	102	Met	CAT	0	0	34.1		103	157	|GATTCAC|AT|AGTAAGA|ACC|T|CC|ACGC|GGT|GTGAATC|GG|GTAATG|CTAA|TCTTACT|	CGTGGAGTAGAGAAGTTGGTCATCTCGCTAGCCTCATAACCTAGAAATCGTCATAAACGGTTCGAATCCTACCTCCGCAA	GATTCACATAGTAAGAACCTCCACGCGGTGTGAATCGGGTAATGCTAATCTTACT		31	3789
SRR5898960.964972	1	147	68	Met	CAT	0	0	25.3	pseudo	67	13	|GATTCAC|AT|AGTAAGA|ACC|T|CC|ACGC|GGT|GTGAATC|GG|GTAATG|CTAA|TCTTACT|	CGTGGAGTAGCCAAGCTTGTCAGCTCGCTAGGCTCATAACCTAGAACTCGTCATAAACGGTTCGAATCCTACCTCCGCAA	GATTCACATAGTAAGAACCTCCACGCGGTGTGAATCGGGTAATGCTAATCTTACT		31	3809
SRR5898960.432343	2	290	211	Met	CAT	0	0	36.4		210	156	|GATTCAC|AT|AGTAAGA|ACC|T|CC|ACGC|GGT|GTGAATC|GG|GTAATG|CTAA|TCTTACT|	CGTGGAGTAGAGAAGTTGGTCATCTCGCTAGGCTCATAACCTAGAAATCGTCATAAACGGTTCGAATCCTACCCCCGCAA	GATTCACATAGTAAGAACCTCCACGCGGTGTGAATCGGGTAATGCTAATCTTACT		31	4088
ERR2738491.80752	1	248	327	Met	CAT	0	0	34.1		328	382	|GATTCAC|AT|AGTAAGA|ACC|T|CC|ACGC|GGT|GTGAATC|GG|GTAATG|CTAA|TCTTACT|	TTAGGAGTAGAGAAGTTGGTCATCTCGCTAGGCTCATAACCTAGAAATCGTCATAAACGGTTCGAATCCTACCTCCGCAA	GATTCACATAGTAAGAACCTCCACGCGGTGTGAATCGGGTAATGCTAATCTTACT		31	5015
SRR5976182.20123189	1	275	207	Met	CAT	0	0	44.7		205	151	|GATTCAC|AT|AGTAAGA|ACC|T|CC|ACGT|GGT|GTGAATT|GG|GTTACG|CTAA|TCTTACT|	GCGGATGTGGTGTAATGGTAACATACTAGGCTCATAACCTAGAGTAGTCGTTCGAATCGAACATCCGCA	GATTCACATAGTAAGAACCTCCACGTGGTGTGAATTGGGTTACGCTAATCTTACT		32	6
ERR2597360.11957511	1	135	67	Met	CAT	0	0	44.7		65	11	|GATTCAC|AT|AGTAAGA|ACC|T|CC|ACGT|GGT|GTGAATT|GG|GTTACG|CTAA|TCTTACT|	GCGGATGTGGTGTAATGGTAACATACTAGGCTCATAACCTAGAGTAGTCGTTCGAATCGAACATCCGCA	GATTCACATAGTAAGAACCTCCACGTGGTGTGAATTGGGTTACGCTAATCTTACT		32	6
ERR2597360.11959300	1	135	67	Met	CAT	0	0	44.7		65	11	|GATTCAC|AT|AGTAAGA|ACC|T|CC|ACGT|GGT|GTGAATT|GG|GTTACG|CTAA|TCTTACT|	GCGGATGTGGTGTAATGGTAACATACTAGGCTCATAACCTAGAGTAGTCGTTCGAATCGAACATCCGCA	GATTCACATAGTAAGAACCTCCACGTGGTGTGAATTGGGTTACGCTAATCTTACT		32	6
ERR2597398.17390807	2	281	209	Met	CAT	0	0	70.4		208	154	|GATTCAC|AT|AGTAAGA|ACC|T|CC|ACGT|GGT|GTGAATT|GG|GTTACG|CTAA|TCTTACT|	CGCGGGATAGAGCAGATGGTAGCTTGCCAGCCTCATAAGCTGGAGGTCGGAGGTTCGAATCCTCCTCCCGTAA	GATTCACATAGTAAGAACCTCCACGTGGTGTGAATTGGGTTACGCTAATCTTACT		32	12
ERR2597398.17395812	2	281	209	Met	CAT	0	0	70.4		208	154	|GATTCAC|AT|AGTAAGA|ACC|T|CC|ACGT|GGT|GTGAATT|GG|GTTACG|CTAA|TCTTACT|	CGCGGGATAGAGCAGATGGTAGCTTGCCAGCCTCATAAGCTGGAGGTCGGAGGTTCGAATCCTCCTCCCGTAA	GATTCACATAGTAAGAACCTCCACGTGGTGTGAATTGGGTTACGCTAATCTTACT		32	12
ERR2597398.27209994	1	21	93	Met	CAT	0	0	70.4		94	148	|GATTCAC|AT|AGTAAGA|ACC|T|CC|ACGT|GGT|GTGAATT|GG|GTTACG|CTAA|TCTTACT|	CGCGGGATAGAGCAGATGGTAGCTTGCCAGCCTCATAAGCTGGAGGTCGGAGGTTCGAATCCTCCTCCCGTAA	GATTCACATAGTAAGAACCTCCACGTGGTGTGAATTGGGTTACGCTAATCTTACT		32	12
SRR5666093.2927891	1	132	60	Met	CAT	0	0	70.4		59	5	|GATTCAC|AT|AGTAAGA|ACC|T|CC|ACGT|GGT|GTGAATT|GG|GTTACG|CTAA|TCTTACT|	CGCGGGATAGAGCAGATGGTAGCTTGCCAGCCTCATAAGCTGGAGGTCGGAGGTTCGAATCCTCCTCCCGTAA	GATTCACATAGTAAGAACCTCCACGTGGTGTGAATTGGGTTACGCTAATCTTACT		32	12
ERR1606223.1263936	1	130	58	Met	CAT	0	0	70.4		57	3	|GATTCAC|AT|AGTAAGA|ACC|T|CC|ACGT|GGT|GTGAATT|GG|GTTACG|CTAA|TCTTACT|	CGCGGGATAGAGCAGATGGTAGCTTGCCAGCCTCATAAGCTGGAGGTCGGAGGTTCGAATCCTCCTCCCGTAA	GATTCACATAGTAAGAACCTCCACGTGGTGTGAATTGGGTTACGCTAATCTTACT		32	12
ERR1606223.1902620	2	280	208	Met	CAT	0	0	70.4		207	153	|GATTCAC|AT|AGTAAGA|ACC|T|CC|ACGT|GGT|GTGAATT|GG|GTTACG|CTAA|TCTTACT|	CGCGGGATAGAGCAGATGGTAGCTTGCCAGCCTCATAAGCTGGAGGTCGGAGGTTCGAATCCTCCTCCCGTAA	GATTCACATAGTAAGAACCTCCACGTGGTGTGAATTGGGTTACGCTAATCTTACT		32	12
ERR1606223.3212870	2	287	215	Met	CAT	0	0	70.4		214	160	|GATTCAC|AT|AGTAAGA|ACC|T|CC|ACGT|GGT|GTGAATT|GG|GTTACG|CTAA|TCTTACT|	CGCGGGATAGAGCAGATGGTAGCTTGCCAGCCTCATAAGCTGGAGGTCGGAGGTTCGAATCCTCCTCCCGTAA	GATTCACATAGTAAGAACCTCCACGTGGTGTGAATTGGGTTACGCTAATCTTACT		32	12
ERR1606223.5306475	1	163	235	Met	CAT	0	0	70.4		236	290	|GATTCAC|AT|AGTAAGA|ACC|T|CC|ACGT|GGT|GTGAATT|GG|GTTACG|CTAA|TCTTACT|	CGCGGGATAGAGCAGATGGTAGCTTGCCAGCCTCATAAGCTGGAGGTCGGAGGTTCGAATCCTCCTCCCGTAA	GATTCACATAGTAAGAACCTCCACGTGGTGTGAATTGGGTTACGCTAATCTTACT		32	12
ERR1606223.5410935	1	154	226	Met	CAT	0	0	70.4		227	281	|GATTCAC|AT|AGTAAGA|ACC|T|CC|ACGT|GGT|GTGAATT|GG|GTTACG|CTAA|TCTTACT|	CGCGGGATAGAGCAGATGGTAGCTTGCCAGCCTCATAAGCTGGAGGTCGGAGGTTCGAATCCTCCTCCCGTAA	GATTCACATAGTAAGAACCTCCACGTGGTGTGAATTGGGTTACGCTAATCTTACT		32	12
ERR1606223.6935069	2	296	224	Met	CAT	0	0	70.4		223	169	|GATTCAC|AT|AGTAAGA|ACC|T|CC|ACGT|GGT|GTGAATT|GG|GTTACG|CTAA|TCTTACT|	CGCGGGATAGAGCAGATGGTAGCTTGCCAGCCTCATAAGCTGGAGGTCGGAGGTTCGAATCCTCCTCCCGTAA	GATTCACATAGTAAGAACCTCCACGTGGTGTGAATTGGGTTACGCTAATCTTACT		32	12
ERR1606223.7058732	1	159	231	Met	CAT	0	0	70.4		232	286	|GATTCAC|AT|AGTAAGA|ACC|T|CC|ACGT|GGT|GTGAATT|GG|GTTACG|CTAA|TCTTACT|	CGCGGGATAGAGCAGATGGTAGCTTGCCAGCCTCATAAGCTGGAGGTCGGAGGTTCGAATCCTCCTCCCGTAA	GATTCACATAGTAAGAACCTCCACGTGGTGTGAATTGGGTTACGCTAATCTTACT		32	12
ERR1606223.7178572	2	132	60	Met	CAT	0	0	70.4		59	5	|GATTCAC|AT|AGTAAGA|ACC|T|CC|ACGT|GGT|GTGAATT|GG|GTTACG|CTAA|TCTTACT|	CGCGGGATAGAGCAGATGGTAGCTTGCCAGCCTCATAAGCTGGAGGTCGGAGGTTCGAATCCTCCTCCCGTAA	GATTCACATAGTAAGAACCTCCACGTGGTGTGAATTGGGTTACGCTAATCTTACT		32	12
ERR1606223.9157830	2	284	212	Met	CAT	0	0	70.4		211	157	|GATTCAC|AT|AGTAAGA|ACC|T|CC|ACGT|GGT|GTGAATT|GG|GTTACG|CTAA|TCTTACT|	CGCGGGATAGAGCAGATGGTAGCTTGCCAGCCTCATAAGCTGGAGGTCGGAGGTTCGAATCCTCCTCCCGTAA	GATTCACATAGTAAGAACCTCCACGTGGTGTGAATTGGGTTACGCTAATCTTACT		32	12
ERR1606223.9476706	1	154	226	Met	CAT	0	0	70.4		227	281	|GATTCAC|AT|AGTAAGA|ACC|T|CC|ACGT|GGT|GTGAATT|GG|GTTACG|CTAA|TCTTACT|	CGCGGGATAGAGCAGATGGTAGCTTGCCAGCCTCATAAGCTGGAGGTCGGAGGTTCGAATCCTCCTCCCGTAA	GATTCACATAGTAAGAACCTCCACGTGGTGTGAATTGGGTTACGCTAATCTTACT		32	12
ERR1606223.9493826	1	13	85	Met	CAT	0	0	70.4		86	140	|GATTCAC|AT|AGTAAGA|ACC|T|CC|ACGT|GGT|GTGAATT|GG|GTTACG|CTAA|TCTTACT|	CGCGGGATAGAGCAGATGGTAGCTTGCCAGCCTCATAAGCTGGAGGTCGGAGGTTCGAATCCTCCTCCCGTAA	GATTCACATAGTAAGAACCTCCACGTGGTGTGAATTGGGTTACGCTAATCTTACT		32	12
ERR1606223.11568232	1	168	240	Met	CAT	0	0	70.4		241	295	|GATTCAC|AT|AGTAAGA|ACC|T|CC|ACGT|GGT|GTGAATT|GG|GTTACG|CTAA|TCTTACT|	CGCGGGATAGAGCAGATGGTAGCTTGCCAGCCTCATAAGCTGGAGGTCGGAGGTTCGAATCCTCCTCCCGTAA	GATTCACATAGTAAGAACCTCCACGTGGTGTGAATTGGGTTACGCTAATCTTACT		32	12
ERR1606223.12915639	1	292	220	Met	CAT	0	0	70.4		219	165	|GATTCAC|AT|AGTAAGA|ACC|T|CC|ACGT|GGT|GTGAATT|GG|GTTACG|CTAA|TCTTACT|	CGCGGGATAGAGCAGATGGTAGCTTGCCAGCCTCATAAGCTGGAGGTCGGAGGTTCGAATCCTCCTCCCGTAA	GATTCACATAGTAAGAACCTCCACGTGGTGTGAATTGGGTTACGCTAATCTTACT		32	12
ERR1606223.13559839	1	163	235	Met	CAT	0	0	70.4		236	290	|GATTCAC|AT|AGTAAGA|ACC|T|CC|ACGT|GGT|GTGAATT|GG|GTTACG|CTAA|TCTTACT|	CGCGGGATAGAGCAGATGGTAGCTTGCCAGCCTCATAAGCTGGAGGTCGGAGGTTCGAATCCTCCTCCCGTAA	GATTCACATAGTAAGAACCTCCACGTGGTGTGAATTGGGTTACGCTAATCTTACT		32	12
ERR1606223.13600123	2	131	59	Met	CAT	0	0	70.4		58	4	|GATTCAC|AT|AGTAAGA|ACC|T|CC|ACGT|GGT|GTGAATT|GG|GTTACG|CTAA|TCTTACT|	CGCGGGATAGAGCAGATGGTAGCTTGCCAGCCTCATAAGCTGGAGGTCGGAGGTTCGAATCCTCCTCCCGTAA	GATTCACATAGTAAGAACCTCCACGTGGTGTGAATTGGGTTACGCTAATCTTACT		32	12
ERR1606223.14334767	2	144	72	Met	CAT	0	0	70.4		71	17	|GATTCAC|AT|AGTAAGA|ACC|T|CC|ACGT|GGT|GTGAATT|GG|GTTACG|CTAA|TCTTACT|	CGCGGGATAGAGCAGATGGTAGCTTGCCAGCCTCATAAGCTGGAGGTCGGAGGTTCGAATCCTCCTCCCGTAA	GATTCACATAGTAAGAACCTCCACGTGGTGTGAATTGGGTTACGCTAATCTTACT		32	12
SRR5666092.2927891	1	132	60	Met	CAT	0	0	70.4		59	5	|GATTCAC|AT|AGTAAGA|ACC|T|CC|ACGT|GGT|GTGAATT|GG|GTTACG|CTAA|TCTTACT|	CGCGGGATAGAGCAGATGGTAGCTTGCCAGCCTCATAAGCTGGAGGTCGGAGGTTCGAATCCTCCTCCCGTAA	GATTCACATAGTAAGAACCTCCACGTGGTGTGAATTGGGTTACGCTAATCTTACT		32	12
ERR2245474.25500560	1	146	74	Met	CAT	0	0	70.4		73	19	|GATTCAC|AT|AGTAAGA|ACC|T|CC|ACGT|GGT|GTGAATT|GG|GTTACG|CTAA|TCTTACT|	CGCGGGATAGAGCAGATGGTAGCTTGCCAGCCTCATAAGCTGGAGGTCGGAGGTTCGAATCCTCCTCCCGTAA	GATTCACATAGTAAGAACCTCCACGTGGTGTGAATTGGGTTACGCTAATCTTACT		32	12
SRR5666653.2927891	1	132	60	Met	CAT	0	0	70.4		59	5	|GATTCAC|AT|AGTAAGA|ACC|T|CC|ACGT|GGT|GTGAATT|GG|GTTACG|CTAA|TCTTACT|	CGCGGGATAGAGCAGATGGTAGCTTGCCAGCCTCATAAGCTGGAGGTCGGAGGTTCGAATCCTCCTCCCGTAA	GATTCACATAGTAAGAACCTCCACGTGGTGTGAATTGGGTTACGCTAATCTTACT		32	12
ERR2597446.22117971	1	168	240	Met	CAT	0	0	70.4		241	295	|GATTCAC|AT|AGTAAGA|ACC|T|CC|ACGT|GGT|GTGAATT|GG|GTTACG|CTAA|TCTTACT|	CGCGGGATAGAGCAGATGGTAGCTTGCCAGCCTCATAAGCTGGAGGTCGGAGGTTCGAATCCTCCTCCCGTAA	GATTCACATAGTAAGAACCTCCACGTGGTGTGAATTGGGTTACGCTAATCTTACT		32	12
ERR2597519.27594908	1	24	96	Met	CAT	0	0	70.4		97	151	|GATTCAC|AT|AGTAAGA|ACC|T|CC|ACGT|GGT|GTGAATT|GG|GTTACG|CTAA|TCTTACT|	CGCGGGATAGAGCAGATGGTAGCTTGCCAGCCTCATAAGCTGGAGGTCGGAGGTTCGAATCCTCCTCCCGTAA	GATTCACATAGTAAGAACCTCCACGTGGTGTGAATTGGGTTACGCTAATCTTACT		32	12
ERR2597460.323222	1	152	80	Met	CAT	0	0	70.4		79	25	|GATTCAC|AT|AGTAAGA|ACC|T|CC|ACGT|GGT|GTGAATT|GG|GTTACG|CTAA|TCTTACT|	CGCGGGATAGAGCAGATGGTAGCTTGCCAGCCTCATAAGCTGGAGGTCGGAGGTTCGAATCCTCCTCCCGTAA	GATTCACATAGTAAGAACCTCCACGTGGTGTGAATTGGGTTACGCTAATCTTACT		32	12
ERR2597365.16535667	1	12	84	Met	CAT	0	0	70.4		85	139	|GATTCAC|AT|AGTAAGA|ACC|T|CC|ACGT|GGT|GTGAATT|GG|GTTACG|CTAA|TCTTACT|	CGCGGGATAGAGCAGATGGTAGCTTGCCAGCCTCATAAGCTGGAGGTCGGAGGTTCGAATCCTCCTCCCGTAA	GATTCACATAGTAAGAACCTCCACGTGGTGTGAATTGGGTTACGCTAATCTTACT		32	12
SRR7287117.1421674	1	61	133	Met	CAT	0	0	70.4		134	188	|GATTCAC|AT|AGTAAGA|ACC|T|CC|ACGT|GGT|GTGAATT|GG|GTTACG|CTAA|TCTTACT|	CGCGGGATAGAGCAGATGGTAGCTTGCCAGCCTCATAAGCTGGAGGTCGGAGGTTCGAATCCTCCTCCCGTAA	GATTCACATAGTAAGAACCTCCACGTGGTGTGAATTGGGTTACGCTAATCTTACT		32	12
SRR7287117.2607518	1	330	402	Met	CAT	0	0	70.4		403	457	|GATTCAC|AT|AGTAAGA|ACC|T|CC|ACGT|GGT|GTGAATT|GG|GTTACG|CTAA|TCTTACT|	CGCGGGATAGAGCAGATGGTAGCTTGCCAGCCTCATAAGCTGGAGGTCGGAGGTTCGAATCCTCCTCCCGTAA	GATTCACATAGTAAGAACCTCCACGTGGTGTGAATTGGGTTACGCTAATCTTACT		32	12
SRR7287117.9706386	1	331	403	Met	CAT	0	0	70.4		404	458	|GATTCAC|AT|AGTAAGA|ACC|T|CC|ACGT|GGT|GTGAATT|GG|GTTACG|CTAA|TCTTACT|	CGCGGGATAGAGCAGATGGTAGCTTGCCAGCCTCATAAGCTGGAGGTCGGAGGTTCGAATCCTCCTCCCGTAA	GATTCACATAGTAAGAACCTCCACGTGGTGTGAATTGGGTTACGCTAATCTTACT		32	12
SRR7287117.9760982	2	451	379	Met	CAT	0	0	70.4		378	324	|GATTCAC|AT|AGTAAGA|ACC|T|CC|ACGT|GGT|GTGAATT|GG|GTTACG|CTAA|TCTTACT|	CGCGGGATAGAGCAGATGGTAGCTTGCCAGCCTCATAAGCTGGAGGTCGGAGGTTCGAATCCTCCTCCCGTAA	GATTCACATAGTAAGAACCTCCACGTGGTGTGAATTGGGTTACGCTAATCTTACT		32	12
ERR2597507.9525777	1	156	228	Met	CAT	0	0	70.4		229	283	|GATTCAC|AT|AGTAAGA|ACC|T|CC|ACGT|GGT|GTGAATT|GG|GTTACG|CTAA|TCTTACT|	CGCGGGATAGAGCAGATGGTAGCTTGCCAGCCTCATAAGCTGGAGGTCGGAGGTTCGAATCCTCCTCCCGTAA	GATTCACATAGTAAGAACCTCCACGTGGTGTGAATTGGGTTACGCTAATCTTACT		32	12
ERR2597380.3826166	1	151	79	Met	CAT	0	0	69.0		78	24	|GATTCAC|AT|AGTAAGA|ACC|T|CC|ACGT|GGT|GTGAATT|GG|GTTACG|CTAA|TCTTACT|	CGCGGGGTAGAGCAGATGGTAGCTTTCCAGCCTCATAAGCTGGAGGTCGGAGGTTCGAATCCTCCTCCCGCAA	GATTCACATAGTAAGAACCTCCACGTGGTGTGAATTGGGTTACGCTAATCTTACT		32	82
ERR2245462.3690892	2	293	221	Met	CAT	0	0	69.0		220	166	|GATTCAC|AT|AGTAAGA|ACC|T|CC|ACGT|GGT|GTGAATT|GG|GTTACG|CTAA|TCTTACT|	CGCGGGGTAGAGCAGATGGTAGCTTTCCAGCCTCATAAGCTGGAGGTCGGAGGTTCGAATCCTCCTCCCGCAA	GATTCACATAGTAAGAACCTCCACGTGGTGTGAATTGGGTTACGCTAATCTTACT		32	82
ERR2597520.5479945	2	290	218	Met	CAT	0	0	69.0		217	163	|GATTCAC|AT|AGTAAGA|ACC|T|CC|ACGT|GGT|GTGAATT|GG|GTTACG|CTAA|TCTTACT|	CGCGGGGTAGAGCAGATGGTAGCTTTCCAGCCTCATAAGCTGGAGGTCGGAGGTTCGAATCCTCCTCCCGCAA	GATTCACATAGTAAGAACCTCCACGTGGTGTGAATTGGGTTACGCTAATCTTACT		32	82
ERR2597425.2460055	1	17	89	Met	CAT	0	0	69.0		90	144	|GATTCAC|AT|AGTAAGA|ACC|T|CC|ACGT|GGT|GTGAATT|GG|GTTACG|CTAA|TCTTACT|	CGCGGGGTAGAGCAGATGGTAGCTTTCCAGCCTCATAAGCTGGAGGTCGGAGGTTCGAATCCTCCTCCCGCAA	GATTCACATAGTAAGAACCTCCACGTGGTGTGAATTGGGTTACGCTAATCTTACT		32	82
ERR2597377.9421343	1	4	76	Met	CAT	0	0	69.0		77	131	|GATTCAC|AT|AGTAAGA|ACC|T|CC|ACGT|GGT|GTGAATT|GG|GTTACG|CTAA|TCTTACT|	CGCGGGGTAGAGCAGATGGTAGCTTTCCAGCCTCATAAGCTGGAGGTCGGAGGTTCGAATCCTCCTCCCGCAA	GATTCACATAGTAAGAACCTCCACGTGGTGTGAATTGGGTTACGCTAATCTTACT		32	82
ERR2597428.4056953	1	24	96	Met	CAT	0	0	69.0		97	151	|GATTCAC|AT|AGTAAGA|ACC|T|CC|ACGT|GGT|GTGAATT|GG|GTTACG|CTAA|TCTTACT|	CGCGGGGTAGAGCAGATGGTAGCTTTCCAGCCTCATAAGCTGGAGGTCGGAGGTTCGAATCCTCCTCCCGCAA	GATTCACATAGTAAGAACCTCCACGTGGTGTGAATTGGGTTACGCTAATCTTACT		32	82
ERR2597428.14880174	1	287	215	Met	CAT	0	0	69.0		214	160	|GATTCAC|AT|AGTAAGA|ACC|T|CC|ACGT|GGT|GTGAATT|GG|GTTACG|CTAA|TCTTACT|	CGCGGGGTAGAGCAGATGGTAGCTTTCCAGCCTCATAAGCTGGAGGTCGGAGGTTCGAATCCTCCTCCCGCAA	GATTCACATAGTAAGAACCTCCACGTGGTGTGAATTGGGTTACGCTAATCTTACT		32	82
ERR2597472.9648003	1	17	89	Met	CAT	0	0	69.0		90	144	|GATTCAC|AT|AGTAAGA|ACC|T|CC|ACGT|GGT|GTGAATT|GG|GTTACG|CTAA|TCTTACT|	CGCGGGGTAGAGCAGATGGTAGCTTTCCAGCCTCATAAGCTGGAGGTCGGAGGTTCGAATCCTCCTCCCGCAA	GATTCACATAGTAAGAACCTCCACGTGGTGTGAATTGGGTTACGCTAATCTTACT		32	82
ERR2597390.18136851	1	295	223	Met	CAT	0	0	69.0		222	168	|GATTCAC|AT|AGTAAGA|ACC|T|CC|ACGT|GGT|GTGAATT|GG|GTTACG|CTAA|TCTTACT|	CGCGGGGTAGAGCAGATGGTAGCTTTCCAGCCTCATAAGCTGGAGGTCGGAGGTTCGAATCCTCCTCCCGCAA	GATTCACATAGTAAGAACCTCCACGTGGTGTGAATTGGGTTACGCTAATCTTACT		32	82
ERR2597534.26034333	1	4	76	Met	CAT	0	0	69.0		77	131	|GATTCAC|AT|AGTAAGA|ACC|T|CC|ACGT|GGT|GTGAATT|GG|GTTACG|CTAA|TCTTACT|	CGCGGGGTAGAGCAGATGGTAGCTTTCCAGCCTCATAAGCTGGAGGTCGGAGGTTCGAATCCTCCTCCCGCAA	GATTCACATAGTAAGAACCTCCACGTGGTGTGAATTGGGTTACGCTAATCTTACT		32	82
ERR2597510.16898866	1	5	77	Met	CAT	0	0	69.0		78	132	|GATTCAC|AT|AGTAAGA|ACC|T|CC|ACGT|GGT|GTGAATT|GG|GTTACG|CTAA|TCTTACT|	CGCGGGGTAGAGCAGATGGTAGCTTTCCAGCCTCATAAGCTGGAGGTCGGAGGTTCGAATCCTCCTCCCGCAA	GATTCACATAGTAAGAACCTCCACGTGGTGTGAATTGGGTTACGCTAATCTTACT		32	82
ERR2245454.4101607	1	20	92	Met	CAT	0	0	66.0		93	147	|GATTCAC|AT|AGTAAGA|ACC|T|CC|ACGT|GGT|GTGAATT|GG|GTTACG|CTAA|TCTTACT|	CGCGGGATAGTAGCAGTGGTAGCTCGTCAGCCTCATAAGCTGAAGGTCGGAGGTTCGAATCCTCCTCCCGTAA	GATTCACATAGTAAGAACCTCCACGTGGTGTGAATTGGGTTACGCTAATCTTACT		32	117
ERR2245454.15918911	1	280	208	Met	CAT	0	0	66.0		207	153	|GATTCAC|AT|AGTAAGA|ACC|T|CC|ACGT|GGT|GTGAATT|GG|GTTACG|CTAA|TCTTACT|	CGCGGGATAGTAGCAGTGGTAGCTCGTCAGCCTCATAAGCTGAAGGTCGGAGGTTCGAATCCTCCTCCCGTAA	GATTCACATAGTAAGAACCTCCACGTGGTGTGAATTGGGTTACGCTAATCTTACT		32	117
SRR7286035.1141753	1	303	375	Met	CAT	0	0	66.0		376	430	|GATTCAC|AT|AGTAAGA|ACC|T|CC|ACGT|GGT|GTGAATT|GG|GTTACG|CTAA|TCTTACT|	CGCGGGATAGTAGCAGTGGTAGCTCGTCAGCCTCATAAGCTGAAGGTCGGAGGTTCGAATCCTCCTCCCGTAA	GATTCACATAGTAAGAACCTCCACGTGGTGTGAATTGGGTTACGCTAATCTTACT		32	117
SRR7286035.1141753	2	247	175	Met	CAT	0	0	66.0		174	120	|GATTCAC|AT|AGTAAGA|ACC|T|CC|ACGT|GGT|GTGAATT|GG|GTTACG|CTAA|TCTTACT|	CGCGGGATAGTAGCAGTGGTAGCTCGTCAGCCTCATAAGCTGAAGGTCGGAGGTTCGAATCCTCCTCCCGTAA	GATTCACATAGTAAGAACCTCCACGTGGTGTGAATTGGGTTACGCTAATCTTACT		32	117
ERR2245466.16191796	1	134	62	Met	CAT	0	0	66.0		61	7	|GATTCAC|AT|AGTAAGA|ACC|T|CC|ACGT|GGT|GTGAATT|GG|GTTACG|CTAA|TCTTACT|	CGCGGGATAGTAGCAGTGGTAGCTCGTCAGCCTCATAAGCTGAAGGTCGGAGGTTCGAATCCTCCTCCCGTAA	GATTCACATAGTAAGAACCTCCACGTGGTGTGAATTGGGTTACGCTAATCTTACT		32	117
SRR7287117.1421674	2	501	426	Met	CAT	0	0	60.0		430	376	|GATTCAC|AT|AGTAAGA|ACC|T|CC|ACGT|GGT|GTGAATT|GG|GTTACG|CTAA|TCTTACT|	CGGGATAGAGCAGATGGTAGCTTGCCAGCCTCATAAGCTGGAGGTCGGAGGTTCGAATCCTCCTCCCGTAAGATTC	GATTCACATAGTAAGAACCTCCACGTGGTGTGAATTGGGTTACGCTAATCTTACT		32	352
ERR2597409.18011030	1	143	210	Met	CAT	0	0	35.7		211	265	|GATTCAC|AT|AGTAAGA|ACC|T|CC|ACGT|GGT|GTGAATT|GG|GTTACG|CTAA|TCTTACT|	TAAGTGTCTGATGGTAGCTTGCCAGCCTCATAAGCTGGAGGTCGGAGGTTCGAATCCTCCTCCCGTAA	GATTCACATAGTAAGAACCTCCACGTGGTGTGAATTGGGTTACGCTAATCTTACT		32	840
ERR2597409.18011300	1	143	210	Met	CAT	0	0	35.7		211	265	|GATTCAC|AT|AGTAAGA|ACC|T|CC|ACGT|GGT|GTGAATT|GG|GTTACG|CTAA|TCTTACT|	TAAGTGTCTGATGGTAGCTTGCCAGCCTCATAAGCTGGAGGTCGGAGGTTCGAATCCTCCTCCCGTAA	GATTCACATAGTAAGAACCTCCACGTGGTGTGAATTGGGTTACGCTAATCTTACT		32	840
ERR2597403.12409368	1	171	243	Met	CAT	0	0	71.3		244	298	|GATTCAC|AT|AGTAAGA|ACC|T|CC|ACGT|GGT|GTGAATT|GG|GTTACG|CTAA|TCTTACT|	CGCGGGGTAGAGCAGATGGTAGCTTACCAGCCTCATAAGCTGGAGGTCGGAGGTTCGAATCCTCCTCCCGCAA	GATTCACATAGTAAGAACCTCCACGTGGTGTGAATTGGGTTACGCTAATCTTACT		32	1151
ERR2597504.26629283	1	130	58	Met	CAT	0	0	71.3		57	3	|GATTCAC|AT|AGTAAGA|ACC|T|CC|ACGT|GGT|GTGAATT|GG|GTTACG|CTAA|TCTTACT|	CGCGGGGTAGAGCAGATGGTAGCTTACCAGCCTCATAAGCTGGAGGTCGGAGGTTCGAATCCTCCTCCCGCAA	GATTCACATAGTAAGAACCTCCACGTGGTGTGAATTGGGTTACGCTAATCTTACT		32	1151
ERR2597399.5955261	1	142	222	Met	CAT	0	0	55.0		217	271	|GATTCAC|AT|AGTAAGA|ACC|T|CC|ACGT|GGT|GTGAATT|GG|GTTACG|CTAA|TCTTACT|	GAATCGAACTAGAGCAGATGGTAGCTTGCCAGCCTCATAAGCTGGAGGTCGGAGGTTCGAATCCTCCTCCCGTAAGATTCA	GATTCACATAGTAAGAACCTCCACGTGGTGTGAATTGGGTTACGCTAATCTTACT		32	1406
ERR2245487.43511806	1	161	86	Met	CAT	0	0	33.0		91	37	|GATTCAC|AT|AGTAAGA|ACC|T|CC|ACGT|GGT|GTGAATT|GG|GTTACG|CTAA|TCTTACT|	GAATGTTACGCAGTGGTAGCTCGTCAGCCTCATAAGCTGAAGGTCTGAGGTTCGAATCCTCCTCCCGTAAGATTCA	GATTCACATAGTAAGAACCTCCACGTGGTGTGAATTGGGTTACGCTAATCTTACT		32	1581
ERR2597486.33662662	2	282	210	Met	CAT	0	0	64.2		209	155	|GATTCAC|AT|AGTAAGA|ACC|T|CC|ACGT|GGT|GTGAATT|GG|GTTACG|CTAA|TCTTACT|	CGTGGGGTAGAGCAGATGGTAGCTTTCCAGCCTCATAAGCTGGAGGTCGGAGGTTCGAATCCTCCTCCCGCAA	GATTCACATAGTAAGAACCTCCACGTGGTGTGAATTGGGTTACGCTAATCTTACT		32	1834
ERR2597520.5481452	2	285	219	Met	CAT	0	0	38.8		217	163	|GATTCAC|AT|AGTAAGA|ACC|T|CC|ACGT|GGT|GTGAATT|GG|GTTACG|CTAA|TCTTACT|	GCTAGAGCACATCGAAGCTTTCCAGCCTCATAAGCTGGAGGTCGGAGGTTCGAATCCTCCTCCCGCA	GATTCACATAGTAAGAACCTCCACGTGGTGTGAATTGGGTTACGCTAATCTTACT		32	1881
ERR2245449.26328378	1	288	212	Met	CAT	0	0	32.8		214	160	|GATTCAC|AT|AGTAAGA|ACC|T|CC|ACGT|GGT|GTGAATT|GG|GTTACG|CTAA|TCTTACT|	GCAGGATAGACTGGAGATGGTACCAGCTCAGTCTCATAAGCTGAACAACGTGAGTTCGAATCTCACTCCCGCAAGAT	GATTCACATAGTAAGAACCTCCACGTGGTGTGAATTGGGTTACGCTAATCTTACT		32	1951
ERR2597418.40477498	2	280	208	Met	CAT	0	0	57.1		207	153	|GATTCAC|AT|AGTAAGA|ACC|T|CC|ACGT|GGT|GTGAATT|GG|GTTACG|CTAA|TCTTACT|	CGCGGGATAGATCAGATGGTAGCTTGCCNGCCTCATAAGCTGGAGGTCGGAGGTTCGAATCCTCCTCCCGTAA	GATTCACATAGTAAGAACCTCCACGTGGTGTGAATTGGGTTACGCTAATCTTACT		32	1976
ERR1606223.5023746	1	149	215	Met	CAT	0	0	50.6		216	270	|GATTCAC|AT|AGTAAGA|ACC|T|CC|ACGT|GGT|GTGAATT|GG|GTTACG|CTAA|TCTTACT|	TGAGAGCAGATGGTAGCTTGCCAGCCTCATAAGCTGGAGGTCGGAGGTTCGAATCCTCCTCCCGTAA	GATTCACATAGTAAGAACCTCCACGTGGTGTGAATTGGGTTACGCTAATCTTACT		32	2151
ERR2597394.28273119	2	302	227	Met	CAT	0	0	55.3		232	178	|GATTCAC|AT|AGTAAGA|ACC|T|CC|ACGT|GGT|GTGAATT|GG|GTTACG|CTAA|TCTTACT|	GGGGTAGAGCAGATGGTAGCTTTCCAGCCTCATAAGCTGGAGGTCGGAGGTTCGAATCCTCCTCCCGCAAGATTCA	GATTCACATAGTAAGAACCTCCACGTGGTGTGAATTGGGTTACGCTAATCTTACT		32	2341
ERR1606223.2815503	1	151	84	Met	CAT	0	0	53.2		83	29	|GATTCAC|AT|AGTAAGA|ACC|T|CC|ACGT|GGT|GTGAATT|GG|GTTACG|CTAA|TCTTACT|	TATAGAGCAGATGGTAGCTTGCCAGCCTCATAAGCTGGAGGTCGGAGGTTCGAATCCTCCTCCCGTAA	GATTCACATAGTAAGAACCTCCACGTGGTGTGAATTGGGTTACGCTAATCTTACT		32	2353
ERR2597382.16486522	1	122	195	Met	CAT	0	0	40.2		196	250	|GATTCAC|AT|AGTAAGA|ACC|T|CC|ACGT|GGT|GTGAATT|GG|GTTACG|CTAA|TCTTACT|	TACGGAATTGTGCAATTTGGAGCCCAAGCAGCCTCATAAGCTGGAGGTCGGAGGTTCGAATCCTCCTCCCGTAA	GATTCACATAGTAAGAACCTCCACGTGGTGTGAATTGGGTTACGCTAATCTTACT		32	2618
ERR2245487.43511779	1	161	86	Met	CAT	0	0	33.1	pseudo	91	37	|GATTCAC|AT|AGTAAGA|ACC|T|CC|ACGT|GGT|GTGAATT|GG|GTTACG|CTAA|TCTTACT|	GAATGTTACGCAGTGGTAGCTCGTCAGCCTCATAAGCTTAAGGTCGGAGGTTCGAATCCTCCTCCCGTAAGATTCA	GATTCACATAGTAAGAACCTCCACGTGGTGTGAATTGGGTTACGCTAATCTTACT		32	2632
ERR2597424.25998629	1	84	200	Met	CAT	0	0	41.3		201	255	|GATTCAC|AT|AGTAAGA|ACC|T|CC|ACGT|GGT|GTGAATT|GG|GTTACG|CTAA|TCTTACT|	TACGGAATTGTGCAATTTGGAGCCCAAGCATAAGTTTTGGCTGCCAAATTTAAGTACCATTTAATTGCTGCCAGCCTCATAAGCTGGAGGTCGGAGGTTCGAATCCTCCTCCCGTAA	GATTCACATAGTAAGAACCTCCACGTGGTGTGAATTGGGTTACGCTAATCTTACT		32	2867
ERR2597406.9209933	1	155	84	Met	CAT	0	0	50.7		82	28	|GATTCAC|AT|AGTAAGA|ACC|T|CC|ACGT|GGT|GTGAATT|GG|GTTACG|CTAA|TCTTACT|	GCATGGGTAGAGCAGATGGTAGCTTTCCAGCCTCATCAGCTGGAGGTCGGAGGTTCGAATCCTCCTCCCGCA	GATTCACATAGTAAGAACCTCCACGTGGTGTGAATTGGGTTACGCTAATCTTACT		32	3034
ERR2597459.9380445	2	279	205	Met	CAT	0	0	60.0		207	153	|GATTCAC|AT|AGTAAGA|ACC|T|CC|ACGT|GGT|GTGAATT|GG|GTTACG|CTAA|TCTTACT|	GCGGGGTAGAGCAGATGGTAGCTTTCCAGCCTCATAAGCTGGAGGTCGGAGGTTCGAATCCTCCTCCCGCAAGAT	GATTCACATAGTAAGAACCTCCACGTGGTGTGAATTGGGTTACGCTAATCTTACT		32	3094
ERR2245478.8051316	1	159	233	Met	CAT	0	0	48.1		234	288	|GATTCAC|AT|AGTAAGA|ACC|T|CC|ACGT|GGT|GTGAATT|GG|GTTACG|CTAA|TCTTACT|	CGCGGGATAGACTGGAGATGGTACCAGCTCAGTCTCATAAGCTGAACAACGTGAGTTCGAATCTCACTCCCGCAA	GATTCACATAGTAAGAACCTCCACGTGGTGTGAATTGGGTTACGCTAATCTTACT		32	3240
ERR2245482.38753786	1	142	209	Met	CAT	0	0	34.7		210	264	|GATTCAC|AT|AGTAAGA|ACC|T|CC|ACGT|GGT|GTGAATT|GG|GTTACG|CTAA|TCTTACT|	TGTACAACTTATGGTAGCTTTCCAGCCTCATAAGCTGGAGGTCGGAGGTTCGAATCCTCCTCCCGCAA	GATTCACATAGTAAGAACCTCCACGTGGTGTGAATTGGGTTACGCTAATCTTACT		32	3327
SRR6958876.5174391	2	147	66	Met	CAT	0	0	40.7		71	17	|GATTCAC|AT|AGTAAGA|ACC|T|CC|ACGT|GGT|GTGAATT|GG|GTTACG|CTAA|TCTTACT|	GAATGACGTAGGAGTTTCTAGGTAGCTCGCCAGGCTCATAACCTGGAGGTCGGAGGTTCGAATCCTTCTCCCGTAAGATTCA	GATTCACATAGTAAGAACCTCCACGTGGTGTGAATTGGGTTACGCTAATCTTACT		32	3504
ERR2245457.19984384	2	300	228	Met	CAT	0	0	61.8		227	173	|GATTCAC|AT|AGTAAGA|ACC|T|CC|ACGT|GGT|GTGAATT|GG|GTTACG|CTAA|TCTTACT|	CGCGGGGTAGAGCAGATGGTAGCTTACCAGCCTCATAAGCGGGAGATCGGAGGTTCGAATCCTCCTCCCGCAA	GATTCACATAGTAAGAACCTCCACGTGGTGTGAATTGGGTTACGCTAATCTTACT		32	3917
ERR1606223.13186620	1	164	99	Met	CAT	0	0	24.1		100	46	|GATTCAC|AT|AGTAAGA|ACC|T|CC|ACGT|GGT|GTGAATT|GG|GTTACG|CTAA|TCTTACT|	CTTTATCCTATTAATTGCCAGCCTCATAAGCTGGAGGTCGGAGGTTCGAATCCTCCTCCCGTAAGA	GATTCACATAGTAAGAACCTCCACGTGGTGTGAATTGGGTTACGCTAATCTTACT		32	3990
ERR2597364.43320747	2	167	89	Met	CAT	0	0	35.8		94	40	|GATTCAC|AT|AGTAAGA|ACC|T|CC|ACGT|GGT|GTGAATT|GG|GTTACG|CTAA|TCTTACT|	GGCGATTAGATAGACTTGGCAGCTTTCCAGCCTCATAAGCTGGAGGTCGGAGGTTCGAATCCTCCTCCCGCAAGATTCA	GATTCACATAGTAAGAACCTCCACGTGGTGTGAATTGGGTTACGCTAATCTTACT		32	4013
ERR2245487.39741822	1	141	64	Met	CAT	0	0	53.6		69	15	|GATTCAC|AT|AGTAAGA|ACC|T|CC|ACGT|GGT|GTGAATT|GG|GTTACG|CTAA|TCTTACT|	GCGGGAGAGTAGCAGTGGTAGCTCGTCAGCCTCATAAGCTGAAGGTCGGAGGTTCGAATCCTCCTCCCGTAAGATTCA	GATTCACATAGTAAGAACCTCCACGTGGTGTGAATTGGGTTACGCTAATCTTACT		32	4068
ERR2597398.14004576	1	1	59	Met	CAT	0	0	34.9		64	118	|GATTCAC|AT|AGTAAGA|ACC|T|CC|ACGT|GGT|GTGAATT|GG|GTTACG|CTAA|TCTTACT|	AGCAGATGGTAGCTTGCCAGCCTCATAAGCTGGAGGTCGGAGGTTCGAATCCTCCTCCC	GATTCACATAGTAAGAACCTCCACGTGGTGTGAATTGGGTTACGCTAATCTTACT		32	4115
ERR2597387.25266060	2	158	93	Met	CAT	0	0	46.3		89	35	|GATTCAC|AT|AGTAAGA|ACC|T|CC|ACGT|GGT|GTGAATT|GG|GTTACG|CTAA|TCTTACT|	CAGTAGTAGCAGTGGTAGCTCGTCAGCCTCATAAGCTGAAGGTCGGAGGTTCGAATCCTCCTCCCG	GATTCACATAGTAAGAACCTCCACGTGGTGTGAATTGGGTTACGCTAATCTTACT		32	4187
ERR2597399.3162548	1	302	228	Met	CAT	0	0	60.0		230	176	|GATTCAC|AT|AGTAAGA|ACC|T|CC|ACGT|GGT|GTGAATT|GG|GTTACG|CTAA|TCTTACT|	GCGGGATAGAGCAGATGGTAGCTTGCCAGCCTCATAAGCTGGAGGTCGGAGGTTCGAATCCTCCTCCCGTAAGAT	GATTCACATAGTAAGAACCTCCACGTGGTGTGAATTGGGTTACGCTAATCTTACT		32	4300
ERR2597389.12267414	2	152	92	Met	CAT	0	0	42.3		87	33	|GATTCAC|AT|AGTAAGA|ACC|T|CC|ACGT|GGT|GTGAATT|GG|GTTACG|CTAA|TCTTACT|	GGAGCAGATGGTAGCTTTCCAGCCTCATAAGCTGGAGGTCGGAGGTTCGAATCCTCCTCCC	GATTCACATAGTAAGAACCTCCACGTGGTGTGAATTGGGTTACGCTAATCTTACT		32	4679
ERR2597378.3225613	1	1	73	Met	CAT	0	0	67.2		74	128	|GATTCAC|AT|AGTAAGA|ACC|T|CC|ACGT|GGT|GTGAATT|GG|GTTACG|CTAA|TCTTACT|	CGCGGGGTAGAGCAGATGGTAGCTTTCCAGCCTCATAAGCTGGAGGTCGGAGGTTCGAATCCTCCTCCCGCTA	GATTCACATAGTAAGAACCTCCACGTGGTGTGAATTGGGTTACGCTAATCTTACT		32	4696
ERR2597406.9211348	1	155	84	Met	CAT	0	0	56.4		82	28	|GATTCAC|AT|AGTAAGA|ACC|T|CC|ACGT|GGT|GTGAATT|GG|GTTACG|CTAA|TCTTACT|	GCATGGGTAGAGCAGATGGTAGCTTTCCAGCCTCATGAGCTGGAGGTCGGAGGTTCGAATCCTCCTCCCGCA	GATTCACATAGTAAGAACCTCCACGTGGTGTGAATTGGGTTACGCTAATCTTACT		32	5006
ERR1606223.6615246	1	3	64	Ser	CGA	0	0	28.1		59	113	|GATTCAC|AT|AGTAAGA|ACC|T|CC|ACGT|GGT|GTGAATT|GG|GTTACG|CTAA|TCTTACT|	GGTAGCTTGCCAGCCTCATAAGCTGGAGGTCGGAGGTTCGAATCCTCCTCCCGTAAGATTCA	GATTCACATAGTAAGAACCTCCACGTGGTGTGAATTGGGTTACGCTAATCTTACT		32	309
ERR1606223.12354751	1	2	63	Ser	CGA	0	0	28.1		58	112	|GATTCAC|AT|AGTAAGA|ACC|T|CC|ACGT|GGT|GTGAATT|GG|GTTACG|CTAA|TCTTACT|	GGTAGCTTGCCAGCCTCATAAGCTGGAGGTCGGAGGTTCGAATCCTCCTCCCGTAAGATTCA	GATTCACATAGTAAGAACCTCCACGTGGTGTGAATTGGGTTACGCTAATCTTACT		32	309
ERR1606223.17812213	1	298	237	Ser	CGA	0	0	28.1		242	188	|GATTCAC|AT|AGTAAGA|ACC|T|CC|ACGT|GGT|GTGAATT|GG|GTTACG|CTAA|TCTTACT|	GGTAGCTTGCCAGCCTCATAAGCTGGAGGTCGGAGGTTCGAATCCTCCTCCCGTAAGATTCA	GATTCACATAGTAAGAACCTCCACGTGGTGTGAATTGGGTTACGCTAATCTTACT		32	309
ERR1606223.4546481	1	1	61	Ser	CGA	0	0	32.0		62	116	|GATTCAC|AT|AGTAAGA|ACC|T|CC|ACGT|GGT|GTGAATT|GG|GTTACG|CTAA|TCTTACT|	CAGATGGTAGCTTGCCAGCCTCATAAGCTGGAGGTCGGAGGTTCGAATCCTCCTCCCGTAA	GATTCACATAGTAAGAACCTCCACGTGGTGTGAATTGGGTTACGCTAATCTTACT		32	673
ERR2607443.4442140	1	144	204	Ser	CGA	0	0	27.5		205	259	|GATTCAC|AT|AGTAAGA|ACC|T|CC|ACGT|GGT|GTGAATT|GG|GTTACG|CTAA|TCTTACT|	TAAAGTACAGCTCGTCAGCCTCATAAGCTGAAGGTCGGAGGTTCGAATCCTCCTCCCGTAA	GATTCACATAGTAAGAACCTCCACGTGGTGTGAATTGGGTTACGCTAATCTTACT		32	819
ERR2607443.10170667	1	144	204	Ser	CGA	0	0	27.5		205	259	|GATTCAC|AT|AGTAAGA|ACC|T|CC|ACGT|GGT|GTGAATT|GG|GTTACG|CTAA|TCTTACT|	TAAAGTACAGCTCGTCAGCCTCATAAGCTGAAGGTCGGAGGTTCGAATCCTCCTCCCGTAA	GATTCACATAGTAAGAACCTCCACGTGGTGTGAATTGGGTTACGCTAATCTTACT		32	819
ERR1606223.12537176	2	300	236	Ser	CGA	0	0	30.2		241	187	|GATTCAC|AT|AGTAAGA|ACC|T|CC|ACGT|GGT|GTGAATT|GG|GTTACG|CTAA|TCTTACT|	GATGGTAGCTTGCCAGCCTCATAAGCTGGAGGTCGGAGGTTCGAATCCTCCTCCCGTAAGATTCA	GATTCACATAGTAAGAACCTCCACGTGGTGTGAATTGGGTTACGCTAATCTTACT		32	907
ERR2597468.9547214	1	1	65	Ser	CGA	0	0	30.2		60	114	|GATTCAC|AT|AGTAAGA|ACC|T|CC|ACGT|GGT|GTGAATT|GG|GTTACG|CTAA|TCTTACT|	GATGGTAGCTTGCCAGCCTCATAAGCTGGAGGTCGGAGGTTCGAATCCTCCTCCCGTAAGATTCA	GATTCACATAGTAAGAACCTCCACGTGGTGTGAATTGGGTTACGCTAATCTTACT		32	907
ERR1606223.18839414	1	162	103	Ser	CGA	0	0	20.1	pseudo	102	48	|GATTCAC|AT|AGTAAGA|ACC|T|CC|ACGT|GGT|GTGAATT|GG|GTTACG|CTAA|TCTTACT|	TGCAGTTTCTATGCCAGCCGCATAAGCTGGAGGTCGGAGGTTCGAATCCTCCTCCCGTAA	GATTCACATAGTAAGAACCTCCACGTGGTGTGAATTGGGTTACGCTAATCTTACT		32	1698
ERR2597425.49720063	1	1	51	Ser	CGA	0	0	20.8	pseudo	53	107	|GATTCAC|AT|AGTAAGA|ACC|T|CC|ACGT|GGT|GTGAATT|GG|GTTACG|CTAA|TCTTACT|	GCTTTCCAGCCTCATAAGCTGGAGGTCGGAGGTTCGAATCCTCCTCCCGCA	GATTCACATAGTAAGAACCTCCACGTGGTGTGAATTGGGTTACGCTAATCTTACT		32	2458
ERR2597468.12565475	1	133	194	Ser	CGA	0	0	26.9		195	249	|GATTCAC|AT|AGTAAGA|ACC|T|CC|ACGT|GGT|GTGAATT|GG|GTTACG|CTAA|TCTTACT|	TACGGAATTGTGCAACTTGCCTCATAAGCTGGAGGTCGGAGGTTCGAATCCTCCTCCCGTAA	GATTCACATAGTAAGAACCTCCACGTGGTGTGAATTGGGTTACGCTAATCTTACT		32	4761
SRR7287117.9492206	1	185	248	Ser	CGA	0	0	30.3		246	300	|GATTCAC|AT|AGTAAGA|ACC|T|CC|ACGT|GGT|GTGAATT|GG|GTTACG|CTAA|TCTTACT|	TCGATGGTAGCTTGCCAGCCTCATAAGCTGGAGGTCGGAGGTTCGAATCCTCCTCCCGTAAGAT	GATTCACATAGTAAGAACCTCCACGTGGTGTGAATTGGGTTACGCTAATCTTACT		32	5501
ERR1606223.1565720	1	300	252	Undet	NNN	0	0	20.7	pseudo	247	193	|GATTCAC|AT|AGTAAGA|ACC|T|CC|ACGT|GGT|GTGAATT|GG|GTTACG|CTAA|TCTTACT|	AGCTTGCCAGCCTCATAAGCTGGAGGTCGGAGGTTCGAATCCTCCTCCC	GATTCACATAGTAAGAACCTCCACGTGGTGTGAATTGGGTTACGCTAATCTTACT		32	472
ERR2597364.21432616	2	302	254	Undet	NNN	0	0	20.7	pseudo	249	195	|GATTCAC|AT|AGTAAGA|ACC|T|CC|ACGT|GGT|GTGAATT|GG|GTTACG|CTAA|TCTTACT|	AGCTTGCCAGCCTCATAAGCTGGAGGTCGGAGGTTCGAATCCTCCTCCC	GATTCACATAGTAAGAACCTCCACGTGGTGTGAATTGGGTTACGCTAATCTTACT		32	472
ERR2597519.35476225	1	1	49	Undet	NNN	0	0	20.7	pseudo	54	108	|GATTCAC|AT|AGTAAGA|ACC|T|CC|ACGT|GGT|GTGAATT|GG|GTTACG|CTAA|TCTTACT|	AGCTTGCCAGCCTCATAAGCTGGAGGTCGGAGGTTCGAATCCTCCTCCC	GATTCACATAGTAAGAACCTCCACGTGGTGTGAATTGGGTTACGCTAATCTTACT		32	472
ERR2597366.13039697	1	8	93	Leu	TAA	0	0	55.4		94	148	|GAATAGC|AA|ATGAGAA|ACC|T|CC|ACGT|GGT|GCTATTC|GG|GTAATG|CTAA|TTCTCAT|	GGTTCGGTGGTGTAATGGGGAGCCACGAGGGACTTAAAATCCCTTGGTCAGGAATGACCGTACGGGTTCGAATCCCGTCCGAACTA	GAATAGCAAATGAGAAACCTCCACGTGGTGCTATTCGGGTAATGCTAATTCTCAT		33	41
ERR2597431.4025959	1	146	61	Leu	TAA	0	0	55.4		60	6	|GAATAGC|AA|ATGAGAA|ACC|T|CC|ACGT|GGT|GCTATTC|GG|GTAATG|CTAA|TTCTCAT|	GGTTCGGTGGTGTAATGGGGAGCCACGAGGGACTTAAAATCCCTTGGTCAGGAATGACCGTACGGGTTCGAATCCCGTCCGAACTA	GAATAGCAAATGAGAAACCTCCACGTGGTGCTATTCGGGTAATGCTAATTCTCAT		33	41
ERR2597431.11117067	1	3	88	Leu	TAA	0	0	55.4		89	143	|GAATAGC|AA|ATGAGAA|ACC|T|CC|ACGT|GGT|GCTATTC|GG|GTAATG|CTAA|TTCTCAT|	GGTTCGGTGGTGTAATGGGGAGCCACGAGGGACTTAAAATCCCTTGGTCAGGAATGACCGTACGGGTTCGAATCCCGTCCGAACTA	GAATAGCAAATGAGAAACCTCCACGTGGTGCTATTCGGGTAATGCTAATTCTCAT		33	41
ERR2597431.11118139	1	3	88	Leu	TAA	0	0	55.4		89	143	|GAATAGC|AA|ATGAGAA|ACC|T|CC|ACGT|GGT|GCTATTC|GG|GTAATG|CTAA|TTCTCAT|	GGTTCGGTGGTGTAATGGGGAGCCACGAGGGACTTAAAATCCCTTGGTCAGGAATGACCGTACGGGTTCGAATCCCGTCCGAACTA	GAATAGCAAATGAGAAACCTCCACGTGGTGCTATTCGGGTAATGCTAATTCTCAT		33	41
ERR2597391.7804388	1	13	98	Leu	TAA	0	0	55.4		99	153	|GAATAGC|AA|ATGAGAA|ACC|T|CC|ACGT|GGT|GCTATTC|GG|GTAATG|CTAA|TTCTCAT|	GGTTCGGTGGTGTAATGGGGAGCCACGAGGGACTTAAAATCCCTTGGTCAGGAATGACCGTACGGGTTCGAATCCCGTCCGAACTA	GAATAGCAAATGAGAAACCTCCACGTGGTGCTATTCGGGTAATGCTAATTCTCAT		33	41
js4906-23-3_S14_scaffold_14	17	11932	11849	Leu	TAA	0	0	61.1		11848	11794	|GAATAGC|AA|ATGAGAA|ACC|T|CC|ACGT|GGT|GCTATTC|GG|GTAATG|CTAA|TTCTCAT|	GGCTCAGTATCCGAATTGGTATAGGAGATGGTCTTAAACACCATTGGACATGTGTCCGTACGGGTTCGAGTCCCGTCTGAGCTA	GAATAGCAAATGAGAAACCTCCACGTGGTGCTATTCGGGTAATGCTAATTCTCAT	4.0	33	47
js4906-28-2_S33_scaffold_0	16	9993	9910	Leu	TAA	0	0	61.1		9909	9855	|GAATAGC|AA|ATGAGAA|ACC|T|CC|ACGT|GGT|GCTATTC|GG|GTAATG|CTAA|TTCTCAT|	GGCTCAGTATCCGAATTGGTATAGGAGATGGTCTTAAACACCATTGGACATGTGTCCGTACGGGTTCGAGTCCCGTCTGAGCTA	GAATAGCAAATGAGAAACCTCCACGTGGTGCTATTCGGGTAATGCTAATTCTCAT	4.0	33	47
MGV-GENOME-0369960	6	62225	62142	Leu	TAA	0	0	61.1		62141	62087	|GAATAGC|AA|ATGAGAA|ACC|T|CC|ACGT|GGT|GCTATTC|GG|GTAATG|CTAA|TTCTCAT|	GGCTCAGTATCCGAATTGGTATAGGAGATGGTCTTAAACACCATTGGACATGTGTCCGTACGGGTTCGAGTCCCGTCTGAGCTA	GAATAGCAAATGAGAAACCTCCACGTGGTGCTATTCGGGTAATGCTAATTCTCAT	5.0	33	47
ERR2607469.10135070	1	302	219	Leu	TAA	0	0	61.1		218	164	|GAATAGC|AA|ATGAGAA|ACC|T|CC|ACGT|GGT|GCTATTC|GG|GTAATG|CTAA|TTCTCAT|	GGCTCAGTATCCGAATTGGTATAGGAGATGGTCTTAAACACCATTGGACATGTGTCCGTACGGGTTCGAGTCCCGTCTGAGCTA	GAATAGCAAATGAGAAACCTCCACGTGGTGCTATTCGGGTAATGCTAATTCTCAT		33	47
ERR2607494.13919978	1	149	66	Leu	TAA	0	0	61.1		65	11	|GAATAGC|AA|ATGAGAA|ACC|T|CC|ACGT|GGT|GCTATTC|GG|GTAATG|CTAA|TTCTCAT|	GGCTCAGTATCCGAATTGGTATAGGAGATGGTCTTAAACACCATTGGACATGTGTCCGTACGGGTTCGAGTCCCGTCTGAGCTA	GAATAGCAAATGAGAAACCTCCACGTGGTGCTATTCGGGTAATGCTAATTCTCAT		33	47
ERR2607445.1339033	1	142	59	Leu	TAA	0	0	61.1		58	4	|GAATAGC|AA|ATGAGAA|ACC|T|CC|ACGT|GGT|GCTATTC|GG|GTAATG|CTAA|TTCTCAT|	GGCTCAGTATCCGAATTGGTATAGGAGATGGTCTTAAACACCATTGGACATGTGTCCGTACGGGTTCGAGTCCCGTCTGAGCTA	GAATAGCAAATGAGAAACCTCCACGTGGTGCTATTCGGGTAATGCTAATTCTCAT		33	47
ERR2607480.47687380	1	151	68	Leu	TAA	0	0	61.1		67	13	|GAATAGC|AA|ATGAGAA|ACC|T|CC|ACGT|GGT|GCTATTC|GG|GTAATG|CTAA|TTCTCAT|	GGCTCAGTATCCGAATTGGTATAGGAGATGGTCTTAAACACCATTGGACATGTGTCCGTACGGGTTCGAGTCCCGTCTGAGCTA	GAATAGCAAATGAGAAACCTCCACGTGGTGCTATTCGGGTAATGCTAATTCTCAT		33	47
ERR2607562.1201706	1	300	217	Leu	TAA	0	0	61.1		216	162	|GAATAGC|AA|ATGAGAA|ACC|T|CC|ACGT|GGT|GCTATTC|GG|GTAATG|CTAA|TTCTCAT|	GGCTCAGTATCCGAATTGGTATAGGAGATGGTCTTAAACACCATTGGACATGTGTCCGTACGGGTTCGAGTCCCGTCTGAGCTA	GAATAGCAAATGAGAAACCTCCACGTGGTGCTATTCGGGTAATGCTAATTCTCAT		33	47
ERR2597456.9787708	1	12	95	Leu	TAA	0	0	52.9		96	150	|GAATAGC|AA|ATGAGAA|ACC|T|CC|ACGT|GGT|GCTATTC|GG|GTAATG|CTAA|TTCTCAT|	GCCCCTTTATCCGAACAGGTATAGGAGATGGTCTTAAACACCATTTGGCATAAGCCAGTCTGGGTTCGAGTCCCAGAAGGGGTA	GAATAGCAAATGAGAAACCTCCACGTGGTGCTATTCGGGTAATGCTAATTCTCAT		33	63
ERR2597368.12023213	1	294	211	Leu	TAA	0	0	52.9		210	156	|GAATAGC|AA|ATGAGAA|ACC|T|CC|ACGT|GGT|GCTATTC|GG|GTAATG|CTAA|TTCTCAT|	GCCCCTTTATCCGAACAGGTATAGGAGATGGTCTTAAACACCATTTGGCATAAGCCAGTCTGGGTTCGAGTCCCAGAAGGGGTA	GAATAGCAAATGAGAAACCTCCACGTGGTGCTATTCGGGTAATGCTAATTCTCAT		33	63
ERR2597454.19640257	1	153	220	Leu	TAA	0	0	24.5	pseudo	224	278	|GAATAGC|AA|ATGAGAA|ACC|T|CC|ACGT|GGT|GCTATTC|GG|GTAATG|CTAA|TTCTCAT|	TGGGGAGCCACGAGGGACTTAAAATCCCTTGGTCAGGAATGACCGTACGGGTTCGAATCCCGTCCGAA	GAATAGCAAATGAGAAACCTCCACGTGGTGCTATTCGGGTAATGCTAATTCTCAT		33	66
ERR2597431.7216194	1	299	232	Leu	TAA	0	0	24.5	pseudo	228	174	|GAATAGC|AA|ATGAGAA|ACC|T|CC|ACGT|GGT|GCTATTC|GG|GTAATG|CTAA|TTCTCAT|	TGGGGAGCCACGAGGGACTTAAAATCCCTTGGTCAGGAATGACCGTACGGGTTCGAATCCCGTCCGAA	GAATAGCAAATGAGAAACCTCCACGTGGTGCTATTCGGGTAATGCTAATTCTCAT		33	66
ERR2597431.19723838	1	155	222	Leu	TAA	0	0	24.5	pseudo	226	280	|GAATAGC|AA|ATGAGAA|ACC|T|CC|ACGT|GGT|GCTATTC|GG|GTAATG|CTAA|TTCTCAT|	TGGGGAGCCACGAGGGACTTAAAATCCCTTGGTCAGGAATGACCGTACGGGTTCGAATCCCGTCCGAA	GAATAGCAAATGAGAAACCTCCACGTGGTGCTATTCGGGTAATGCTAATTCTCAT		33	66
ERR2597431.19743171	1	155	222	Leu	TAA	0	0	24.5	pseudo	226	280	|GAATAGC|AA|ATGAGAA|ACC|T|CC|ACGT|GGT|GCTATTC|GG|GTAATG|CTAA|TTCTCAT|	TGGGGAGCCACGAGGGACTTAAAATCCCTTGGTCAGGAATGACCGTACGGGTTCGAATCCCGTCCGAA	GAATAGCAAATGAGAAACCTCCACGTGGTGCTATTCGGGTAATGCTAATTCTCAT		33	66
ERR2597402.384679	1	300	233	Leu	TAA	0	0	24.5	pseudo	229	175	|GAATAGC|AA|ATGAGAA|ACC|T|CC|ACGT|GGT|GCTATTC|GG|GTAATG|CTAA|TTCTCAT|	TGGGGAGCCACGAGGGACTTAAAATCCCTTGGTCAGGAATGACCGTACGGGTTCGAATCCCGTCCGAA	GAATAGCAAATGAGAAACCTCCACGTGGTGCTATTCGGGTAATGCTAATTCTCAT		33	66
SRR7287117.22663510	1	71	156	Leu	TAA	0	0	54.9		157	211	|GAATAGC|AA|ATGAGAA|ACC|T|CC|ACGT|GGT|GCTATTC|GG|GTAATG|CTAA|TTCTCAT|	GCCCATTTGTCCAAATTGGTATAGGAGATGGTCTTAAACACCATTAAGCAGTATTGCTTGTCCGGGTTCGAGTCCCGGAATGGGTA	GAATAGCAAATGAGAAACCTCCACGTGGTGCTATTCGGGTAATGCTAATTCTCAT		33	72
SRR7287117.22663510	2	453	368	Leu	TAA	0	0	54.9		367	313	|GAATAGC|AA|ATGAGAA|ACC|T|CC|ACGT|GGT|GCTATTC|GG|GTAATG|CTAA|TTCTCAT|	GCCCATTTGTCCAAATTGGTATAGGAGATGGTCTTAAACACCATTAAGCAGTATTGCTTGTCCGGGTTCGAGTCCCGGAATGGGTA	GAATAGCAAATGAGAAACCTCCACGTGGTGCTATTCGGGTAATGCTAATTCTCAT		33	72
SRR7287117.22696527	1	28	113	Leu	TAA	0	0	54.9		114	168	|GAATAGC|AA|ATGAGAA|ACC|T|CC|ACGT|GGT|GCTATTC|GG|GTAATG|CTAA|TTCTCAT|	GCCCATTTGTCCAAATTGGTATAGGAGATGGTCTTAAACACCATTAAGCAGTATTGCTTGTCCGGGTTCGAGTCCCGGAATGGGTA	GAATAGCAAATGAGAAACCTCCACGTGGTGCTATTCGGGTAATGCTAATTCTCAT		33	72
SRR7287117.22713713	1	59	144	Leu	TAA	0	0	54.9		145	199	|GAATAGC|AA|ATGAGAA|ACC|T|CC|ACGT|GGT|GCTATTC|GG|GTAATG|CTAA|TTCTCAT|	GCCCATTTGTCCAAATTGGTATAGGAGATGGTCTTAAACACCATTAAGCAGTATTGCTTGTCCGGGTTCGAGTCCCGGAATGGGTA	GAATAGCAAATGAGAAACCTCCACGTGGTGCTATTCGGGTAATGCTAATTCTCAT		33	72
ERR2597377.1471782	1	300	214	Leu	TAA	0	0	56.7		213	159	|GAATAGC|AA|ATGAGAA|ACC|T|CC|ACGT|GGT|GCTATTC|GG|GTAATG|CTAA|TTCTCAT|	GGTTCGGTGGTGTAACTGGGGAGCCACGAGGGACTTAAAATCCCTTGGTCAGGAATGACCGTACGGGTTCGAATCCCGTCCGAACTA	GAATAGCAAATGAGAAACCTCCACGTGGTGCTATTCGGGTAATGCTAATTCTCAT		33	84
ERR2245480.7817588	1	293	210	Leu	TAA	0	0	53.3		209	155	|GAATAGC|AA|ATGAGAA|ACC|T|CC|ACGT|GGT|GCTATTC|GG|GTAATG|CTAA|TTCTCAT|	GCCCCTTTATCCGAATAGGTATAGGAGATGGTCTTAAACACCATTTGGCATAAGCCAGTCTGGGTTCGAGTCCCAGAAGGGGTA	GAATAGCAAATGAGAAACCTCCACGTGGTGCTATTCGGGTAATGCTAATTCTCAT		33	149
ERR2597514.20231794	1	6	89	Leu	TAA	0	0	51.6	pseudo	90	144	|GAATAGC|AA|ATGAGAA|ACC|T|CC|ACGT|GGT|GCTATTC|GG|GTAATG|CTAA|TTCTCAT|	GCTCATTTATCCGAATAGGTATAGGAGATGGTCTTAAACACCATTTGGCATAAGCCAGTCCGGGTTCGAGTCCCGGAATGAGTA	GAATAGCAAATGAGAAACCTCCACGTGGTGCTATTCGGGTAATGCTAATTCTCAT		33	151
ERR2597444.7753924	1	154	237	Leu	TAA	0	0	62.5		238	292	|GAATAGC|AA|ATGAGAA|ACC|T|CC|ACGT|GGT|GCTATTC|GG|GTAATG|CTAA|TTCTCAT|	GGCTCAGTATCCGAATTGGTATAGGAGATGGTCTTAAACACCATTGGACATATGTCCGTACGGGTTCGAGTCCCGTCTGAGCTA	GAATAGCAAATGAGAAACCTCCACGTGGTGCTATTCGGGTAATGCTAATTCTCAT		33	229
ERR2597423.6770610	1	145	62	Leu	TAA	0	0	62.5		61	7	|GAATAGC|AA|ATGAGAA|ACC|T|CC|ACGT|GGT|GCTATTC|GG|GTAATG|CTAA|TTCTCAT|	GGCTCAGTATCCGAATTGGTATAGGAGATGGTCTTAAACACCATTGGACATATGTCCGTACGGGTTCGAGTCCCGTCTGAGCTA	GAATAGCAAATGAGAAACCTCCACGTGGTGCTATTCGGGTAATGCTAATTCTCAT		33	229
ERR2597408.2234756	1	145	62	Leu	TAA	0	0	62.5		61	7	|GAATAGC|AA|ATGAGAA|ACC|T|CC|ACGT|GGT|GCTATTC|GG|GTAATG|CTAA|TTCTCAT|	GGCTCAGTATCCGAATTGGTATAGGAGATGGTCTTAAACACCATTGGACATATGTCCGTACGGGTTCGAGTCCCGTCTGAGCTA	GAATAGCAAATGAGAAACCTCCACGTGGTGCTATTCGGGTAATGCTAATTCTCAT		33	229
ERR2607498.5549828	2	293	210	Leu	TAA	0	0	58.4		209	155	|GAATAGC|AA|ATGAGAA|ACC|T|CC|ACGT|GGT|GCTATTC|GG|GTAATG|CTAA|TTCTCAT|	GGCTCAGTATCCGAATTGGTATAGGAGATGGTCTTAAACACCATTGGACATTTGTCCGTACGGGTTCGAGTCCCGTCTGAGCTA	GAATAGCAAATGAGAAACCTCCACGTGGTGCTATTCGGGTAATGCTAATTCTCAT		33	230
ERR2607498.15235690	1	7	90	Leu	TAA	0	0	58.4		91	145	|GAATAGC|AA|ATGAGAA|ACC|T|CC|ACGT|GGT|GCTATTC|GG|GTAATG|CTAA|TTCTCAT|	GGCTCAGTATCCGAATTGGTATAGGAGATGGTCTTAAACACCATTGGACATTTGTCCGTACGGGTTCGAGTCCCGTCTGAGCTA	GAATAGCAAATGAGAAACCTCCACGTGGTGCTATTCGGGTAATGCTAATTCTCAT		33	230
ERR2597366.20931555	1	151	76	Leu	TAA	0	0	32.7	pseudo	72	18	|GAATAGC|AA|ATGAGAA|ACC|T|CC|ACGT|GGT|GCTATTC|GG|GTAATG|CTAA|TTCTCAT|	TGGTGTAATGGGGAGCCACGAGGGACTTAAAATCCCTTGGTCAGGAATGACCGTACGGGTTCGAATCCCGTCCGAA	GAATAGCAAATGAGAAACCTCCACGTGGTGCTATTCGGGTAATGCTAATTCTCAT		33	289
ERR2597431.1086751	1	1	76	Leu	TAA	0	0	32.7	pseudo	80	134	|GAATAGC|AA|ATGAGAA|ACC|T|CC|ACGT|GGT|GCTATTC|GG|GTAATG|CTAA|TTCTCAT|	TGGTGTAATGGGGAGCCACGAGGGACTTAAAATCCCTTGGTCAGGAATGACCGTACGGGTTCGAATCCCGTCCGAA	GAATAGCAAATGAGAAACCTCCACGTGGTGCTATTCGGGTAATGCTAATTCTCAT		33	289
ERR2597431.7456961	1	1	79	Leu	TAA	0	0	35.9		83	137	|GAATAGC|AA|ATGAGAA|ACC|T|CC|ACGT|GGT|GCTATTC|GG|GTAATG|CTAA|TTCTCAT|	CGGTGGTGTAATGGGGAGCCACGAGGGACTTAAAATCCCTTGGTCAGGAATGACCGTACGGGTTCGAATCCCGTCCGAA	GAATAGCAAATGAGAAACCTCCACGTGGTGCTATTCGGGTAATGCTAATTCTCAT		33	380
ERR2597524.35027536	1	151	73	Leu	TAA	0	0	35.9		69	15	|GAATAGC|AA|ATGAGAA|ACC|T|CC|ACGT|GGT|GCTATTC|GG|GTAATG|CTAA|TTCTCAT|	CGGTGGTGTAATGGGGAGCCACGAGGGACTTAAAATCCCTTGGTCAGGAATGACCGTACGGGTTCGAATCCCGTCCGAA	GAATAGCAAATGAGAAACCTCCACGTGGTGCTATTCGGGTAATGCTAATTCTCAT		33	380
ERR2597519.33150751	1	302	224	Leu	TAA	0	0	35.9		220	166	|GAATAGC|AA|ATGAGAA|ACC|T|CC|ACGT|GGT|GCTATTC|GG|GTAATG|CTAA|TTCTCAT|	CGGTGGTGTAATGGGGAGCCACGAGGGACTTAAAATCCCTTGGTCAGGAATGACCGTACGGGTTCGAATCCCGTCCGAA	GAATAGCAAATGAGAAACCTCCACGTGGTGCTATTCGGGTAATGCTAATTCTCAT		33	380
ERR2597453.14407598	1	159	243	Leu	TAA	0	0	47.6	pseudo	244	298	|GAATAGC|AA|ATGAGAA|ACC|T|CC|ACGT|GGT|GCTATTC|GG|GTAATG|CTAA|TTCTCAT|	GCCCCTTTATCCGAATTGGTATAGGAGATGGTCTTAAACACCATTCAGCTTTATGCTGGTCTGGGTCCGAGTCCCAGAAGGGGTA	GAATAGCAAATGAGAAACCTCCACGTGGTGCTATTCGGGTAATGCTAATTCTCAT		33	403
ERR2597431.9279849	1	151	223	Leu	TAA	0	0	24.6	pseudo	227	281	|GAATAGC|AA|ATGAGAA|ACC|T|CC|ACGT|GGT|GCTATTC|GG|GTAATG|CTAA|TTCTCAT|	TGTAATGGGGAGCCACGAGGGACTTAAAATCCCTTGGTCAGGAATGACCGTACGGGTTCGAATCCCGTCCGAA	GAATAGCAAATGAGAAACCTCCACGTGGTGCTATTCGGGTAATGCTAATTCTCAT		33	407
ERR2597459.16187246	1	151	87	Leu	TAA	0	0	18.3	pseudo	83	29	|GAATAGC|AA|ATGAGAA|ACC|T|CC|ACGT|GGT|GCTATTC|GG|GTAATG|CTAA|TTCTCAT|	GGAGCCACGAGGGACTTAAAATCCCTTGGTCAGGAATGACCGTACGGGTTCGAATCCCGTCCGAA	GAATAGCAAATGAGAAACCTCCACGTGGTGCTATTCGGGTAATGCTAATTCTCAT		33	474
ERR2597431.19189686	1	1	65	Leu	TAA	0	0	18.3	pseudo	69	123	|GAATAGC|AA|ATGAGAA|ACC|T|CC|ACGT|GGT|GCTATTC|GG|GTAATG|CTAA|TTCTCAT|	GGAGCCACGAGGGACTTAAAATCCCTTGGTCAGGAATGACCGTACGGGTTCGAATCCCGTCCGAA	GAATAGCAAATGAGAAACCTCCACGTGGTGCTATTCGGGTAATGCTAATTCTCAT		33	474
ERR2607536.6564124	1	4	71	Leu	TAA	0	0	25.0	pseudo	75	129	|GAATAGC|AA|ATGAGAA|ACC|T|CC|ACGT|GGT|GCTATTC|GG|GTAATG|CTAA|TTCTCAT|	TAGGGAGCCACGAGGGACTTAAAATCCCTTGGTCAGGAATGACCGTACGGGTTCGAATCCCGTCCGAA	GAATAGCAAATGAGAAACCTCCACGTGGTGCTATTCGGGTAATGCTAATTCTCAT		33	539
ERR2597496.32820848	1	302	227	Leu	TAA	0	0	40.2	pseudo	223	169	|GAATAGC|AA|ATGAGAA|ACC|T|CC|ACGT|GGT|GCTATTC|GG|GTAATG|CTAA|TTCTCAT|	AGTATCCGAATTGGTATAGGAGATGGTCTTAAACACCATTGGACATATGTCCGTACGGGTTCGAGTCCCGTCTGAG	GAATAGCAAATGAGAAACCTCCACGTGGTGCTATTCGGGTAATGCTAATTCTCAT		33	939
ERR2597496.32823477	1	302	227	Leu	TAA	0	0	40.2	pseudo	223	169	|GAATAGC|AA|ATGAGAA|ACC|T|CC|ACGT|GGT|GCTATTC|GG|GTAATG|CTAA|TTCTCAT|	AGTATCCGAATTGGTATAGGAGATGGTCTTAAACACCATTGGACATATGTCCGTACGGGTTCGAGTCCCGTCTGAG	GAATAGCAAATGAGAAACCTCCACGTGGTGCTATTCGGGTAATGCTAATTCTCAT		33	939
ERR2597526.10179985	1	152	230	Leu	TAA	0	0	33.8	pseudo	234	288	|GAATAGC|AA|ATGAGAA|ACC|T|CC|ACGT|GGT|GCTATTC|GG|GTAATG|CTAA|TTCTCAT|	ATTTGTCCAAATTGGTATAGGAGATGGTCTTAAACACCATTAAGCAGTATTGCTTGTCCGGGTTCGAGTCCCGGAATGG	GAATAGCAAATGAGAAACCTCCACGTGGTGCTATTCGGGTAATGCTAATTCTCAT		33	1112
ERR2597496.4170440	1	301	223	Leu	TAA	0	0	33.8	pseudo	219	165	|GAATAGC|AA|ATGAGAA|ACC|T|CC|ACGT|GGT|GCTATTC|GG|GTAATG|CTAA|TTCTCAT|	ATTTGTCCAAATTGGTATAGGAGATGGTCTTAAACACCATTAAGCAGTATTGCTTGTCCGGGTTCGAGTCCCGGAATGG	GAATAGCAAATGAGAAACCTCCACGTGGTGCTATTCGGGTAATGCTAATTCTCAT		33	1112
ERR2597452.13327598	1	169	97	Leu	TAA	0	0	19.0	pseudo	93	39	|GAATAGC|AA|ATGAGAA|ACC|T|CC|ACGT|GGT|GCTATTC|GG|GTAATG|CTAA|TTCTCAT|	CAATAATACCATTACCATGATGGTCTTAAACACCATTGGACATATGTCCGTACGGGTTCGAGTCCCGTCTGAG	GAATAGCAAATGAGAAACCTCCACGTGGTGCTATTCGGGTAATGCTAATTCTCAT		33	1174
ERR2597452.13327599	1	169	97	Leu	TAA	0	0	19.0	pseudo	93	39	|GAATAGC|AA|ATGAGAA|ACC|T|CC|ACGT|GGT|GCTATTC|GG|GTAATG|CTAA|TTCTCAT|	CAATAATACCATTACCATGATGGTCTTAAACACCATTGGACATATGTCCGTACGGGTTCGAGTCCCGTCTGAG	GAATAGCAAATGAGAAACCTCCACGTGGTGCTATTCGGGTAATGCTAATTCTCAT		33	1174
ERR2607448.11547095	1	293	210	Leu	TAA	0	0	51.4		209	155	|GAATAGC|AA|ATGAGAA|ACC|T|CC|ACGT|GGT|GCTATTC|GG|GTAATG|CTAA|TTCTCAT|	GGCTCAGTATNCGAATTGGTATAGGAGATGGTCTTAAACACCATTGGACNTTTGTCCGTACGGGTTCGAGTCCCGTCTGAGCTA	GAATAGCAAATGAGAAACCTCCACGTGGTGCTATTCGGGTAATGCTAATTCTCAT		33	1437
ERR2245483.31259831	1	162	82	Leu	TAA	0	0	22.7	pseudo	78	24	|GAATAGC|AA|ATGAGAA|ACC|T|CC|ACGT|GGT|GCTATTC|GG|GTAATG|CTAA|TTCTCAT|	GAACTTTTACTCGAACAGGTATAGGAGATGGTCTTAAACACCATTTGGCATAAGCCAGTCTGGGTTCGAGTCCCAGAAGGG	GAATAGCAAATGAGAAACCTCCACGTGGTGCTATTCGGGTAATGCTAATTCTCAT		33	1451
ERR2597498.52529942	1	301	218	Leu	TAA	0	0	42.7	pseudo	217	163	|GAATAGC|AA|ATGAGAA|ACC|T|CC|ACGT|GGT|GCTATTC|GG|GTAATG|CTAA|TTCTCAT|	GCCCCTTTATCCGAATAGGTATATGAGATGGTCTTAAACACCATTTGGCATAAGCCAGTCTGGGTTCGAGTCCCAGAAGGGGTA	GAATAGCAAATGAGAAACCTCCACGTGGTGCTATTCGGGTAATGCTAATTCTCAT		33	1658
SRR7287117.1307513	2	500	428	Leu	TAA	0	0	27.7	pseudo	424	370	|GAATAGC|AA|ATGAGAA|ACC|T|CC|ACGT|GGT|GCTATTC|GG|GTAATG|CTAA|TTCTCAT|	GTGTAACGGAAGCCACGAGGGACTTAAAATCCCTTGGTCAGGAATGACCGTACGGGTTCGAATCCCGTCCGAA	GAATAGCAAATGAGAAACCTCCACGTGGTGCTATTCGGGTAATGCTAATTCTCAT		33	1885
ERR2597379.7953935	1	172	95	Leu	TAA	0	0	19.1	pseudo	91	37	|GAATAGC|AA|ATGAGAA|ACC|T|CC|ACGT|GGT|GCTATTC|GG|GTAATG|CTAA|TTCTCAT|	AAATCAATACATAAAACACGTGAGATGGTCTTAAACACCATTGGACATATGTCCGTACGGGTTCGAGTCCCGTCTGAG	GAATAGCAAATGAGAAACCTCCACGTGGTGCTATTCGGGTAATGCTAATTCTCAT		33	2324
ERR2607379.9713714	1	158	84	Leu	TAA	0	0	24.3	pseudo	80	26	|GAATAGC|AA|ATGAGAA|ACC|T|CC|ACGT|GGT|GCTATTC|GG|GTAATG|CTAA|TTCTCAT|	AGTACTAAATTGGTATAGAAGATGGTCTTAAACACCATTGGACATTTGTCCGTACGGGTTCGAGTCCCGTCTGAG	GAATAGCAAATGAGAAACCTCCACGTGGTGCTATTCGGGTAATGCTAATTCTCAT		33	2333
SRR5898915.4672830	1	1	75	Leu	TAA	0	0	33.7	pseudo	79	133	|GAATAGC|AA|ATGAGAA|ACC|T|CC|ACGT|GGT|GCTATTC|GG|GTAATG|CTAA|TTCTCAT|	GTATCCGAATTGGCATAGGAGATGGTCTTAAACACCATTGGACATTTGTCCGTACGGGTTCGAGTCCCGTCTGAG	GAATAGCAAATGAGAAACCTCCACGTGGTGCTATTCGGGTAATGCTAATTCTCAT		33	2440
ERR2245459.44267435	1	161	94	Leu	TAA	0	0	24.3	pseudo	90	36	|GAATAGC|AA|ATGAGAA|ACC|T|CC|ACGT|GGT|GCTATTC|GG|GTAATG|CTAA|TTCTCAT|	TAGAATATATCGAGGGACTTAAAATCCCTTGGTCAGGAATGACCGTACGGGTTCGAATCCCGTCCGAA	GAATAGCAAATGAGAAACCTCCACGTGGTGCTATTCGGGTAATGCTAATTCTCAT		33	2581
ERR2597408.2234337	1	145	62	Leu	TAA	0	0	57.0		61	7	|GAATAGC|AA|ATGAGAA|ACC|T|CC|ACGT|GGT|GCTATTC|GG|GTAATG|CTAA|TTCTCAT|	GGCACAGTATCCGAATTGGTATAGGAGATGGTCTTAAACACCATTGGACATATGTCCGTACGGGTTCGAGTCCCGTCTGAGCTA	GAATAGCAAATGAGAAACCTCCACGTGGTGCTATTCGGGTAATGCTAATTCTCAT		33	3160
ERR2607400.10277124	2	158	68	Leu	TAA	0	0	37.4		72	18	|GAATAGC|AA|ATGAGAA|ACC|T|CC|ACGT|GGT|GCTATTC|GG|GTAATG|CTAA|TTCTCAT|	ATTTTGGTGGTGAAATTGGTAGACACGAGGGACTTAAAATCCATTGGTCAGGAATGACTGTACGGGTTCGAGTCCCGTCTGAGCTAGAATA	GAATAGCAAATGAGAAACCTCCACGTGGTGCTATTCGGGTAATGCTAATTCTCAT		33	3199
ERR2597434.10746528	1	140	207	Leu	TAA	0	0	22.3	pseudo	211	265	|GAATAGC|AA|ATGAGAA|ACC|T|CC|ACGT|GGT|GCTATTC|GG|GTAATG|CTAA|TTCTCAT|	ATTTTATCATAAAGATGGTCTTAAACACCATTGGACATGTGTCCGTACGGGTTCGAGTCCCGTCTGAG	GAATAGCAAATGAGAAACCTCCACGTGGTGCTATTCGGGTAATGCTAATTCTCAT		33	3227
ERR2597425.5587416	1	172	90	Leu	TAA	0	0	26.3		89	35	|GAATAGC|AA|ATGAGAA|ACC|T|CC|ACGT|GGT|GCTATTC|GG|GTAATG|CTAA|TTCTCAT|	AGTAATATAATTGCCATGAACACGAGGGACTTAAAATCCCTTGGTCAGGAATGACCGTACGGGTTCGAATCCCGTCCGAACTA	GAATAGCAAATGAGAAACCTCCACGTGGTGCTATTCGGGTAATGCTAATTCTCAT		33	3362
ERR2597513.43442536	1	143	213	Leu	TAA	0	0	19.1	pseudo	217	271	|GAATAGC|AA|ATGAGAA|ACC|T|CC|ACGT|GGT|GCTATTC|GG|GTAATG|CTAA|TTCTCAT|	AGAATTAGCGCCACGAGGGACTTAAAATCCCTTGGTCAGGAATGACCGTACGGGTTCGAATCCCGTCCGAA	GAATAGCAAATGAGAAACCTCCACGTGGTGCTATTCGGGTAATGCTAATTCTCAT		33	3481
ERR2597399.13660168	1	131	207	Leu	TAA	0	0	24.9	pseudo	211	265	|GAATAGC|AA|ATGAGAA|ACC|T|CC|ACGT|GGT|GCTATTC|GG|GTAATG|CTAA|TTCTCAT|	TGTGCTACTTGTTTTTGGGAAAGGGACTTAAAATCCCTTGGCCAGTAATGGCTGTGCGGGTTCGAGTCCCGTCTGAG	GAATAGCAAATGAGAAACCTCCACGTGGTGCTATTCGGGTAATGCTAATTCTCAT		33	3530
ERR2597428.23881917	1	146	63	Leu	TAA	0	0	48.3		62	8	|GAATAGC|AA|ATGAGAA|ACC|T|CC|ACGT|GGT|GCTATTC|GG|GTAATG|CTAA|TTCTCAT|	GCCCCTTTATCCGAATAGGTATAGGAGATGGTATTAAACACCATTTGGCATAAGCCAGTCTGGGTTCGAGTCCCAGAAGGGGTA	GAATAGCAAATGAGAAACCTCCACGTGGTGCTATTCGGGTAATGCTAATTCTCAT		33	3636
ERR2597387.22420214	1	157	74	Leu	TAA	0	0	39.2		76	22	|GAATAGC|AA|ATGAGAA|ACC|T|CC|ACGT|GGT|GCTATTC|GG|GTAATG|CTAA|TTCTCAT|	TCTAGTTCCGAATTGGTATAGGAGATGGTCTTAAACACCATTGGACATATGTCCGTACGGGTTCGAGTCCCGTCTGAGCTAGAA	GAATAGCAAATGAGAAACCTCCACGTGGTGCTATTCGGGTAATGCTAATTCTCAT		33	3797
SRR7287117.1276977	1	271	194	Leu	TAA	0	0	22.1	pseudo	190	136	|GAATAGC|AA|ATGAGAA|ACC|T|CC|ACGT|GGT|GCTATTC|GG|GTAATG|CTAA|TTCTCAT|	TGGATCATCCAGTACATAGTCAAGGGACTTAAAATCCCTTGGTCAGGAATGACCGTACGGGTTCGAATCCCGTCCGAA	GAATAGCAAATGAGAAACCTCCACGTGGTGCTATTCGGGTAATGCTAATTCTCAT		33	3918
ERR2597458.18140887	1	165	80	Leu	TAA	0	0	31.3	pseudo	82	28	|GAATAGC|AA|ATGAGAA|ACC|T|CC|ACGT|GGT|GCTATTC|GG|GTAATG|CTAA|TTCTCAT|	TCTACTACCAACTGGGTATAGGAGATGGTCTTAAACACCATTAAGCAGTATTGCTTGTCCGGGTTCGAGTCCCGGAATGGGTAGAA	GAATAGCAAATGAGAAACCTCCACGTGGTGCTATTCGGGTAATGCTAATTCTCAT		33	4076
ERR2597366.21953919	1	150	228	Leu	TAA	0	0	29.6		229	283	|GAATAGC|AA|ATGAGAA|ACC|T|CC|ACGT|GGT|GCTATTC|GG|GTAATG|CTAA|TTCTCAT|	ATGTGTAATGGGGAGCCACGAGGGACTTAAAATCCCTTGGTCAGGAATGACCGTACGGGTTCGAATCCCGTCCGAACTA	GAATAGCAAATGAGAAACCTCCACGTGGTGCTATTCGGGTAATGCTAATTCTCAT		33	4241
ERR2597424.19349121	1	161	82	Leu	TAA	0	0	22.8	pseudo	84	30	|GAATAGC|AA|ATGAGAA|ACC|T|CC|ACGT|GGT|GCTATTC|GG|GTAATG|CTAA|TTCTCAT|	TCTGTGTTTTGAGCCACGAGGGACTTAAAATCCCTTGGTCAGGAATGACCGTACGGGTTCGAATCCCGTCCGAACTAGAA	GAATAGCAAATGAGAAACCTCCACGTGGTGCTATTCGGGTAATGCTAATTCTCAT		33	4418
ERR2597426.3282532	1	152	69	Leu	TAA	0	0	59.6		68	14	|GAATAGC|AA|ATGAGAA|ACC|T|CC|ACGT|GGT|GCTATTC|GG|GTAATG|CTAA|TTCTCAT|	CGCTCAGTATCCGAATTGGTATAGGAGATGGTCTTAAACACCATTGGACATATGTCCGTACGGGTTCGAGTCCCGTCTGAGCTA	GAATAGCAAATGAGAAACCTCCACGTGGTGCTATTCGGGTAATGCTAATTCTCAT		33	4531
ERR2245459.44267119	1	161	94	Leu	TAA	0	0	24.6	pseudo	90	36	|GAATAGC|AA|ATGAGAA|ACC|T|CC|ACGT|GGT|GCTATTC|GG|GTAATG|CTAA|TTCTCAT|	TAGAATATANCGAGGGACTTAAAATCCCTTGGTCAGGAATGACCGTACGGGTTCGAATCCCGTCCGAA	GAATAGCAAATGAGAAACCTCCACGTGGTGCTATTCGGGTAATGCTAATTCTCAT		33	4624
ERR2597384.15270121	1	173	97	Leu	TAA	0	0	20.0	pseudo	96	42	|GAATAGC|AA|ATGAGAA|ACC|T|CC|ACGT|GGT|GCTATTC|GG|GTAATG|CTAA|TTCTCAT|	AGTACTATATTTACCAGATGTTGGTCTTAAACACCATTGGACATATGTCCGTACGGGTTCGAGTCCCGTCTGAGCTA	GAATAGCAAATGAGAAACCTCCACGTGGTGCTATTCGGGTAATGCTAATTCTCAT		33	4767
ERR2597424.24432284	1	1	84	Leu	TAA	0	0	55.6		85	139	|GAATAGC|AA|ATGAGAA|ACC|T|CC|ACGT|GGT|GCTATTC|GG|GTAATG|CTAA|TTCTCAT|	GCTCATTTATCCGAATTGGTATAGGAGATGGTCTTAAACACCATTTGGCATAAGCCAGTCCGGGTTCGAGTCCCGGAATGAGTA	GAATAGCAAATGAGAAACCTCCACGTGGTGCTATTCGGGTAATGCTAATTCTCAT		33	4883
ERR2814654.2389341	1	150	77	Leu	TAA	0	0	37.8	pseudo	73	19	|GAATAGC|AA|ATGAGAA|ACC|T|CC|ACGT|GGT|GCTATTC|GG|GTAATG|CTAA|TTCTCAT|	TATCCGAATTGGTATAGGAGATGGTCTTAAACACCATTGGACATGTGTCCGTACGGGTTCGAGTCCCGTCTGGG	GAATAGCAAATGAGAAACCTCCACGTGGTGCTATTCGGGTAATGCTAATTCTCAT		33	4970
ERR2789516.1478516	1	144	59	Leu	TAA	0	0	22.8	pseudo	58	4	|GAATAGC|AA|ATGAGAA|ACC|T|CC|ACGT|GGT|GCTATTC|GG|GTAATG|CTAA|TTCTCAT|	GCTTGTATTAACTCTATTGTATAGGAGATGGTCTTAAACACCATTGAACAGTATTGTTCGTCCGGGTTCGAGTCCCGGAATGGGTA	GAATAGCAAATGAGAAACCTCCACGTGGTGCTATTCGGGTAATGCTAATTCTCAT		33	5025
ERR2597443.17930431	1	3	75	Leu	TAA	0	0	34.3	pseudo	79	133	|GAATAGC|AA|ATGAGAA|ACC|T|CC|ACGT|GGT|GCTATTC|GG|GTAATG|CTAA|TTCTCAT|	ATCCGAATTGGTATAGGAGATGGTCTTAAACACCATTGGACATATGTCCGTACGGGTTCGAGTCCCGTCTGAG	GAATAGCAAATGAGAAACCTCCACGTGGTGCTATTCGGGTAATGCTAATTCTCAT		33	5085
ERR2245450.33193627	1	144	60	Leu	TAA	0	0	51.3		59	5	|GAATAGC|AA|ATGAGAA|ACC|T|CC|ACGT|GGT|GCTATTC|GG|GTAATG|CTAA|TTCTCAT|	GGTTCGGGGGTGTAACGGAAGCCACGAGGGACTTAAAATCCCTTGGTCAGGAATGACCGTACGGGTTCGAATCCCGTCCGAACTA	GAATAGCAAATGAGAAACCTCCACGTGGTGCTATTCGGGTAATGCTAATTCTCAT		33	5460
ERR2597408.7461518	1	180	91	Leu	TAA	0	0	23.2	pseudo	90	36	|GAATAGC|AA|ATGAGAA|ACC|T|CC|ACGT|GGT|GCTATTC|GG|GTAATG|CTAA|TTCTCAT|	AGTACTATATTTACCAGATGTTTTTATACGGAGATGGTCTTAAACACCATTGGACATATGTCCGTACGGGTTCGAGTCCCGTCTGAGCTA	GAATAGCAAATGAGAAACCTCCACGTGGTGCTATTCGGGTAATGCTAATTCTCAT		33	5462
ERR2597485.4646148	1	301	216	Leu	TAA	0	0	59.8		215	161	|GAATAGC|AA|ATGAGAA|ACC|T|CC|ACGT|GGT|GCTATTC|GG|GTAATG|CTAA|TTCTCAT|	GGCTCAATGGGGGAATTGGTAGACCCGACAGACTTAAAATCTGTTGTTCAGTAATGGACGTGCAAGTTCGATTCTTGTTTGAGCTA	GAATAGCAAATGAGAAACCTCCACGTGGTGCTATTCGGGTAATGCTAATTCTCAT		33	5598
ERR2597391.20986994	1	150	233	Leu	TAA	0	0	43.3	pseudo	234	288	|GAATAGC|AA|ATGAGAA|ACC|T|CC|ACGT|GGT|GCTATTC|GG|GTAATG|CTAA|TTCTCAT|	AACCCTTTATCCGAACAGGTATAGGAGATGGTCTTAAACACCATTTGGCATAAGCCAGTCTGGGTTCGAGTCCCAGAAGGGGTA	GAATAGCAAATGAGAAACCTCCACGTGGTGCTATTCGGGTAATGCTAATTCTCAT		33	5641
ERR2597521.45156732	1	299	217	Leu	TAA	0	0	36.9	pseudo	216	162	|GAATAGC|AA|ATGAGAA|ACC|T|CC|ACGT|GGT|GCTATTC|GG|GTAATG|CTAA|TTCTCAT|	CCCATTTATCCGAATAGGTATAGGAGATGGTCTTAAACACCATTTGGCATAAGCCAGTCTGGGTTCGAGTCCCAGAAGGGGTA	GAATAGCAAATGAGAAACCTCCACGTGGTGCTATTCGGGTAATGCTAATTCTCAT		33	5692
ERR2607603.18421965	1	302	225	Leu	TAA	0	0	39.5	pseudo	221	167	|GAATAGC|AA|ATGAGAA|ACC|T|CC|ACGT|GGT|GCTATTC|GG|GTAATG|CTAA|TTCTCAT|	TCAGTATCCGAATTGGTATAGGAGATGGTCTTAAACACCATTGGACATTTGTCCGTACGGGTTCGAGTCCCGTCTGAG	GAATAGCAAATGAGAAACCTCCACGTGGTGCTATTCGGGTAATGCTAATTCTCAT		33	5731
ERR2597427.35600297	1	148	225	Leu	TAA	0	0	26.9	pseudo	226	280	|GAATAGC|AA|ATGAGAA|ACC|T|CC|ACGT|GGT|GCTATTC|GG|GTAATG|CTAA|TTCTCAT|	GCTTCCGAATAGGTATAGGAGATGGTCTTAAACACCATTTGGCATAAGCCAGTCTGGGTTCGAGTCCCAGAAGGGGTA	GAATAGCAAATGAGAAACCTCCACGTGGTGCTATTCGGGTAATGCTAATTCTCAT		33	5796
ERR2607558.5593294	1	302	243	Undet	NNN	0	0	20.1	pseudo	239	185	|GAATAGC|AA|ATGAGAA|ACC|T|CC|ACGT|GGT|GCTATTC|GG|GTAATG|CTAA|TTCTCAT|	TAGGAGATGGTCTTAAACACCATTGGACATGTGTCCGTACGGGTTCGAGTCCCGTCTGAG	GAATAGCAAATGAGAAACCTCCACGTGGTGCTATTCGGGTAATGCTAATTCTCAT		33	88
ERR2245483.31113959	1	2	71	Undet	NNN	0	0	21.6	pseudo	72	126	|GAATAGC|AA|ATGAGAA|ACC|T|CC|ACGT|GGT|GCTATTC|GG|GTAATG|CTAA|TTCTCAT|	ACAGGTATAGGAGATGGTCTTAAACACCATTTGGCATAAGCCAGTCTGGGTTCGAGTCCCAGAAGGGGTA	GAATAGCAAATGAGAAACCTCCACGTGGTGCTATTCGGGTAATGCTAATTCTCAT		33	138
ERR2597519.19658198	2	299	230	Undet	NNN	0	0	21.6	pseudo	229	175	|GAATAGC|AA|ATGAGAA|ACC|T|CC|ACGT|GGT|GCTATTC|GG|GTAATG|CTAA|TTCTCAT|	ACAGGTATAGGAGATGGTCTTAAACACCATTTGGCATAAGCCAGTCTGGGTTCGAGTCCCAGAAGGGGTA	GAATAGCAAATGAGAAACCTCCACGTGGTGCTATTCGGGTAATGCTAATTCTCAT		33	138
ERR2597376.14662300	1	302	238	Undet	NNN	0	0	23.5	pseudo	234	180	|GAATAGC|AA|ATGAGAA|ACC|T|CC|ACGT|GGT|GCTATTC|GG|GTAATG|CTAA|TTCTCAT|	TGGTATAGGAGATGGTCTTAAACACCATTGGACATATGTCCGTACGGGTTCGAGTCCCGTCTGAG	GAATAGCAAATGAGAAACCTCCACGTGGTGCTATTCGGGTAATGCTAATTCTCAT		33	311
ERR2597376.14662683	1	302	238	Undet	NNN	0	0	23.5	pseudo	234	180	|GAATAGC|AA|ATGAGAA|ACC|T|CC|ACGT|GGT|GCTATTC|GG|GTAATG|CTAA|TTCTCAT|	TGGTATAGGAGATGGTCTTAAACACCATTGGACATATGTCCGTACGGGTTCGAGTCCCGTCTGAG	GAATAGCAAATGAGAAACCTCCACGTGGTGCTATTCGGGTAATGCTAATTCTCAT		33	311
ERR2597452.11471490	1	302	238	Undet	NNN	0	0	23.5	pseudo	234	180	|GAATAGC|AA|ATGAGAA|ACC|T|CC|ACGT|GGT|GCTATTC|GG|GTAATG|CTAA|TTCTCAT|	TGGTATAGGAGATGGTCTTAAACACCATTGGACATATGTCCGTACGGGTTCGAGTCCCGTCTGAG	GAATAGCAAATGAGAAACCTCCACGTGGTGCTATTCGGGTAATGCTAATTCTCAT		33	311
ERR2597366.22542015	1	302	239	Undet	NNN	0	0	15.8	pseudo	235	181	|GAATAGC|AA|ATGAGAA|ACC|T|CC|ACGT|GGT|GCTATTC|GG|GTAATG|CTAA|TTCTCAT|	GAGCCACGAGGGACTTAAAATCCCTTGGTCAGGAATGACCGTACGGGTTCGAATCCCGTCCGAA	GAATAGCAAATGAGAAACCTCCACGTGGTGCTATTCGGGTAATGCTAATTCTCAT		33	835
ERR2607536.26864784	1	1	69	Undet	NNN	0	0	20.0	pseudo	70	124	|GAATAGC|AA|ATGAGAA|ACC|T|CC|ACGT|GGT|GCTATTC|GG|GTAATG|CTAA|TTCTCAT|	GGCAGACACGAGGGACTTAAAATCCCTTGGTCAGGAATGACTGTACGGGTTCGAGTCCCGTCTGAGCTA	GAATAGCAAATGAGAAACCTCCACGTGGTGCTATTCGGGTAATGCTAATTCTCAT		33	1890
ERR2597456.5488659	1	157	76	Undet	NNN	0	0	33.6		75	21	|GAATAGC|AA|ATGAGAA|ACC|T|CC|ACGT|GGT|GCTATTC|GG|GTAATG|CTAA|TTCTCAT|	AGTAAGGTAACTGGGGAGCCACGAGGGACTTAAAATCCCTTGGTCAGGAATGACCGTACGGGTTCGAATCCCGTCCGAACTA	GAATAGCAAATGAGAAACCTCCACGTGGTGCTATTCGGGTAATGCTAATTCTCAT		33	2518
ERR2597522.10901805	1	141	217	Undet	NNN	0	0	20.9	pseudo	215	269	|GAATAGC|AA|ATGAGAA|ACC|T|CC|ACGT|GGT|GCTATTC|GG|GTAATG|CTAA|TTCTCAT|	TCTATTTTTGATAGGAGATGGTCTTAAACACCATTTGGCATAAGCCAGTCTGGGTTCGAGTCCCAGAAGGGGTAGAA	GAATAGCAAATGAGAAACCTCCACGTGGTGCTATTCGGGTAATGCTAATTCTCAT		33	2844
ERR2597387.7078413	1	1	69	Undet	NNN	0	0	23.6	pseudo	73	127	|GAATAGC|AA|ATGAGAA|ACC|T|CC|ACGT|GGT|GCTATTC|GG|GTAATG|CTAA|TTCTCAT|	GAATTGGTATAGGAGATGGTCTTAAACACCATTGGACATATGTCCGTACGGGTTCGAGTCCCGTCTGAG	GAATAGCAAATGAGAAACCTCCACGTGGTGCTATTCGGGTAATGCTAATTCTCAT		33	3446
ERR2597533.32630410	1	147	213	Undet	NNN	0	0	29.1	pseudo	214	268	|GAATAGC|AA|ATGAGAA|ACC|T|CC|ACGT|GGT|GCTATTC|GG|GTAATG|CTAA|TTCTCAT|	AGCTTAGGAGATGGTCTTAAACACCATTGGACATATGTCCGTACGGGTTCGAGTCCCGTCTGAGCTA	GAATAGCAAATGAGAAACCTCCACGTGGTGCTATTCGGGTAATGCTAATTCTCAT		33	4259
ERR2607518.10812117	1	140	221	Undet	NNN	0	0	31.7		222	276	|GAATAGC|AA|ATGAGAA|ACC|T|CC|ACGT|GGT|GCTATTC|GG|GTAATG|CTAA|TTCTCAT|	AGCTCAGACGGGATTGGCATAGGAGATGGTCTTAAACACCATTGGACATTTGTCCGTACGGGTTCGAGTCCCGTCTGAGCTA	GAATAGCAAATGAGAAACCTCCACGTGGTGCTATTCGGGTAATGCTAATTCTCAT		33	4644
SRS019496_a1_ct9432@circular@Podoviridae__sp__ct5Au432	11	74647	74566	Leu	TAG	0	0	67.3		74565	74511	|GGAACTA|AA|GTAGTAA|ACC|T|CC|ACGT|GGT|TAGTTCT|GG|GTAACG|CAAA|TTACTAC|	GGGGTAGTGGCGGAATTGGTAGACGCGCTAGACTTAGGATCTAGTACAGAAATGTGTGAGGGTTCGAGTCCCTCCTACCCTA	GGAACTAAAGTAGTAAACCTCCACGTGGTTAGTTCTGGGTAACGCAAATTACTAC	1.0	34	34
SRS104693_a1_ct12657_vs1@Podoviridae__sp__cteqM1	11	8973	8892	Leu	TAG	0	0	67.3		8891	8837	|GGAACTA|AA|GTAGTAA|ACC|T|CC|ACGT|GGT|TAGTTCT|GG|GTAACG|CAAA|TTACTAC|	GGGGTAGTGGCGGAATTGGTAGACGCGCTAGACTTAGGATCTAGTACAGAAATGTGTGAGGGTTCGAGTCCCTCCTACCCTA	GGAACTAAAGTAGTAAACCTCCACGTGGTTAGTTCTGGGTAACGCAAATTACTAC	1.0	34	34
uvig_50226	14	49244	49325	Leu	TAG	0	0	67.3		49326	49380	|GGAACTA|AA|GTAGTAA|ACC|T|CC|ACGT|GGT|TAGTTCT|GG|GTAACG|CAAA|TTACTAC|	GGGGTAGTGGCGGAATTGGTAGACGCGCTAGACTTAGGATCTAGTACAGAAATGTGTGAGGGTTCGAGTCCCTCCTACCCTA	GGAACTAAAGTAGTAAACCTCCACGTGGTTAGTTCTGGGTAACGCAAATTACTAC	2.0	34	34
uvig_71132	1	1153	1234	Leu	TAG	0	0	67.3		1235	1289	|GGAACTA|AA|GTAGTAA|ACC|T|CC|ACGT|GGT|TAGTTCT|GG|GTAACG|CAAA|TTACTAC|	GGGGTAGTGGCGGAATTGGTAGACGCGCTAGACTTAGGATCTAGTACAGAAATGTGTGAGGGTTCGAGTCCCTCCTACCCTA	GGAACTAAAGTAGTAAACCTCCACGTGGTTAGTTCTGGGTAACGCAAATTACTAC	2.0	34	34
uvig_100876	13	43514	43595	Leu	TAG	0	0	67.3		43596	43650	|GGAACTA|AA|GTAGTAA|ACC|T|CC|ACGT|GGT|TAGTTCT|GG|GTAACG|CAAA|TTACTAC|	GGGGTAGTGGCGGAATTGGTAGACGCGCTAGACTTAGGATCTAGTACAGAAATGTGTGAGGGTTCGAGTCCCTCCTACCCTA	GGAACTAAAGTAGTAAACCTCCACGTGGTTAGTTCTGGGTAACGCAAATTACTAC	2.0	34	34
uvig_170071	14	69458	69377	Leu	TAG	0	0	67.3		69376	69322	|GGAACTA|AA|GTAGTAA|ACC|T|CC|ACGT|GGT|TAGTTCT|GG|GTAACG|CAAA|TTACTAC|	GGGGTAGTGGCGGAATTGGTAGACGCGCTAGACTTAGGATCTAGTACAGAAATGTGTGAGGGTTCGAGTCCCTCCTACCCTA	GGAACTAAAGTAGTAAACCTCCACGTGGTTAGTTCTGGGTAACGCAAATTACTAC	2.0	34	34
uvig_170927	4	2754	2835	Leu	TAG	0	0	67.3		2836	2890	|GGAACTA|AA|GTAGTAA|ACC|T|CC|ACGT|GGT|TAGTTCT|GG|GTAACG|CAAA|TTACTAC|	GGGGTAGTGGCGGAATTGGTAGACGCGCTAGACTTAGGATCTAGTACAGAAATGTGTGAGGGTTCGAGTCCCTCCTACCCTA	GGAACTAAAGTAGTAAACCTCCACGTGGTTAGTTCTGGGTAACGCAAATTACTAC	2.0	34	34
uvig_211075	12	48923	49004	Leu	TAG	0	0	67.3		49005	49059	|GGAACTA|AA|GTAGTAA|ACC|T|CC|ACGT|GGT|TAGTTCT|GG|GTAACG|CAAA|TTACTAC|	GGGGTAGTGGCGGAATTGGTAGACGCGCTAGACTTAGGATCTAGTACAGAAATGTGTGAGGGTTCGAGTCCCTCCTACCCTA	GGAACTAAAGTAGTAAACCTCCACGTGGTTAGTTCTGGGTAACGCAAATTACTAC	2.0	34	34
uvig_233648	12	11353	11434	Leu	TAG	0	0	67.3		11435	11489	|GGAACTA|AA|GTAGTAA|ACC|T|CC|ACGT|GGT|TAGTTCT|GG|GTAACG|CAAA|TTACTAC|	GGGGTAGTGGCGGAATTGGTAGACGCGCTAGACTTAGGATCTAGTACAGAAATGTGTGAGGGTTCGAGTCCCTCCTACCCTA	GGAACTAAAGTAGTAAACCTCCACGTGGTTAGTTCTGGGTAACGCAAATTACTAC	2.0	34	34
uvig_405032	6	14005	13924	Leu	TAG	0	0	67.3		13923	13869	|GGAACTA|AA|GTAGTAA|ACC|T|CC|ACGT|GGT|TAGTTCT|GG|GTAACG|CAAA|TTACTAC|	GGGGTAGTGGCGGAATTGGTAGACGCGCTAGACTTAGGATCTAGTACAGAAATGTGTGAGGGTTCGAGTCCCTCCTACCCTA	GGAACTAAAGTAGTAAACCTCCACGTGGTTAGTTCTGGGTAACGCAAATTACTAC	2.0	34	34
MGV-GENOME-0378839	13	45036	45117	Leu	TAG	0	0	67.3		45118	45172	|GGAACTA|AA|GTAGTAA|ACC|T|CC|ACGT|GGT|TAGTTCT|GG|GTAACG|CAAA|TTACTAC|	GGGGTAGTGGCGGAATTGGTAGACGCGCTAGACTTAGGATCTAGTACAGAAATGTGTGAGGGTTCGAGTCCCTCCTACCCTA	GGAACTAAAGTAGTAAACCTCCACGTGGTTAGTTCTGGGTAACGCAAATTACTAC	5.0	34	34
MGV-GENOME-0378903	13	43912	43993	Leu	TAG	0	0	67.3		43994	44048	|GGAACTA|AA|GTAGTAA|ACC|T|CC|ACGT|GGT|TAGTTCT|GG|GTAACG|CAAA|TTACTAC|	GGGGTAGTGGCGGAATTGGTAGACGCGCTAGACTTAGGATCTAGTACAGAAATGTGTGAGGGTTCGAGTCCCTCCTACCCTA	GGAACTAAAGTAGTAAACCTCCACGTGGTTAGTTCTGGGTAACGCAAATTACTAC	5.0	34	34
MGV-GENOME-0378921	12	48876	48957	Leu	TAG	0	0	67.3		48958	49012	|GGAACTA|AA|GTAGTAA|ACC|T|CC|ACGT|GGT|TAGTTCT|GG|GTAACG|CAAA|TTACTAC|	GGGGTAGTGGCGGAATTGGTAGACGCGCTAGACTTAGGATCTAGTACAGAAATGTGTGAGGGTTCGAGTCCCTCCTACCCTA	GGAACTAAAGTAGTAAACCTCCACGTGGTTAGTTCTGGGTAACGCAAATTACTAC	5.0	34	34
MGV-GENOME-0378949	13	27018	27099	Leu	TAG	0	0	67.3		27100	27154	|GGAACTA|AA|GTAGTAA|ACC|T|CC|ACGT|GGT|TAGTTCT|GG|GTAACG|CAAA|TTACTAC|	GGGGTAGTGGCGGAATTGGTAGACGCGCTAGACTTAGGATCTAGTACAGAAATGTGTGAGGGTTCGAGTCCCTCCTACCCTA	GGAACTAAAGTAGTAAACCTCCACGTGGTTAGTTCTGGGTAACGCAAATTACTAC	5.0	34	34
MGV-GENOME-0379246	14	49244	49325	Leu	TAG	0	0	67.3		49326	49380	|GGAACTA|AA|GTAGTAA|ACC|T|CC|ACGT|GGT|TAGTTCT|GG|GTAACG|CAAA|TTACTAC|	GGGGTAGTGGCGGAATTGGTAGACGCGCTAGACTTAGGATCTAGTACAGAAATGTGTGAGGGTTCGAGTCCCTCCTACCCTA	GGAACTAAAGTAGTAAACCTCCACGTGGTTAGTTCTGGGTAACGCAAATTACTAC	5.0	34	34
MGV-GENOME-0374852	10	8168	8249	Leu	TAG	0	0	67.3		8250	8304	|GGAACTA|AA|GTAGTAA|ACC|T|CC|ACGT|GGT|TAGTTCT|GG|GTAACG|CAAA|TTACTAC|	GGGGTAGTGGCGGAATTGGTAGACGCGCTAGACTTAGGATCTAGTACAGAAATGTGTGAGGGTTCGAGTCCCTCCTACCCTA	GGAACTAAAGTAGTAAACCTCCACGTGGTTAGTTCTGGGTAACGCAAATTACTAC	5.0	34	34
ERR2607391.20858175	1	145	64	Leu	TAG	0	0	67.3		63	9	|GGAACTA|AA|GTAGTAA|ACC|T|CC|ACGT|GGT|TAGTTCT|GG|GTAACG|CAAA|TTACTAC|	GGGGTAGTGGCGGAATTGGTAGACGCGCTAGACTTAGGATCTAGTACAGAAATGTGTGAGGGTTCGAGTCCCTCCTACCCTA	GGAACTAAAGTAGTAAACCTCCACGTGGTTAGTTCTGGGTAACGCAAATTACTAC		34	34
ERR2607495.13789205	1	155	236	Leu	TAG	0	0	67.3		237	291	|GGAACTA|AA|GTAGTAA|ACC|T|CC|ACGT|GGT|TAGTTCT|GG|GTAACG|CAAA|TTACTAC|	GGGGTAGTGGCGGAATTGGTAGACGCGCTAGACTTAGGATCTAGTACAGAAATGTGTGAGGGTTCGAGTCCCTCCTACCCTA	GGAACTAAAGTAGTAAACCTCCACGTGGTTAGTTCTGGGTAACGCAAATTACTAC		34	34
SRR7162341.3253263	1	146	65	Leu	TAG	0	0	67.3		64	10	|GGAACTA|AA|GTAGTAA|ACC|T|CC|ACGT|GGT|TAGTTCT|GG|GTAACG|CAAA|TTACTAC|	GGGGTAGTGGCGGAATTGGTAGACGCGCTAGACTTAGGATCTAGTACAGAAATGTGTGAGGGTTCGAGTCCCTCCTACCCTA	GGAACTAAAGTAGTAAACCTCCACGTGGTTAGTTCTGGGTAACGCAAATTACTAC		34	34
SRR7162341.5546319	1	290	209	Leu	TAG	0	0	67.3		208	154	|GGAACTA|AA|GTAGTAA|ACC|T|CC|ACGT|GGT|TAGTTCT|GG|GTAACG|CAAA|TTACTAC|	GGGGTAGTGGCGGAATTGGTAGACGCGCTAGACTTAGGATCTAGTACAGAAATGTGTGAGGGTTCGAGTCCCTCCTACCCTA	GGAACTAAAGTAGTAAACCTCCACGTGGTTAGTTCTGGGTAACGCAAATTACTAC		34	34
SRR7162341.5756089	1	145	64	Leu	TAG	0	0	67.3		63	9	|GGAACTA|AA|GTAGTAA|ACC|T|CC|ACGT|GGT|TAGTTCT|GG|GTAACG|CAAA|TTACTAC|	GGGGTAGTGGCGGAATTGGTAGACGCGCTAGACTTAGGATCTAGTACAGAAATGTGTGAGGGTTCGAGTCCCTCCTACCCTA	GGAACTAAAGTAGTAAACCTCCACGTGGTTAGTTCTGGGTAACGCAAATTACTAC		34	34
SRR7162341.8838397	1	293	212	Leu	TAG	0	0	67.3		211	157	|GGAACTA|AA|GTAGTAA|ACC|T|CC|ACGT|GGT|TAGTTCT|GG|GTAACG|CAAA|TTACTAC|	GGGGTAGTGGCGGAATTGGTAGACGCGCTAGACTTAGGATCTAGTACAGAAATGTGTGAGGGTTCGAGTCCCTCCTACCCTA	GGAACTAAAGTAGTAAACCTCCACGTGGTTAGTTCTGGGTAACGCAAATTACTAC		34	34
SRR7162341.10064851	1	293	212	Leu	TAG	0	0	67.3		211	157	|GGAACTA|AA|GTAGTAA|ACC|T|CC|ACGT|GGT|TAGTTCT|GG|GTAACG|CAAA|TTACTAC|	GGGGTAGTGGCGGAATTGGTAGACGCGCTAGACTTAGGATCTAGTACAGAAATGTGTGAGGGTTCGAGTCCCTCCTACCCTA	GGAACTAAAGTAGTAAACCTCCACGTGGTTAGTTCTGGGTAACGCAAATTACTAC		34	34
SRR7162341.12143120	1	7	88	Leu	TAG	0	0	67.3		89	143	|GGAACTA|AA|GTAGTAA|ACC|T|CC|ACGT|GGT|TAGTTCT|GG|GTAACG|CAAA|TTACTAC|	GGGGTAGTGGCGGAATTGGTAGACGCGCTAGACTTAGGATCTAGTACAGAAATGTGTGAGGGTTCGAGTCCCTCCTACCCTA	GGAACTAAAGTAGTAAACCTCCACGTGGTTAGTTCTGGGTAACGCAAATTACTAC		34	34
SRR7162341.14757281	1	141	60	Leu	TAG	0	0	67.3		59	5	|GGAACTA|AA|GTAGTAA|ACC|T|CC|ACGT|GGT|TAGTTCT|GG|GTAACG|CAAA|TTACTAC|	GGGGTAGTGGCGGAATTGGTAGACGCGCTAGACTTAGGATCTAGTACAGAAATGTGTGAGGGTTCGAGTCCCTCCTACCCTA	GGAACTAAAGTAGTAAACCTCCACGTGGTTAGTTCTGGGTAACGCAAATTACTAC		34	34
SRR7162341.14866126	1	155	236	Leu	TAG	0	0	67.3		237	291	|GGAACTA|AA|GTAGTAA|ACC|T|CC|ACGT|GGT|TAGTTCT|GG|GTAACG|CAAA|TTACTAC|	GGGGTAGTGGCGGAATTGGTAGACGCGCTAGACTTAGGATCTAGTACAGAAATGTGTGAGGGTTCGAGTCCCTCCTACCCTA	GGAACTAAAGTAGTAAACCTCCACGTGGTTAGTTCTGGGTAACGCAAATTACTAC		34	34
SRR7162341.17648252	1	144	63	Leu	TAG	0	0	67.3		62	8	|GGAACTA|AA|GTAGTAA|ACC|T|CC|ACGT|GGT|TAGTTCT|GG|GTAACG|CAAA|TTACTAC|	GGGGTAGTGGCGGAATTGGTAGACGCGCTAGACTTAGGATCTAGTACAGAAATGTGTGAGGGTTCGAGTCCCTCCTACCCTA	GGAACTAAAGTAGTAAACCTCCACGTGGTTAGTTCTGGGTAACGCAAATTACTAC		34	34
SRR7162341.19177046	1	155	236	Leu	TAG	0	0	67.3		237	291	|GGAACTA|AA|GTAGTAA|ACC|T|CC|ACGT|GGT|TAGTTCT|GG|GTAACG|CAAA|TTACTAC|	GGGGTAGTGGCGGAATTGGTAGACGCGCTAGACTTAGGATCTAGTACAGAAATGTGTGAGGGTTCGAGTCCCTCCTACCCTA	GGAACTAAAGTAGTAAACCTCCACGTGGTTAGTTCTGGGTAACGCAAATTACTAC		34	34
SRR7162341.19471388	1	146	65	Leu	TAG	0	0	67.3		64	10	|GGAACTA|AA|GTAGTAA|ACC|T|CC|ACGT|GGT|TAGTTCT|GG|GTAACG|CAAA|TTACTAC|	GGGGTAGTGGCGGAATTGGTAGACGCGCTAGACTTAGGATCTAGTACAGAAATGTGTGAGGGTTCGAGTCCCTCCTACCCTA	GGAACTAAAGTAGTAAACCTCCACGTGGTTAGTTCTGGGTAACGCAAATTACTAC		34	34
SRR7162341.19472222	1	146	65	Leu	TAG	0	0	67.3		64	10	|GGAACTA|AA|GTAGTAA|ACC|T|CC|ACGT|GGT|TAGTTCT|GG|GTAACG|CAAA|TTACTAC|	GGGGTAGTGGCGGAATTGGTAGACGCGCTAGACTTAGGATCTAGTACAGAAATGTGTGAGGGTTCGAGTCCCTCCTACCCTA	GGAACTAAAGTAGTAAACCTCCACGTGGTTAGTTCTGGGTAACGCAAATTACTAC		34	34
SRR7162341.21342923	1	148	67	Leu	TAG	0	0	67.3		66	12	|GGAACTA|AA|GTAGTAA|ACC|T|CC|ACGT|GGT|TAGTTCT|GG|GTAACG|CAAA|TTACTAC|	GGGGTAGTGGCGGAATTGGTAGACGCGCTAGACTTAGGATCTAGTACAGAAATGTGTGAGGGTTCGAGTCCCTCCTACCCTA	GGAACTAAAGTAGTAAACCTCCACGTGGTTAGTTCTGGGTAACGCAAATTACTAC		34	34
SRR7162341.21523077	1	8	89	Leu	TAG	0	0	67.3		90	144	|GGAACTA|AA|GTAGTAA|ACC|T|CC|ACGT|GGT|TAGTTCT|GG|GTAACG|CAAA|TTACTAC|	GGGGTAGTGGCGGAATTGGTAGACGCGCTAGACTTAGGATCTAGTACAGAAATGTGTGAGGGTTCGAGTCCCTCCTACCCTA	GGAACTAAAGTAGTAAACCTCCACGTGGTTAGTTCTGGGTAACGCAAATTACTAC		34	34
SRR7162341.27130117	1	299	218	Leu	TAG	0	0	67.3		217	163	|GGAACTA|AA|GTAGTAA|ACC|T|CC|ACGT|GGT|TAGTTCT|GG|GTAACG|CAAA|TTACTAC|	GGGGTAGTGGCGGAATTGGTAGACGCGCTAGACTTAGGATCTAGTACAGAAATGTGTGAGGGTTCGAGTCCCTCCTACCCTA	GGAACTAAAGTAGTAAACCTCCACGTGGTTAGTTCTGGGTAACGCAAATTACTAC		34	34
SRR7162341.31000862	1	154	235	Leu	TAG	0	0	67.3		236	290	|GGAACTA|AA|GTAGTAA|ACC|T|CC|ACGT|GGT|TAGTTCT|GG|GTAACG|CAAA|TTACTAC|	GGGGTAGTGGCGGAATTGGTAGACGCGCTAGACTTAGGATCTAGTACAGAAATGTGTGAGGGTTCGAGTCCCTCCTACCCTA	GGAACTAAAGTAGTAAACCTCCACGTGGTTAGTTCTGGGTAACGCAAATTACTAC		34	34
SRR7162341.34661924	1	144	63	Leu	TAG	0	0	67.3		62	8	|GGAACTA|AA|GTAGTAA|ACC|T|CC|ACGT|GGT|TAGTTCT|GG|GTAACG|CAAA|TTACTAC|	GGGGTAGTGGCGGAATTGGTAGACGCGCTAGACTTAGGATCTAGTACAGAAATGTGTGAGGGTTCGAGTCCCTCCTACCCTA	GGAACTAAAGTAGTAAACCTCCACGTGGTTAGTTCTGGGTAACGCAAATTACTAC		34	34
SRR7162341.34682107	1	9	90	Leu	TAG	0	0	67.3		91	145	|GGAACTA|AA|GTAGTAA|ACC|T|CC|ACGT|GGT|TAGTTCT|GG|GTAACG|CAAA|TTACTAC|	GGGGTAGTGGCGGAATTGGTAGACGCGCTAGACTTAGGATCTAGTACAGAAATGTGTGAGGGTTCGAGTCCCTCCTACCCTA	GGAACTAAAGTAGTAAACCTCCACGTGGTTAGTTCTGGGTAACGCAAATTACTAC		34	34
SRR7162341.35571715	1	287	206	Leu	TAG	0	0	67.3		205	151	|GGAACTA|AA|GTAGTAA|ACC|T|CC|ACGT|GGT|TAGTTCT|GG|GTAACG|CAAA|TTACTAC|	GGGGTAGTGGCGGAATTGGTAGACGCGCTAGACTTAGGATCTAGTACAGAAATGTGTGAGGGTTCGAGTCCCTCCTACCCTA	GGAACTAAAGTAGTAAACCTCCACGTGGTTAGTTCTGGGTAACGCAAATTACTAC		34	34
SRR7162341.35810991	1	149	68	Leu	TAG	0	0	67.3		67	13	|GGAACTA|AA|GTAGTAA|ACC|T|CC|ACGT|GGT|TAGTTCT|GG|GTAACG|CAAA|TTACTAC|	GGGGTAGTGGCGGAATTGGTAGACGCGCTAGACTTAGGATCTAGTACAGAAATGTGTGAGGGTTCGAGTCCCTCCTACCCTA	GGAACTAAAGTAGTAAACCTCCACGTGGTTAGTTCTGGGTAACGCAAATTACTAC		34	34
uvig_80498	13	154283	154364	Leu	TAG	0	0	57.3		154365	154419	|GGAACTA|AA|GTAGTAA|ACC|T|CC|ACGT|GGT|TAGTTCT|GG|GTAACG|CAAA|TTACTAC|	GGGGTAGTGCTGGAATTGGTAGACAGGCATGGTTTAGGCCCATGTGCCGCAAGGCGTGAGGGTTCGAGTCCCTCCTACCCTA	GGAACTAAAGTAGTAAACCTCCACGTGGTTAGTTCTGGGTAACGCAAATTACTAC	2.0	34	54
MGV-GENOME-0379202	14	88199	88280	Leu	TAG	0	0	57.3		88281	88335	|GGAACTA|AA|GTAGTAA|ACC|T|CC|ACGT|GGT|TAGTTCT|GG|GTAACG|CAAA|TTACTAC|	GGGGTAGTGCTGGAATTGGTAGACAGGCATGGTTTAGGCCCATGTGCCGCAAGGCGTGAGGGTTCGAGTCCCTCCTACCCTA	GGAACTAAAGTAGTAAACCTCCACGTGGTTAGTTCTGGGTAACGCAAATTACTAC	5.0	34	54
MGV-GENOME-0379213	13	154283	154364	Leu	TAG	0	0	57.3		154365	154419	|GGAACTA|AA|GTAGTAA|ACC|T|CC|ACGT|GGT|TAGTTCT|GG|GTAACG|CAAA|TTACTAC|	GGGGTAGTGCTGGAATTGGTAGACAGGCATGGTTTAGGCCCATGTGCCGCAAGGCGTGAGGGTTCGAGTCCCTCCTACCCTA	GGAACTAAAGTAGTAAACCTCCACGTGGTTAGTTCTGGGTAACGCAAATTACTAC	5.0	34	54
MGV-GENOME-0379235	14	163004	163085	Leu	TAG	0	0	57.3		163086	163140	|GGAACTA|AA|GTAGTAA|ACC|T|CC|ACGT|GGT|TAGTTCT|GG|GTAACG|CAAA|TTACTAC|	GGGGTAGTGCTGGAATTGGTAGACAGGCATGGTTTAGGCCCATGTGCCGCAAGGCGTGAGGGTTCGAGTCCCTCCTACCCTA	GGAACTAAAGTAGTAAACCTCCACGTGGTTAGTTCTGGGTAACGCAAATTACTAC	5.0	34	54
MGV-GENOME-0378976	15	135505	135424	Leu	TAG	0	0	57.3		135423	135369	|GGAACTA|AA|GTAGTAA|ACC|T|CC|ACGT|GGT|TAGTTCT|GG|GTAACG|CAAA|TTACTAC|	GGGGTAGTGCTGGAATTGGTAGACAGGCATGGTTTAGGCCCATGTGCCGCAAGGCGTGAGGGTTCGAGTCCCTCCTACCCTA	GGAACTAAAGTAGTAAACCTCCACGTGGTTAGTTCTGGGTAACGCAAATTACTAC	5.0	34	54
MGV-GENOME-0379211	9	183367	183286	Leu	TAG	0	0	57.3		183285	183231	|GGAACTA|AA|GTAGTAA|ACC|T|CC|ACGT|GGT|TAGTTCT|GG|GTAACG|CAAA|TTACTAC|	GGGGTAGTGCTGGAATTGGTAGACAGGCATGGTTTAGGCCCATGTGCCGCAAGGCGTGAGGGTTCGAGTCCCTCCTACCCTA	GGAACTAAAGTAGTAAACCTCCACGTGGTTAGTTCTGGGTAACGCAAATTACTAC	5.0	34	54
MGV-GENOME-0369365	14	58353	58272	Leu	TAG	0	0	57.3		58271	58217	|GGAACTA|AA|GTAGTAA|ACC|T|CC|ACGT|GGT|TAGTTCT|GG|GTAACG|CAAA|TTACTAC|	GGGGTAGTGCTGGAATTGGTAGACAGGCATGGTTTAGGCCCATGTGCCGCAAGGCGTGAGGGTTCGAGTCCCTCCTACCCTA	GGAACTAAAGTAGTAAACCTCCACGTGGTTAGTTCTGGGTAACGCAAATTACTAC	5.0	34	54
SRR7162341.2670952	1	1	76	Leu	TAG	0	0	48.4		80	134	|GGAACTA|AA|GTAGTAA|ACC|T|CC|ACGT|GGT|TAGTTCT|GG|GTAACG|CAAA|TTACTAC|	GTAGTGGCGGAATTGGTAGACGCGCTAGACTTAGGATCTAGTACAGAAATGTGTGAGGGTTCGAGTCCCTCCTACC	GGAACTAAAGTAGTAAACCTCCACGTGGTTAGTTCTGGGTAACGCAAATTACTAC		34	522
SRR7162341.15050996	1	1	76	Leu	TAG	0	0	48.4		80	134	|GGAACTA|AA|GTAGTAA|ACC|T|CC|ACGT|GGT|TAGTTCT|GG|GTAACG|CAAA|TTACTAC|	GTAGTGGCGGAATTGGTAGACGCGCTAGACTTAGGATCTAGTACAGAAATGTGTGAGGGTTCGAGTCCCTCCTACC	GGAACTAAAGTAGTAAACCTCCACGTGGTTAGTTCTGGGTAACGCAAATTACTAC		34	522
SRR7162341.26221642	1	1	76	Leu	TAG	0	0	48.4		80	134	|GGAACTA|AA|GTAGTAA|ACC|T|CC|ACGT|GGT|TAGTTCT|GG|GTAACG|CAAA|TTACTAC|	GTAGTGGCGGAATTGGTAGACGCGCTAGACTTAGGATCTAGTACAGAAATGTGTGAGGGTTCGAGTCCCTCCTACC	GGAACTAAAGTAGTAAACCTCCACGTGGTTAGTTCTGGGTAACGCAAATTACTAC		34	522
SRR7162341.14006806	1	2	75	Leu	TAG	0	0	44.8		79	133	|GGAACTA|AA|GTAGTAA|ACC|T|CC|ACGT|GGT|TAGTTCT|GG|GTAACG|CAAA|TTACTAC|	AGTGGCGGAATTGGTAGACGCGCTAGACTTAGGATCTAGTACAGAAATGTGTGAGGGTTCGAGTCCCTCCTACC	GGAACTAAAGTAGTAAACCTCCACGTGGTTAGTTCTGGGTAACGCAAATTACTAC		34	578
SRR7162341.17264811	1	1	74	Leu	TAG	0	0	44.8		78	132	|GGAACTA|AA|GTAGTAA|ACC|T|CC|ACGT|GGT|TAGTTCT|GG|GTAACG|CAAA|TTACTAC|	AGTGGCGGAATTGGTAGACGCGCTAGACTTAGGATCTAGTACAGAAATGTGTGAGGGTTCGAGTCCCTCCTACC	GGAACTAAAGTAGTAAACCTCCACGTGGTTAGTTCTGGGTAACGCAAATTACTAC		34	578
MGV-GENOME-0378651	11	41146	41227	Leu	TAG	0	0	65.4		41228	41282	|GGAACTA|AA|GTAGTAA|ACC|T|CC|ACGT|GGT|TAGTTCT|GG|GTAACG|CAAA|TTACTAC|	GGGGTAGTGGCGGAATTGGTAGACGCGCTAGACTTAGGATCTAGTACAGAAATGTGTGAGGGTTCGAGTCCCTCCTGCCCTA	GGAACTAAAGTAGTAAACCTCCACGTGGTTAGTTCTGGGTAACGCAAATTACTAC	5.0	34	605
ERR2607477.5294653	1	12	93	Leu	TAG	0	0	65.4		94	148	|GGAACTA|AA|GTAGTAA|ACC|T|CC|ACGT|GGT|TAGTTCT|GG|GTAACG|CAAA|TTACTAC|	GGGGTAGTGGCGGAATTGGTAGACGCGCTAGACTTAGGATCTAGTACAGAAATGTGTGAGGGTTCGAGTCCCTCCTGCCCTA	GGAACTAAAGTAGTAAACCTCCACGTGGTTAGTTCTGGGTAACGCAAATTACTAC		34	605
SRR7162341.6181810	1	300	228	Leu	TAG	0	0	44.8		224	170	|GGAACTA|AA|GTAGTAA|ACC|T|CC|ACGT|GGT|TAGTTCT|GG|GTAACG|CAAA|TTACTAC|	GTGGCGGAATTGGTAGACGCGCTAGACTTAGGATCTAGTACAGAAATGTGTGAGGGTTCGAGTCCCTCCTACC	GGAACTAAAGTAGTAAACCTCCACGTGGTTAGTTCTGGGTAACGCAAATTACTAC		34	630
SRR7162341.24209371	1	150	78	Leu	TAG	0	0	44.8		74	20	|GGAACTA|AA|GTAGTAA|ACC|T|CC|ACGT|GGT|TAGTTCT|GG|GTAACG|CAAA|TTACTAC|	GTGGCGGAATTGGTAGACGCGCTAGACTTAGGATCTAGTACAGAAATGTGTGAGGGTTCGAGTCCCTCCTACC	GGAACTAAAGTAGTAAACCTCCACGTGGTTAGTTCTGGGTAACGCAAATTACTAC		34	630
ERR2597386.6379183	2	300	219	Leu	TAG	0	0	49.9		218	164	|GGAACTA|AA|GTAGTAA|ACC|T|CC|ACGT|GGT|TAGTTCT|GG|GTAACG|CAAA|TTACTAC|	GGGGTAGTGCTGAAACTGGTAGACAGGCATGGTTTAGGCCCATGTGTCGCAAGGCGTGAGAGTTCGAGTCTCTCCTACCCTA	GGAACTAAAGTAGTAAACCTCCACGTGGTTAGTTCTGGGTAACGCAAATTACTAC		34	714
ERR2597386.19645385	1	1	82	Leu	TAG	0	0	49.9		83	137	|GGAACTA|AA|GTAGTAA|ACC|T|CC|ACGT|GGT|TAGTTCT|GG|GTAACG|CAAA|TTACTAC|	GGGGTAGTGCTGAAACTGGTAGACAGGCATGGTTTAGGCCCATGTGTCGCAAGGCGTGAGAGTTCGAGTCTCTCCTACCCTA	GGAACTAAAGTAGTAAACCTCCACGTGGTTAGTTCTGGGTAACGCAAATTACTAC		34	714
MGV-GENOME-0378657	13	126185	126266	Leu	TAG	0	0	70.1		126267	126321	|GGAACTA|AA|GTAGTAA|ACC|T|CC|ACGT|GGT|TAGTTCT|GG|GTAACG|CAAA|TTACTAC|	GGGGTAGTGGCGGAATTGGTAGACGCGCTAGACTTAGGATCTAGTGCCGCAAGGCGTGAGGGTTCGAGTCCCTCCTACCCTA	GGAACTAAAGTAGTAAACCTCCACGTGGTTAGTTCTGGGTAACGCAAATTACTAC	5.0	34	962
ERR2607495.2675641	1	162	243	Leu	TAG	0	0	70.1		244	298	|GGAACTA|AA|GTAGTAA|ACC|T|CC|ACGT|GGT|TAGTTCT|GG|GTAACG|CAAA|TTACTAC|	GGGGTAGTGGCGGAATTGGTAGACGCGCTAGACTTAGGATCTAGTGCCGCAAGGCGTGAGGGTTCGAGTCCCTCCTACCCTA	GGAACTAAAGTAGTAAACCTCCACGTGGTTAGTTCTGGGTAACGCAAATTACTAC		34	962
ERR2235328.2099895	1	157	76	Leu	TAG	0	0	56.8		75	21	|GGAACTA|AA|GTAGTAA|ACC|T|CC|ACGT|GGT|TAGTTCT|GG|GTAACG|CAAA|TTACTAC|	GGGGTAGTGCTGGAACTGGTAGACAGGCATGGTTTAGGCCCATGTGCCGCAAGGCGTGAGGGTTCGAGTCCCTCCTACCCTA	GGAACTAAAGTAGTAAACCTCCACGTGGTTAGTTCTGGGTAACGCAAATTACTAC		34	1028
ERR2235328.20971789	1	11	92	Leu	TAG	0	0	56.8		93	147	|GGAACTA|AA|GTAGTAA|ACC|T|CC|ACGT|GGT|TAGTTCT|GG|GTAACG|CAAA|TTACTAC|	GGGGTAGTGCTGGAACTGGTAGACAGGCATGGTTTAGGCCCATGTGCCGCAAGGCGTGAGGGTTCGAGTCCCTCCTACCCTA	GGAACTAAAGTAGTAAACCTCCACGTGGTTAGTTCTGGGTAACGCAAATTACTAC		34	1028
SRR7162341.34680254	1	164	81	Leu	TAG	0	0	25.9		84	30	|GGAACTA|AA|GTAGTAA|ACC|T|CC|ACGT|GGT|TAGTTCT|GG|GTAACG|CAAA|TTACTAC|	TCTGCTTCCTCTCTTGGTAGACGCGCTAGACTTAGGATCTAGTACAGAAATGTGTGAGGGTTCGAGTCCCTCCTACCCTAGGAA	GGAACTAAAGTAGTAAACCTCCACGTGGTTAGTTCTGGGTAACGCAAATTACTAC		34	1618
ERR2235328.9674039	1	1	76	Leu	TAG	0	0	37.9	pseudo	80	134	|GGAACTA|AA|GTAGTAA|ACC|T|CC|ACGT|GGT|TAGTTCT|GG|GTAACG|CAAA|TTACTAC|	GTAGTGCTGGAACTGGTAGACAGGCATGGTTTAGGCCCATGTGCCGCAAGGCGTGAGGGTTCGAGTCCCTCCTACC	GGAACTAAAGTAGTAAACCTCCACGTGGTTAGTTCTGGGTAACGCAAATTACTAC		34	2027
SRR7162341.4367765	1	183	86	Leu	TAG	0	0	26.5		85	31	|GGAACTA|AA|GTAGTAA|ACC|T|CC|ACGT|GGT|TAGTTCT|GG|GTAACG|CAAA|TTACTAC|	GCAGTAATATCTTTAGTTATCTTAAAATAACCAGGTAGACGCGCTAGACTTAGGATCTAGTACAGAAATGTGTGAGGGTTCGAGTCCCTCCTACCCTA	GGAACTAAAGTAGTAAACCTCCACGTGGTTAGTTCTGGGTAACGCAAATTACTAC		34	2123
SRR7162341.25290585	1	151	222	Leu	TAG	0	0	43.8		226	280	|GGAACTA|AA|GTAGTAA|ACC|T|CC|ACGT|GGT|TAGTTCT|GG|GTAACG|CAAA|TTACTAC|	TGGCGGAATTGGTAGACGCGCTAGACTTAGGATCTAGTACAGAAATGTGTGAGGGTTCGAGTCCCTCCTACC	GGAACTAAAGTAGTAAACCTCCACGTGGTTAGTTCTGGGTAACGCAAATTACTAC		34	2631
SRR6122171.3401342	1	138	61	Leu	TAG	0	0	26.8		60	6	|GGAACTA|AA|GTAGTAA|ACC|T|CC|ACGT|GGT|TAGTTCT|GG|GTAACG|CAAA|TTACTAC|	CAAGACTTATTCTGGTAGACGCGCTAGACTTAGGATCTAGTACAGAAATGTGTGAGGGTTCGAGTCCCTCCTACCCTA	GGAACTAAAGTAGTAAACCTCCACGTGGTTAGTTCTGGGTAACGCAAATTACTAC		34	2699
ERR2245462.19810574	1	5	92	Leu	TAG	0	0	33.9	pseudo	93	147	|GGAACTA|AA|GTAGTAA|ACC|T|CC|ACGT|GGT|TAGTTCT|GG|GTAACG|CAAA|TTACTAC|	GGGGCAGTGTTGGAACTGGAAGACATCTATGATTTAGGCTCATAGGCGAAGTAACAGTAGCGTGAGAGTTCGAGTCTCTCCTGCCCTA	GGAACTAAAGTAGTAAACCTCCACGTGGTTAGTTCTGGGTAACGCAAATTACTAC		34	2935
SRR7162341.35695893	1	2	69	Leu	TAG	0	0	22.3	pseudo	73	127	|GGAACTA|AA|GTAGTAA|ACC|T|CC|ACGT|GGT|TAGTTCT|GG|GTAACG|CAAA|TTACTAC|	GGAATTGGTAGACGCGCTAGACTTAGGATCTAGTACAGAAATGTGTGAGGGTTCGAGTCCCTCCTACC	GGAACTAAAGTAGTAAACCTCCACGTGGTTAGTTCTGGGTAACGCAAATTACTAC		34	2966
SRR6122171.15494259	1	101	191	Leu	TAG	0	0	24.7	pseudo	188	242	|GGAACTA|AA|GTAGTAA|ACC|T|CC|ACGT|GGT|TAGTTCT|GG|GTAACG|CAAA|TTACTAC|	TCGGTGAGTCCAAAGTTTATTAATAAGACGCGCTAGACTTAGGATCTAGTACAGAAATGTGTGAGGGTTCGAGTCCCTCCTACCCTAGGAA	GGAACTAAAGTAGTAAACCTCCACGTGGTTAGTTCTGGGTAACGCAAATTACTAC		34	2999
ERR2607497.5364883	1	152	223	Leu	TAG	0	0	24.0	pseudo	227	281	|GGAACTA|AA|GTAGTAA|ACC|T|CC|ACGT|GGT|TAGTTCT|GG|GTAACG|CAAA|TTACTAC|	TGCTGGAATTGGTAGACAGGCATGGTTTAGGCCCATGTGCCGCAAGGCGTGAGGGTTCGAGTACCTCCTACC	GGAACTAAAGTAGTAAACCTCCACGTGGTTAGTTCTGGGTAACGCAAATTACTAC		34	3212
SRR7162341.4007010	1	148	215	Leu	TAG	0	0	24.9	pseudo	219	273	|GGAACTA|AA|GTAGTAA|ACC|T|CC|ACGT|GGT|TAGTTCT|GG|GTAACG|CAAA|TTACTAC|	TATATTGGTAGACGCGCTAGACTTAGGATCTAGTACAGAAATGTGTGAGGGTTCGAGTCCCTCCTACC	GGAACTAAAGTAGTAAACCTCCACGTGGTTAGTTCTGGGTAACGCAAATTACTAC		34	3505
MGV-GENOME-0378534	13	53424	53505	Leu	TAG	0	0	68.3		53506	53560	|GGAACTA|AA|GTAGTAA|ACC|T|CC|ACGT|GGT|TAGTTCT|GG|GTAACG|CAAA|TTACTAC|	GGGGTAGTGGCGGAATTGGTAGACGCGCTAGACTTAGGATCTAGTGCCGCAAGGCGTGAGGGTTCGAGTCCCTCCTGCCCTA	GGAACTAAAGTAGTAAACCTCCACGTGGTTAGTTCTGGGTAACGCAAATTACTAC	5.0	34	3691
SRR7162341.498668	1	160	81	Leu	TAG	0	0	28.8		83	29	|GGAACTA|AA|GTAGTAA|ACC|T|CC|ACGT|GGT|TAGTTCT|GG|GTAACG|CAAA|TTACTAC|	TCTTTTCAAGTTGGTAGACGCGCTAGACTTAGGATCTAGTACAGAAATGTGTGAGGGTTCGAGTCCCTCCTACCCTAGGA	GGAACTAAAGTAGTAAACCTCCACGTGGTTAGTTCTGGGTAACGCAAATTACTAC		34	3857
SRR6122171.23744802	1	107	196	Leu	TAG	0	0	36.3		193	247	|GGAACTA|AA|GTAGTAA|ACC|T|CC|ACGT|GGT|TAGTTCT|GG|GTAACG|CAAA|TTACTAC|	TCCTAAATGGACTATGTAGTTGGTAGACGCGCTAGACTTAGGATCTAGTACAGAAATGTGTGAGGGTTCGAGTCCCTCCTACCCTAGGAA	GGAACTAAAGTAGTAAACCTCCACGTGGTTAGTTCTGGGTAACGCAAATTACTAC		34	3899
SRR7162341.30945387	1	148	229	Leu	TAG	0	0	59.6		230	284	|GGAACTA|AA|GTAGTAA|ACC|T|CC|ACGT|GGT|TAGTTCT|GG|GTAACG|CAAA|TTACTAC|	GGAGTAGTGGCGGAATTGGTAGACGCGCTAGACTTAGGATCTAGTACAGAAATGTGTGAGGGTTCGAGTCCCTCCTACCCTA	GGAACTAAAGTAGTAAACCTCCACGTGGTTAGTTCTGGGTAACGCAAATTACTAC		34	4513
SRR7162341.6910295	1	1	81	Leu	TAG	0	0	56.9		82	136	|GGAACTA|AA|GTAGTAA|ACC|T|CC|ACGT|GGT|TAGTTCT|GG|GTAACG|CAAA|TTACTAC|	GGGTAGTGGCGGAATTGGTAGACGCGCTAGACTTAGGATCTAGTACAGAAATGTGTGAGGGTTCGAGTCCCTCCTACCCTA	GGAACTAAAGTAGTAAACCTCCACGTGGTTAGTTCTGGGTAACGCAAATTACTAC		34	4833
SRR7162341.19086005	1	1	70	Leu	TAG	0	0	33.9	pseudo	74	128	|GGAACTA|AA|GTAGTAA|ACC|T|CC|ACGT|GGT|TAGTTCT|GG|GTAACG|CAAA|TTACTAC|	GCGGAATTGGTAGACGCGCTAGACTTAGGATCTAGTACAGAAATGTGTGAGGGTTCGAGTCCCTCCTACC	GGAACTAAAGTAGTAAACCTCCACGTGGTTAGTTCTGGGTAACGCAAATTACTAC		34	5335
ERR2235328.1419119	1	1	74	Leu	TAG	0	0	34.3	pseudo	78	132	|GGAACTA|AA|GTAGTAA|ACC|T|CC|ACGT|GGT|TAGTTCT|GG|GTAACG|CAAA|TTACTAC|	AGTGCTGGAACTGGTAGACAGGCATGGTTTAGGCCCATGTGCCGCAAGGCGTGAGGGTTCGAGTCCCTCCTACC	GGAACTAAAGTAGTAAACCTCCACGTGGTTAGTTCTGGGTAACGCAAATTACTAC		34	5487
SRR7162341.20117410	1	155	236	Leu	TAG	0	0	57.4		237	291	|GGAACTA|AA|GTAGTAA|ACC|T|CC|ACGT|GGT|TAGTTCT|GG|GTAACG|CAAA|TTACTAC|	GGGGTAGTGGCGGAATTGGTAGACGCGCTAGACTTAGGATCTAGTACAGCAATGTGTGAGGGTTCGAGTACCTCCTACCCTA	GGAACTAAAGTAGTAAACCTCCACGTGGTTAGTTCTGGGTAACGCAAATTACTAC		34	5524
SRR7162341.14650261	1	150	76	Leu	TAG	0	0	44.8		72	18	|GGAACTA|AA|GTAGTAA|ACC|T|CC|ACGT|GGT|TAGTTCT|GG|GTAACG|CAAA|TTACTAC|	TAGTGGCGGAATTGGTAGACGCGCTAGACTTAGGATCTAGTACAGAAATGTGTGAGGGTTCGAGTCCCTCCTACC	GGAACTAAAGTAGTAAACCTCCACGTGGTTAGTTCTGGGTAACGCAAATTACTAC		34	5732
SRR7162341.26086245	1	1	80	Leu	TAG	0	0	56.1		81	135	|GGAACTA|AA|GTAGTAA|ACC|T|CC|ACGT|GGT|TAGTTCT|GG|GTAACG|CAAA|TTACTAC|	GGTAGTGGCGGAATTGGTAGACGCGCTAGACTTAGGATCTAGTACAGAAATGTGTGAGGGTTCGAGTCCCTCCTACCCTA	GGAACTAAAGTAGTAAACCTCCACGTGGTTAGTTCTGGGTAACGCAAATTACTAC		34	5792
SRR6122171.28420303	1	2	64	Undet	NNN	0	0	16.8	pseudo	68	122	|GGAACTA|AA|GTAGTAA|ACC|T|CC|ACGT|GGT|TAGTTCT|GG|GTAACG|CAAA|TTACTAC|	TGGTAGACGCGCTAGACTTAGGATCTAGTACAGAAATGTGTGAGGGTTCGAGTCCCTCCTACC	GGAACTAAAGTAGTAAACCTCCACGTGGTTAGTTCTGGGTAACGCAAATTACTAC		34	512
SRR7162341.8274161	1	300	238	Undet	NNN	0	0	16.8	pseudo	234	180	|GGAACTA|AA|GTAGTAA|ACC|T|CC|ACGT|GGT|TAGTTCT|GG|GTAACG|CAAA|TTACTAC|	TGGTAGACGCGCTAGACTTAGGATCTAGTACAGAAATGTGTGAGGGTTCGAGTCCCTCCTACC	GGAACTAAAGTAGTAAACCTCCACGTGGTTAGTTCTGGGTAACGCAAATTACTAC		34	512
SRR7162341.20444560	1	2	64	Undet	NNN	0	0	16.8	pseudo	68	122	|GGAACTA|AA|GTAGTAA|ACC|T|CC|ACGT|GGT|TAGTTCT|GG|GTAACG|CAAA|TTACTAC|	TGGTAGACGCGCTAGACTTAGGATCTAGTACAGAAATGTGTGAGGGTTCGAGTCCCTCCTACC	GGAACTAAAGTAGTAAACCTCCACGTGGTTAGTTCTGGGTAACGCAAATTACTAC		34	512
SRR6122172.13585312	1	250	185	Undet	NNN	0	0	17.5	pseudo	181	127	|GGAACTA|AA|GTAGTAA|ACC|T|CC|ACGT|GGT|TAGTTCT|GG|GTAACG|CAAA|TTACTAC|	AATTGGTAGACGCGCTAGACTTAGGATCTAGTACAGAAATGTGTGAGGGTTCGAGTCCCTCCTACC	GGAACTAAAGTAGTAAACCTCCACGTGGTTAGTTCTGGGTAACGCAAATTACTAC		34	1003
SRR7162341.17371562	1	300	235	Undet	NNN	0	0	17.5	pseudo	231	177	|GGAACTA|AA|GTAGTAA|ACC|T|CC|ACGT|GGT|TAGTTCT|GG|GTAACG|CAAA|TTACTAC|	AATTGGTAGACGCGCTAGACTTAGGATCTAGTACAGAAATGTGTGAGGGTTCGAGTCCCTCCTACC	GGAACTAAAGTAGTAAACCTCCACGTGGTTAGTTCTGGGTAACGCAAATTACTAC		34	1003
SRR7162341.19835577	1	1	70	Undet	NNN	0	0	24.4	pseudo	71	125	|GGAACTA|AA|GTAGTAA|ACC|T|CC|ACGT|GGT|TAGTTCT|GG|GTAACG|CAAA|TTACTAC|	GAATTGGTAGACGCGCTAGACTTAGGATCTAGTACAGAAATGTGTGAGGGTTCGAGTCCCTCCTACCCTA	GGAACTAAAGTAGTAAACCTCCACGTGGTTAGTTCTGGGTAACGCAAATTACTAC		34	1183
SRR7162341.19835577	2	300	231	Undet	NNN	0	0	24.4	pseudo	230	176	|GGAACTA|AA|GTAGTAA|ACC|T|CC|ACGT|GGT|TAGTTCT|GG|GTAACG|CAAA|TTACTAC|	GAATTGGTAGACGCGCTAGACTTAGGATCTAGTACAGAAATGTGTGAGGGTTCGAGTCCCTCCTACCCTA	GGAACTAAAGTAGTAAACCTCCACGTGGTTAGTTCTGGGTAACGCAAATTACTAC		34	1183
SRR6122171.21371731	1	127	59	Undet	NNN	0	0	21.2	pseudo	61	7	|GGAACTA|AA|GTAGTAA|ACC|T|CC|ACGT|GGT|TAGTTCT|GG|GTAACG|CAAA|TTACTAC|	CCGTAGACGCGCTAGACTTAGGATCTAGTACAGAAATGTGTGAGGGTTCGAGTCCCTCCTACCCTAGGA	GGAACTAAAGTAGTAAACCTCCACGTGGTTAGTTCTGGGTAACGCAAATTACTAC		34	1332
SRR6122171.36354212	1	106	176	Undet	NNN	0	0	20.7	pseudo	180	234	|GGAACTA|AA|GTAGTAA|ACC|T|CC|ACGT|GGT|TAGTTCT|GG|GTAACG|CAAA|TTACTAC|	TACAGTGCTCTTGAAACCGCTAGACTTAGGATCTAGTACAGAAATGTGTGAGGGTTCGAGTCCCTCCTACC	GGAACTAAAGTAGTAAACCTCCACGTGGTTAGTTCTGGGTAACGCAAATTACTAC		34	2768
ERR2607536.26440362	1	1	66	Undet	NNN	0	0	18.4	pseudo	70	124	|GGAACTA|AA|GTAGTAA|ACC|T|CC|ACGT|GGT|TAGTTCT|GG|GTAACG|CAAA|TTACTAC|	GAATGGTAGACGCGCTGGTCTTAGGAACCAGTACAGAAATGTGTGAGGGTTCGAGTCCCTCCTACC	GGAACTAAAGTAGTAAACCTCCACGTGGTTAGTTCTGGGTAACGCAAATTACTAC		34	3114
SRR7162341.2117972	1	187	93	Undet	NNN	0	0	21.5	pseudo	95	41	|GGAACTA|AA|GTAGTAA|ACC|T|CC|ACGT|GGT|TAGTTCT|GG|GTAACG|CAAA|TTACTAC|	CCTATTCTAGTTGTATTGCTATCTATAAAGACCTCATCTAGACTTAGGATCTAGTACAGAAATGTGTGAGGGTTCGAGTCCCTCCTACCCTAGGA	GGAACTAAAGTAGTAAACCTCCACGTGGTTAGTTCTGGGTAACGCAAATTACTAC		34	3934
SRR7162341.6108027	1	121	206	Undet	NNN	0	0	20.4	pseudo	207	261	|GGAACTA|AA|GTAGTAA|ACC|T|CC|ACGT|GGT|TAGTTCT|GG|GTAACG|CAAA|TTACTAC|	CAGATAATATTGCTGGATCATCTATTTCTTGCTAGACTTAGGATCTAGTACAGAAATGTGTGAGGGTTCGAGTCCCTCCTACCCTA	GGAACTAAAGTAGTAAACCTCCACGTGGTTAGTTCTGGGTAACGCAAATTACTAC		34	4278
SRR7162341.15837084	1	154	87	Undet	NNN	0	0	21.8	pseudo	86	32	|GGAACTA|AA|GTAGTAA|ACC|T|CC|ACGT|GGT|TAGTTCT|GG|GTAACG|CAAA|TTACTAC|	CAATGTAGACGCGCTAGACTTAGGATCTAGTACAGAAATGTGTGAGGGTTCGAGTCCCTCCTACCCTA	GGAACTAAAGTAGTAAACCTCCACGTGGTTAGTTCTGGGTAACGCAAATTACTAC		34	4381
ERR2607430.19559665	1	140	206	Undet	NNN	0	0	22.1	pseudo	207	261	|GGAACTA|AA|GTAGTAA|ACC|T|CC|ACGT|GGT|TAGTTCT|GG|GTAACG|CAAA|TTACTAC|	CAATAAATGTAACTAGACTTAGGATCTAGTACAGAAATGTGTGAGGGTTCGAGTCCCTCCTACCCTA	GGAACTAAAGTAGTAAACCTCCACGTGGTTAGTTCTGGGTAACGCAAATTACTAC		34	5381
SRR7892470.2220838	1	140	211	Leu	CAA	0	0	43.5		209	264	|GGATAGC|GTA|AGTAGAA|ACC|T|CC|ACGT|GGT|GCTATTC|GG|GTAATG|CTAA|TTCTACT|	CCTATGGTGTAATGGTTAGCACAGAAGACTCAAAATCTTTTAGCCAGGGTTCGAATCCTTGTGGGAGAAGGA	GGATAGCGTAAGTAGAAACCTCCACGTGGTGCTATTCGGGTAATGCTAATTCTACT		35	894
SRR7892470.2220838	2	139	68	Leu	CAA	0	0	43.5		70	15	|GGATAGC|GTA|AGTAGAA|ACC|T|CC|ACGT|GGT|GCTATTC|GG|GTAATG|CTAA|TTCTACT|	CCTATGGTGTAATGGTTAGCACAGAAGACTCAAAATCTTTTAGCCAGGGTTCGAATCCTTGTGGGAGAAGGA	GGATAGCGTAAGTAGAAACCTCCACGTGGTGCTATTCGGGTAATGCTAATTCTACT		35	894
SRR7892470.2627562	1	4	61	Ser	CGA	0	0	23.4		62	117	|GGATAGC|GTA|AGTAGAA|ACC|T|CC|ACGT|GGT|GCTATTC|GG|GTAATG|CTAA|TTCTACT|	TTGGGTAGTACGGAAGACTCTAAATCTTTTAGCCAGGGTTCGAATCCTTGTGGGAGAA	GGATAGCGTAAGTAGAAACCTCCACGTGGTGCTATTCGGGTAATGCTAATTCTACT		35	859
SRR7892470.2627562	2	239	182	Ser	CGA	0	0	23.4		181	126	|GGATAGC|GTA|AGTAGAA|ACC|T|CC|ACGT|GGT|GCTATTC|GG|GTAATG|CTAA|TTCTACT|	TTGGGTAGTACGGAAGACTCTAAATCTTTTAGCCAGGGTTCGAATCCTTGTGGGAGAA	GGATAGCGTAAGTAGAAACCTCCACGTGGTGCTATTCGGGTAATGCTAATTCTACT		35	859
SRR7892476.713106	1	138	207	Ser	CGA	0	0	22.9	pseudo	208	263	|GGATAGC|GTA|AGTAGAA|ACC|T|CC|ACGT|GGT|GCTATTC|GG|GTAATG|CTAA|TTCTACT|	ACACACGTGTGTTTGGTGAGGGGTGAAGACTCTAAATCTTTTAGCCAGGGTTCGAATCCTTGTGGGAGAA	GGATAGCGTAAGTAGAAACCTCCACGTGGTGCTATTCGGGTAATGCTAATTCTACT		35	2025
ERR2607597.10717361	1	5	76	Sup	CTA	0	0	60.8		77	132	|GGATAGC|GTA|AGTAGAA|ACC|T|CC|ACGT|GGT|GCTATTC|GG|GTAATG|CTAA|TTCTACT|	TCTCCTATGGTGTAATGGTTAGCACAGAAGACTCTAAATCTTTTAGCCAGGGTTCGAATCCTTGTGGGAGAA	GGATAGCGTAAGTAGAAACCTCCACGTGGTGCTATTCGGGTAATGCTAATTCTACT		35	5
ERR2607508.11593023	1	21	92	Sup	CTA	0	0	60.8		93	148	|GGATAGC|GTA|AGTAGAA|ACC|T|CC|ACGT|GGT|GCTATTC|GG|GTAATG|CTAA|TTCTACT|	TCTCCTATGGTGTAATGGTTAGCACAGAAGACTCTAAATCTTTTAGCCAGGGTTCGAATCCTTGTGGGAGAA	GGATAGCGTAAGTAGAAACCTCCACGTGGTGCTATTCGGGTAATGCTAATTCTACT		35	5
SRR7892438.3222486	1	16	87	Sup	CTA	0	0	60.8		88	143	|GGATAGC|GTA|AGTAGAA|ACC|T|CC|ACGT|GGT|GCTATTC|GG|GTAATG|CTAA|TTCTACT|	TCTCCTATGGTGTAATGGTTAGCACAGAAGACTCTAAATCTTTTAGCCAGGGTTCGAATCCTTGTGGGAGAA	GGATAGCGTAAGTAGAAACCTCCACGTGGTGCTATTCGGGTAATGCTAATTCTACT		35	5
SRR7892438.3703662	1	16	87	Sup	CTA	0	0	60.8		88	143	|GGATAGC|GTA|AGTAGAA|ACC|T|CC|ACGT|GGT|GCTATTC|GG|GTAATG|CTAA|TTCTACT|	TCTCCTATGGTGTAATGGTTAGCACAGAAGACTCTAAATCTTTTAGCCAGGGTTCGAATCCTTGTGGGAGAA	GGATAGCGTAAGTAGAAACCTCCACGTGGTGCTATTCGGGTAATGCTAATTCTACT		35	5
SRR7892438.3868749	1	5	76	Sup	CTA	0	0	60.8		77	132	|GGATAGC|GTA|AGTAGAA|ACC|T|CC|ACGT|GGT|GCTATTC|GG|GTAATG|CTAA|TTCTACT|	TCTCCTATGGTGTAATGGTTAGCACAGAAGACTCTAAATCTTTTAGCCAGGGTTCGAATCCTTGTGGGAGAA	GGATAGCGTAAGTAGAAACCTCCACGTGGTGCTATTCGGGTAATGCTAATTCTACT		35	5
SRR7892470.169662	1	152	223	Sup	CTA	0	0	60.8		224	279	|GGATAGC|GTA|AGTAGAA|ACC|T|CC|ACGT|GGT|GCTATTC|GG|GTAATG|CTAA|TTCTACT|	TCTCCTATGGTGTAATGGTTAGCACAGAAGACTCTAAATCTTTTAGCCAGGGTTCGAATCCTTGTGGGAGAA	GGATAGCGTAAGTAGAAACCTCCACGTGGTGCTATTCGGGTAATGCTAATTCTACT		35	5
SRR7892470.169662	2	135	64	Sup	CTA	0	0	60.8		63	8	|GGATAGC|GTA|AGTAGAA|ACC|T|CC|ACGT|GGT|GCTATTC|GG|GTAATG|CTAA|TTCTACT|	TCTCCTATGGTGTAATGGTTAGCACAGAAGACTCTAAATCTTTTAGCCAGGGTTCGAATCCTTGTGGGAGAA	GGATAGCGTAAGTAGAAACCTCCACGTGGTGCTATTCGGGTAATGCTAATTCTACT		35	5
SRR7892470.171578	1	154	225	Sup	CTA	0	0	60.8		226	281	|GGATAGC|GTA|AGTAGAA|ACC|T|CC|ACGT|GGT|GCTATTC|GG|GTAATG|CTAA|TTCTACT|	TCTCCTATGGTGTAATGGTTAGCACAGAAGACTCTAAATCTTTTAGCCAGGGTTCGAATCCTTGTGGGAGAA	GGATAGCGTAAGTAGAAACCTCCACGTGGTGCTATTCGGGTAATGCTAATTCTACT		35	5
SRR7892470.171578	2	148	77	Sup	CTA	0	0	60.8		76	21	|GGATAGC|GTA|AGTAGAA|ACC|T|CC|ACGT|GGT|GCTATTC|GG|GTAATG|CTAA|TTCTACT|	TCTCCTATGGTGTAATGGTTAGCACAGAAGACTCTAAATCTTTTAGCCAGGGTTCGAATCCTTGTGGGAGAA	GGATAGCGTAAGTAGAAACCTCCACGTGGTGCTATTCGGGTAATGCTAATTCTACT		35	5
SRR7892470.795027	1	5	76	Sup	CTA	0	0	60.8		77	132	|GGATAGC|GTA|AGTAGAA|ACC|T|CC|ACGT|GGT|GCTATTC|GG|GTAATG|CTAA|TTCTACT|	TCTCCTATGGTGTAATGGTTAGCACAGAAGACTCTAAATCTTTTAGCCAGGGTTCGAATCCTTGTGGGAGAA	GGATAGCGTAAGTAGAAACCTCCACGTGGTGCTATTCGGGTAATGCTAATTCTACT		35	5
SRR7892470.830414	1	161	232	Sup	CTA	0	0	60.8		233	288	|GGATAGC|GTA|AGTAGAA|ACC|T|CC|ACGT|GGT|GCTATTC|GG|GTAATG|CTAA|TTCTACT|	TCTCCTATGGTGTAATGGTTAGCACAGAAGACTCTAAATCTTTTAGCCAGGGTTCGAATCCTTGTGGGAGAA	GGATAGCGTAAGTAGAAACCTCCACGTGGTGCTATTCGGGTAATGCTAATTCTACT		35	5
SRR7892470.851901	1	10	81	Sup	CTA	0	0	60.8		82	137	|GGATAGC|GTA|AGTAGAA|ACC|T|CC|ACGT|GGT|GCTATTC|GG|GTAATG|CTAA|TTCTACT|	TCTCCTATGGTGTAATGGTTAGCACAGAAGACTCTAAATCTTTTAGCCAGGGTTCGAATCCTTGTGGGAGAA	GGATAGCGTAAGTAGAAACCTCCACGTGGTGCTATTCGGGTAATGCTAATTCTACT		35	5
SRR7892470.851901	2	269	198	Sup	CTA	0	0	60.8		197	142	|GGATAGC|GTA|AGTAGAA|ACC|T|CC|ACGT|GGT|GCTATTC|GG|GTAATG|CTAA|TTCTACT|	TCTCCTATGGTGTAATGGTTAGCACAGAAGACTCTAAATCTTTTAGCCAGGGTTCGAATCCTTGTGGGAGAA	GGATAGCGTAAGTAGAAACCTCCACGTGGTGCTATTCGGGTAATGCTAATTCTACT		35	5
SRR7892470.950647	1	3	74	Sup	CTA	0	0	60.8		75	130	|GGATAGC|GTA|AGTAGAA|ACC|T|CC|ACGT|GGT|GCTATTC|GG|GTAATG|CTAA|TTCTACT|	TCTCCTATGGTGTAATGGTTAGCACAGAAGACTCTAAATCTTTTAGCCAGGGTTCGAATCCTTGTGGGAGAA	GGATAGCGTAAGTAGAAACCTCCACGTGGTGCTATTCGGGTAATGCTAATTCTACT		35	5
SRR7892470.1208308	2	136	65	Sup	CTA	0	0	60.8		64	9	|GGATAGC|GTA|AGTAGAA|ACC|T|CC|ACGT|GGT|GCTATTC|GG|GTAATG|CTAA|TTCTACT|	TCTCCTATGGTGTAATGGTTAGCACAGAAGACTCTAAATCTTTTAGCCAGGGTTCGAATCCTTGTGGGAGAA	GGATAGCGTAAGTAGAAACCTCCACGTGGTGCTATTCGGGTAATGCTAATTCTACT		35	5
SRR7892470.1454506	1	145	216	Sup	CTA	0	0	60.8		217	272	|GGATAGC|GTA|AGTAGAA|ACC|T|CC|ACGT|GGT|GCTATTC|GG|GTAATG|CTAA|TTCTACT|	TCTCCTATGGTGTAATGGTTAGCACAGAAGACTCTAAATCTTTTAGCCAGGGTTCGAATCCTTGTGGGAGAA	GGATAGCGTAAGTAGAAACCTCCACGTGGTGCTATTCGGGTAATGCTAATTCTACT		35	5
SRR7892470.1454506	2	142	71	Sup	CTA	0	0	60.8		70	15	|GGATAGC|GTA|AGTAGAA|ACC|T|CC|ACGT|GGT|GCTATTC|GG|GTAATG|CTAA|TTCTACT|	TCTCCTATGGTGTAATGGTTAGCACAGAAGACTCTAAATCTTTTAGCCAGGGTTCGAATCCTTGTGGGAGAA	GGATAGCGTAAGTAGAAACCTCCACGTGGTGCTATTCGGGTAATGCTAATTCTACT		35	5
SRR7892470.2429286	2	281	210	Sup	CTA	0	0	60.8		209	154	|GGATAGC|GTA|AGTAGAA|ACC|T|CC|ACGT|GGT|GCTATTC|GG|GTAATG|CTAA|TTCTACT|	TCTCCTATGGTGTAATGGTTAGCACAGAAGACTCTAAATCTTTTAGCCAGGGTTCGAATCCTTGTGGGAGAA	GGATAGCGTAAGTAGAAACCTCCACGTGGTGCTATTCGGGTAATGCTAATTCTACT		35	5
SRR7892470.2764078	1	19	90	Sup	CTA	0	0	60.8		91	146	|GGATAGC|GTA|AGTAGAA|ACC|T|CC|ACGT|GGT|GCTATTC|GG|GTAATG|CTAA|TTCTACT|	TCTCCTATGGTGTAATGGTTAGCACAGAAGACTCTAAATCTTTTAGCCAGGGTTCGAATCCTTGTGGGAGAA	GGATAGCGTAAGTAGAAACCTCCACGTGGTGCTATTCGGGTAATGCTAATTCTACT		35	5
SRR7892470.3099718	1	149	220	Sup	CTA	0	0	60.8		221	276	|GGATAGC|GTA|AGTAGAA|ACC|T|CC|ACGT|GGT|GCTATTC|GG|GTAATG|CTAA|TTCTACT|	TCTCCTATGGTGTAATGGTTAGCACAGAAGACTCTAAATCTTTTAGCCAGGGTTCGAATCCTTGTGGGAGAA	GGATAGCGTAAGTAGAAACCTCCACGTGGTGCTATTCGGGTAATGCTAATTCTACT		35	5
SRR7892470.3371536	1	16	87	Sup	CTA	0	0	60.8		88	143	|GGATAGC|GTA|AGTAGAA|ACC|T|CC|ACGT|GGT|GCTATTC|GG|GTAATG|CTAA|TTCTACT|	TCTCCTATGGTGTAATGGTTAGCACAGAAGACTCTAAATCTTTTAGCCAGGGTTCGAATCCTTGTGGGAGAA	GGATAGCGTAAGTAGAAACCTCCACGTGGTGCTATTCGGGTAATGCTAATTCTACT		35	5
SRR7892470.3928929	1	5	76	Sup	CTA	0	0	60.8		77	132	|GGATAGC|GTA|AGTAGAA|ACC|T|CC|ACGT|GGT|GCTATTC|GG|GTAATG|CTAA|TTCTACT|	TCTCCTATGGTGTAATGGTTAGCACAGAAGACTCTAAATCTTTTAGCCAGGGTTCGAATCCTTGTGGGAGAA	GGATAGCGTAAGTAGAAACCTCCACGTGGTGCTATTCGGGTAATGCTAATTCTACT		35	5
SRR7892470.3972984	1	16	87	Sup	CTA	0	0	60.8		88	143	|GGATAGC|GTA|AGTAGAA|ACC|T|CC|ACGT|GGT|GCTATTC|GG|GTAATG|CTAA|TTCTACT|	TCTCCTATGGTGTAATGGTTAGCACAGAAGACTCTAAATCTTTTAGCCAGGGTTCGAATCCTTGTGGGAGAA	GGATAGCGTAAGTAGAAACCTCCACGTGGTGCTATTCGGGTAATGCTAATTCTACT		35	5
SRR7892470.4100105	1	9	80	Sup	CTA	0	0	60.8		81	136	|GGATAGC|GTA|AGTAGAA|ACC|T|CC|ACGT|GGT|GCTATTC|GG|GTAATG|CTAA|TTCTACT|	TCTCCTATGGTGTAATGGTTAGCACAGAAGACTCTAAATCTTTTAGCCAGGGTTCGAATCCTTGTGGGAGAA	GGATAGCGTAAGTAGAAACCTCCACGTGGTGCTATTCGGGTAATGCTAATTCTACT		35	5
SRR7892470.4100105	2	299	228	Sup	CTA	0	0	60.8		227	172	|GGATAGC|GTA|AGTAGAA|ACC|T|CC|ACGT|GGT|GCTATTC|GG|GTAATG|CTAA|TTCTACT|	TCTCCTATGGTGTAATGGTTAGCACAGAAGACTCTAAATCTTTTAGCCAGGGTTCGAATCCTTGTGGGAGAA	GGATAGCGTAAGTAGAAACCTCCACGTGGTGCTATTCGGGTAATGCTAATTCTACT		35	5
SRR7892470.4150524	1	10	81	Sup	CTA	0	0	60.8		82	137	|GGATAGC|GTA|AGTAGAA|ACC|T|CC|ACGT|GGT|GCTATTC|GG|GTAATG|CTAA|TTCTACT|	TCTCCTATGGTGTAATGGTTAGCACAGAAGACTCTAAATCTTTTAGCCAGGGTTCGAATCCTTGTGGGAGAA	GGATAGCGTAAGTAGAAACCTCCACGTGGTGCTATTCGGGTAATGCTAATTCTACT		35	5
SRR7892470.4420066	1	160	231	Sup	CTA	0	0	60.8		232	287	|GGATAGC|GTA|AGTAGAA|ACC|T|CC|ACGT|GGT|GCTATTC|GG|GTAATG|CTAA|TTCTACT|	TCTCCTATGGTGTAATGGTTAGCACAGAAGACTCTAAATCTTTTAGCCAGGGTTCGAATCCTTGTGGGAGAA	GGATAGCGTAAGTAGAAACCTCCACGTGGTGCTATTCGGGTAATGCTAATTCTACT		35	5
SRR7892470.5148633	1	5	76	Sup	CTA	0	0	60.8		77	132	|GGATAGC|GTA|AGTAGAA|ACC|T|CC|ACGT|GGT|GCTATTC|GG|GTAATG|CTAA|TTCTACT|	TCTCCTATGGTGTAATGGTTAGCACAGAAGACTCTAAATCTTTTAGCCAGGGTTCGAATCCTTGTGGGAGAA	GGATAGCGTAAGTAGAAACCTCCACGTGGTGCTATTCGGGTAATGCTAATTCTACT		35	5
SRR7892470.5538419	1	10	81	Sup	CTA	0	0	60.8		82	137	|GGATAGC|GTA|AGTAGAA|ACC|T|CC|ACGT|GGT|GCTATTC|GG|GTAATG|CTAA|TTCTACT|	TCTCCTATGGTGTAATGGTTAGCACAGAAGACTCTAAATCTTTTAGCCAGGGTTCGAATCCTTGTGGGAGAA	GGATAGCGTAAGTAGAAACCTCCACGTGGTGCTATTCGGGTAATGCTAATTCTACT		35	5
SRR7892470.5538419	2	294	223	Sup	CTA	0	0	60.8		222	167	|GGATAGC|GTA|AGTAGAA|ACC|T|CC|ACGT|GGT|GCTATTC|GG|GTAATG|CTAA|TTCTACT|	TCTCCTATGGTGTAATGGTTAGCACAGAAGACTCTAAATCTTTTAGCCAGGGTTCGAATCCTTGTGGGAGAA	GGATAGCGTAAGTAGAAACCTCCACGTGGTGCTATTCGGGTAATGCTAATTCTACT		35	5
SRR7892470.5857794	1	10	81	Sup	CTA	0	0	60.8		82	137	|GGATAGC|GTA|AGTAGAA|ACC|T|CC|ACGT|GGT|GCTATTC|GG|GTAATG|CTAA|TTCTACT|	TCTCCTATGGTGTAATGGTTAGCACAGAAGACTCTAAATCTTTTAGCCAGGGTTCGAATCCTTGTGGGAGAA	GGATAGCGTAAGTAGAAACCTCCACGTGGTGCTATTCGGGTAATGCTAATTCTACT		35	5
SRR7892470.6333638	2	137	66	Sup	CTA	0	0	60.8		65	10	|GGATAGC|GTA|AGTAGAA|ACC|T|CC|ACGT|GGT|GCTATTC|GG|GTAATG|CTAA|TTCTACT|	TCTCCTATGGTGTAATGGTTAGCACAGAAGACTCTAAATCTTTTAGCCAGGGTTCGAATCCTTGTGGGAGAA	GGATAGCGTAAGTAGAAACCTCCACGTGGTGCTATTCGGGTAATGCTAATTCTACT		35	5
SRR7892470.6580485	1	22	93	Sup	CTA	0	0	60.8		94	149	|GGATAGC|GTA|AGTAGAA|ACC|T|CC|ACGT|GGT|GCTATTC|GG|GTAATG|CTAA|TTCTACT|	TCTCCTATGGTGTAATGGTTAGCACAGAAGACTCTAAATCTTTTAGCCAGGGTTCGAATCCTTGTGGGAGAA	GGATAGCGTAAGTAGAAACCTCCACGTGGTGCTATTCGGGTAATGCTAATTCTACT		35	5
SRR7892470.6580485	2	288	217	Sup	CTA	0	0	60.8		216	161	|GGATAGC|GTA|AGTAGAA|ACC|T|CC|ACGT|GGT|GCTATTC|GG|GTAATG|CTAA|TTCTACT|	TCTCCTATGGTGTAATGGTTAGCACAGAAGACTCTAAATCTTTTAGCCAGGGTTCGAATCCTTGTGGGAGAA	GGATAGCGTAAGTAGAAACCTCCACGTGGTGCTATTCGGGTAATGCTAATTCTACT		35	5
ERR2607602.33538632	1	298	227	Sup	CTA	0	0	60.8		226	171	|GGATAGC|GTA|AGTAGAA|ACC|T|CC|ACGT|GGT|GCTATTC|GG|GTAATG|CTAA|TTCTACT|	TCTCCTATGGTGTAATGGTTAGCACAGAAGACTCTAAATCTTTTAGCCAGGGTTCGAATCCTTGTGGGAGAA	GGATAGCGTAAGTAGAAACCTCCACGTGGTGCTATTCGGGTAATGCTAATTCTACT		35	5
ERR2607605.14485515	1	13	84	Sup	CTA	0	0	60.8		85	140	|GGATAGC|GTA|AGTAGAA|ACC|T|CC|ACGT|GGT|GCTATTC|GG|GTAATG|CTAA|TTCTACT|	TCTCCTATGGTGTAATGGTTAGCACAGAAGACTCTAAATCTTTTAGCCAGGGTTCGAATCCTTGTGGGAGAA	GGATAGCGTAAGTAGAAACCTCCACGTGGTGCTATTCGGGTAATGCTAATTCTACT		35	5
ERR2607605.19413322	1	19	90	Sup	CTA	0	0	60.8		91	146	|GGATAGC|GTA|AGTAGAA|ACC|T|CC|ACGT|GGT|GCTATTC|GG|GTAATG|CTAA|TTCTACT|	TCTCCTATGGTGTAATGGTTAGCACAGAAGACTCTAAATCTTTTAGCCAGGGTTCGAATCCTTGTGGGAGAA	GGATAGCGTAAGTAGAAACCTCCACGTGGTGCTATTCGGGTAATGCTAATTCTACT		35	5
ERR2607476.6826223	1	141	70	Sup	CTA	0	0	60.8		69	14	|GGATAGC|GTA|AGTAGAA|ACC|T|CC|ACGT|GGT|GCTATTC|GG|GTAATG|CTAA|TTCTACT|	TCTCCTATGGTGTAATGGTTAGCACAGAAGACTCTAAATCTTTTAGCCAGGGTTCGAATCCTTGTGGGAGAA	GGATAGCGTAAGTAGAAACCTCCACGTGGTGCTATTCGGGTAATGCTAATTCTACT		35	5
ERR2607476.7781847	1	149	78	Sup	CTA	0	0	60.8		77	22	|GGATAGC|GTA|AGTAGAA|ACC|T|CC|ACGT|GGT|GCTATTC|GG|GTAATG|CTAA|TTCTACT|	TCTCCTATGGTGTAATGGTTAGCACAGAAGACTCTAAATCTTTTAGCCAGGGTTCGAATCCTTGTGGGAGAA	GGATAGCGTAAGTAGAAACCTCCACGTGGTGCTATTCGGGTAATGCTAATTCTACT		35	5
SRR7892470.1395770	1	151	222	Sup	CTA	0	0	54.3		223	278	|GGATAGC|GTA|AGTAGAA|ACC|T|CC|ACGT|GGT|GCTATTC|GG|GTAATG|CTAA|TTCTACT|	GCTCCTATGGTGTAATGGTTAGCACAGAAGACTCTAAATCTTTTAGCCAGGGTTCGAATCCTTGTGGGAGAA	GGATAGCGTAAGTAGAAACCTCCACGTGGTGCTATTCGGGTAATGCTAATTCTACT		35	279
SRR7892470.2110778	1	138	209	Sup	CTA	0	0	54.3		210	265	|GGATAGC|GTA|AGTAGAA|ACC|T|CC|ACGT|GGT|GCTATTC|GG|GTAATG|CTAA|TTCTACT|	GCTCCTATGGTGTAATGGTTAGCACAGAAGACTCTAAATCTTTTAGCCAGGGTTCGAATCCTTGTGGGAGAA	GGATAGCGTAAGTAGAAACCTCCACGTGGTGCTATTCGGGTAATGCTAATTCTACT		35	279
SRR7892470.2237765	1	140	211	Sup	CTA	0	0	54.3		212	267	|GGATAGC|GTA|AGTAGAA|ACC|T|CC|ACGT|GGT|GCTATTC|GG|GTAATG|CTAA|TTCTACT|	GCTCCTATGGTGTAATGGTTAGCACAGAAGACTCTAAATCTTTTAGCCAGGGTTCGAATCCTTGTGGGAGAA	GGATAGCGTAAGTAGAAACCTCCACGTGGTGCTATTCGGGTAATGCTAATTCTACT		35	279
SRR7892470.3061551	1	143	214	Sup	CTA	0	0	54.3		215	270	|GGATAGC|GTA|AGTAGAA|ACC|T|CC|ACGT|GGT|GCTATTC|GG|GTAATG|CTAA|TTCTACT|	GCTCCTATGGTGTAATGGTTAGCACAGAAGACTCTAAATCTTTTAGCCAGGGTTCGAATCCTTGTGGGAGAA	GGATAGCGTAAGTAGAAACCTCCACGTGGTGCTATTCGGGTAATGCTAATTCTACT		35	279
SRR7892470.3562689	1	144	215	Sup	CTA	0	0	43.6		213	268	|GGATAGC|GTA|AGTAGAA|ACC|T|CC|ACGT|GGT|GCTATTC|GG|GTAATG|CTAA|TTCTACT|	CCTATGGTGTAATGGTTAGCACAGAAGACTCTAAATCTTTTAGCCAGGGTTCGAATCCTTGTGGGAGAAGGA	GGATAGCGTAAGTAGAAACCTCCACGTGGTGCTATTCGGGTAATGCTAATTCTACT		35	341
SRR7892470.3562689	2	143	72	Sup	CTA	0	0	43.6		74	19	|GGATAGC|GTA|AGTAGAA|ACC|T|CC|ACGT|GGT|GCTATTC|GG|GTAATG|CTAA|TTCTACT|	CCTATGGTGTAATGGTTAGCACAGAAGACTCTAAATCTTTTAGCCAGGGTTCGAATCCTTGTGGGAGAAGGA	GGATAGCGTAAGTAGAAACCTCCACGTGGTGCTATTCGGGTAATGCTAATTCTACT		35	341
SRR7892470.6580436	1	149	220	Sup	CTA	0	0	43.6		218	273	|GGATAGC|GTA|AGTAGAA|ACC|T|CC|ACGT|GGT|GCTATTC|GG|GTAATG|CTAA|TTCTACT|	CCTATGGTGTAATGGTTAGCACAGAAGACTCTAAATCTTTTAGCCAGGGTTCGAATCCTTGTGGGAGAAGGA	GGATAGCGTAAGTAGAAACCTCCACGTGGTGCTATTCGGGTAATGCTAATTCTACT		35	341
SRR7892470.6580436	2	148	77	Sup	CTA	0	0	43.6		79	24	|GGATAGC|GTA|AGTAGAA|ACC|T|CC|ACGT|GGT|GCTATTC|GG|GTAATG|CTAA|TTCTACT|	CCTATGGTGTAATGGTTAGCACAGAAGACTCTAAATCTTTTAGCCAGGGTTCGAATCCTTGTGGGAGAAGGA	GGATAGCGTAAGTAGAAACCTCCACGTGGTGCTATTCGGGTAATGCTAATTCTACT		35	341
SRR7892470.294521	1	1	71	Sup	CTA	0	0	46.8		72	127	|GGATAGC|GTA|AGTAGAA|ACC|T|CC|ACGT|GGT|GCTATTC|GG|GTAATG|CTAA|TTCTACT|	CTCCTATGGTGTAATGGTTAGCACAGAAGACTCTAAATCTTTTAGCCAGGGTTCGAATCCTTGTGGGAGAA	GGATAGCGTAAGTAGAAACCTCCACGTGGTGCTATTCGGGTAATGCTAATTCTACT		35	398
SRR7892470.5844933	1	1	71	Sup	CTA	0	0	46.8		72	127	|GGATAGC|GTA|AGTAGAA|ACC|T|CC|ACGT|GGT|GCTATTC|GG|GTAATG|CTAA|TTCTACT|	CTCCTATGGTGTAATGGTTAGCACAGAAGACTCTAAATCTTTTAGCCAGGGTTCGAATCCTTGTGGGAGAA	GGATAGCGTAAGTAGAAACCTCCACGTGGTGCTATTCGGGTAATGCTAATTCTACT		35	398
SRR7892470.5844933	2	298	228	Sup	CTA	0	0	46.8		227	172	|GGATAGC|GTA|AGTAGAA|ACC|T|CC|ACGT|GGT|GCTATTC|GG|GTAATG|CTAA|TTCTACT|	CTCCTATGGTGTAATGGTTAGCACAGAAGACTCTAAATCTTTTAGCCAGGGTTCGAATCCTTGTGGGAGAA	GGATAGCGTAAGTAGAAACCTCCACGTGGTGCTATTCGGGTAATGCTAATTCTACT		35	398
SRR7892470.1919315	1	151	222	Sup	CTA	0	0	55.5		223	278	|GGATAGC|GTA|AGTAGAA|ACC|T|CC|ACGT|GGT|GCTATTC|GG|GTAATG|CTAA|TTCTACT|	ACTCCTATGGTGTAATGGTTAGCACAGAAGACTCTAAATCTTTTAGCCAGGGTTCGAATCCTTGTGGGAGAA	GGATAGCGTAAGTAGAAACCTCCACGTGGTGCTATTCGGGTAATGCTAATTCTACT		35	545
SRR7892470.3405163	1	151	222	Sup	CTA	0	0	55.5		223	278	|GGATAGC|GTA|AGTAGAA|ACC|T|CC|ACGT|GGT|GCTATTC|GG|GTAATG|CTAA|TTCTACT|	ACTCCTATGGTGTAATGGTTAGCACAGAAGACTCTAAATCTTTTAGCCAGGGTTCGAATCCTTGTGGGAGAA	GGATAGCGTAAGTAGAAACCTCCACGTGGTGCTATTCGGGTAATGCTAATTCTACT		35	545
SRR7892470.4801783	1	151	222	Sup	CTA	0	0	55.5		223	278	|GGATAGC|GTA|AGTAGAA|ACC|T|CC|ACGT|GGT|GCTATTC|GG|GTAATG|CTAA|TTCTACT|	ACTCCTATGGTGTAATGGTTAGCACAGAAGACTCTAAATCTTTTAGCCAGGGTTCGAATCCTTGTGGGAGAA	GGATAGCGTAAGTAGAAACCTCCACGTGGTGCTATTCGGGTAATGCTAATTCTACT		35	545
SRR7892470.1418627	1	13	78	Sup	CTA	0	0	27.4	pseudo	79	134	|GGATAGC|GTA|AGTAGAA|ACC|T|CC|ACGT|GGT|GCTATTC|GG|GTAATG|CTAA|TTCTACT|	TTTGGGTAATGGTTAGCACAGAAGACTCTAAATCTTTTAGCCAGGGTTCGAATCCTTGTGGGAGAA	GGATAGCGTAAGTAGAAACCTCCACGTGGTGCTATTCGGGTAATGCTAATTCTACT		35	613
SRR7892470.1418627	2	292	227	Sup	CTA	0	0	27.4	pseudo	226	171	|GGATAGC|GTA|AGTAGAA|ACC|T|CC|ACGT|GGT|GCTATTC|GG|GTAATG|CTAA|TTCTACT|	TTTGGGTAATGGTTAGCACAGAAGACTCTAAATCTTTTAGCCAGGGTTCGAATCCTTGTGGGAGAA	GGATAGCGTAAGTAGAAACCTCCACGTGGTGCTATTCGGGTAATGCTAATTCTACT		35	613
SRR7892470.4703107	2	153	82	Sup	CTA	0	0	58.1		81	26	|GGATAGC|GTA|AGTAGAA|ACC|T|CC|ACGT|GGT|GCTATTC|GG|GTAATG|CTAA|TTCTACT|	CCTCCTATGGTGTAATGGTTAGCACAGAAGACTCTAAATCTTTTAGCCAGGGTTCGAATCCTTGTGGGAGAA	GGATAGCGTAAGTAGAAACCTCCACGTGGTGCTATTCGGGTAATGCTAATTCTACT		35	1192
SRR7892470.2468652	1	135	202	Sup	CTA	0	0	32.9	pseudo	203	258	|GGATAGC|GTA|AGTAGAA|ACC|T|CC|ACGT|GGT|GCTATTC|GG|GTAATG|CTAA|TTCTACT|	TCTCCCACAAGGATTCGGCACAGAAGACTCTAAATCTTTTAGCCAGGGTTCGAATCCTTGTGGGAGAA	GGATAGCGTAAGTAGAAACCTCCACGTGGTGCTATTCGGGTAATGCTAATTCTACT		35	1193
SRR7892470.2514781	1	135	202	Sup	CTA	0	0	32.9	pseudo	203	258	|GGATAGC|GTA|AGTAGAA|ACC|T|CC|ACGT|GGT|GCTATTC|GG|GTAATG|CTAA|TTCTACT|	TCTCCCACAAGGATTCGGCACAGAAGACTCTAAATCTTTTAGCCAGGGTTCGAATCCTTGTGGGAGAA	GGATAGCGTAAGTAGAAACCTCCACGTGGTGCTATTCGGGTAATGCTAATTCTACT		35	1193
SRR7892470.2791186	1	170	241	Sup	CTA	0	0	54.3		242	297	|GGATAGC|GTA|AGTAGAA|ACC|T|CC|ACGT|GGT|GCTATTC|GG|GTAATG|CTAA|TTCTACT|	TCTCCTATGGTGTAATGGTTAGCACAGAAGACTCTAAATCTTTTAGCCAGGGTTCGAATCCTTGTGGGTGAA	GGATAGCGTAAGTAGAAACCTCCACGTGGTGCTATTCGGGTAATGCTAATTCTACT		35	1393
SRR7892470.4906426	1	138	211	Sup	CTA	0	0	20.6	pseudo	212	267	|GGATAGC|GTA|AGTAGAA|ACC|T|CC|ACGT|GGT|GCTATTC|GG|GTAATG|CTAA|TTCTACT|	CCTGGCTAAAAGATGTTTGGTTAGCACAGAAGACTCTAAATCTTTTAGCCAGGGTTCGAATCCTTGTGGGAGAA	GGATAGCGTAAGTAGAAACCTCCACGTGGTGCTATTCGGGTAATGCTAATTCTACT		35	1528
SRR7892470.6009959	1	144	208	Sup	CTA	0	0	28.1		209	264	|GGATAGC|GTA|AGTAGAA|ACC|T|CC|ACGT|GGT|GCTATTC|GG|GTAATG|CTAA|TTCTACT|	TCTTGTAATGGTTAGCACAGAAGACTCTAAATCTTTTAGCCAGGGTTCGAATCCTTGTGGGAGAA	GGATAGCGTAAGTAGAAACCTCCACGTGGTGCTATTCGGGTAATGCTAATTCTACT		35	2021
SRR7892470.4175905	1	146	212	Sup	CTA	0	0	44.2		213	268	|GGATAGC|GTA|AGTAGAA|ACC|T|CC|ACGT|GGT|GCTATTC|GG|GTAATG|CTAA|TTCTACT|	TCTAGTGTAATGGTTAGCACAGAAGACTCTAAATCTTTTAGCCAGGGTTCGAATCCTTGTGGGAGAA	GGATAGCGTAAGTAGAAACCTCCACGTGGTGCTATTCGGGTAATGCTAATTCTACT		35	2061
SRR7892470.713971	1	146	217	Sup	CTA	0	0	48.1		218	273	|GGATAGC|GTA|AGTAGAA|ACC|T|CC|ACGT|GGT|GCTATTC|GG|GTAATG|CTAA|TTCTACT|	ACACCAATGGTGTAATGGTTAGCACAGAAGACTCTAAATCTTTTAGCCAGGGTTCGAATCCTTGTGGGAGAA	GGATAGCGTAAGTAGAAACCTCCACGTGGTGCTATTCGGGTAATGCTAATTCTACT		35	2156
SRR7892438.3868749	2	293	222	Sup	CTA	0	0	40.0		221	166	|GGATAGC|GTA|AGTAGAA|ACC|T|CC|ACGT|GGT|GCTATTC|GG|GTAATG|CTAA|TTCTACT|	TATCCTATGGTGTAATGGAAAGCAAAGAAGACTCTAAATCTTTTAGCCAGGGTTCGAATCCTTGTGGGAGAA	GGATAGCGTAAGTAGAAACCTCCACGTGGTGCTATTCGGGTAATGCTAATTCTACT		35	2531
SRR7892470.1417463	1	138	206	Sup	CTA	0	0	39.2		210	265	|GGATAGC|GTA|AGTAGAA|ACC|T|CC|ACGT|GGT|GCTATTC|GG|GTAATG|CTAA|TTCTACT|	CACCATATGGTGTAATGGTTAGCACAGAAGACTCTAAATCTTTTAGCCAGGGTTCGAATCCTTGTGGGA	GGATAGCGTAAGTAGAAACCTCCACGTGGTGCTATTCGGGTAATGCTAATTCTACT		35	2731
SRR7892470.209406	1	131	204	Sup	CTA	0	0	22.4		202	257	|GGATAGC|GTA|AGTAGAA|ACC|T|CC|ACGT|GGT|GCTATTC|GG|GTAATG|CTAA|TTCTACT|	CCTTCTGCGCCAAACGTTTGGCGCAGAAGGCTCTAAATCTTTTAGCCAGGGTTCGAATCCTTGTGGGAGAAGGA	GGATAGCGTAAGTAGAAACCTCCACGTGGTGCTATTCGGGTAATGCTAATTCTACT		35	2793
SRR7892438.3993267	1	142	71	Sup	CTA	0	0	55.0		70	15	|GGATAGC|GTA|AGTAGAA|ACC|T|CC|ACGT|GGT|GCTATTC|GG|GTAATG|CTAA|TTCTACT|	TCTCCTATGGTGTCATGGTTAGCACAGAAGACTCTAAATCTTTTAGCCAGGGTTCGAATCCTTGTGGGAGAA	GGATAGCGTAAGTAGAAACCTCCACGTGGTGCTATTCGGGTAATGCTAATTCTACT		35	2917
SRR7892470.830414	2	154	87	Sup	CTA	0	0	42.9		86	31	|GGATAGC|GTA|AGTAGAA|ACC|T|CC|ACGT|GGT|GCTATTC|GG|GTAATG|CTAA|TTCTACT|	TCTTGGTGTAATGGTTAGCACAGAAGACTCTAAATCTTTTAGCCAGGGTTCGAATCCTTGTGGGAGAA	GGATAGCGTAAGTAGAAACCTCCACGTGGTGCTATTCGGGTAATGCTAATTCTACT		35	3172
SRR7892438.2395090	1	171	95	Sup	CTA	0	0	57.8		94	39	|GGATAGC|GTA|AGTAGAA|ACC|T|CC|ACGT|GGT|GCTATTC|GG|GTAATG|CTAA|TTCTACT|	TCTCCTATGGTGTAATGGTTTAGTTAGCACAGAAGACTCTAAATCTTTTAGCCAGGGTTCGAATCCTTGTGGGAGAA	GGATAGCGTAAGTAGAAACCTCCACGTGGTGCTATTCGGGTAATGCTAATTCTACT		35	3497
SRR7892438.1474291	1	156	97	Sup	CTA	0	0	23.2	pseudo	96	41	|GGATAGC|GTA|AGTAGAA|ACC|T|CC|ACGT|GGT|GCTATTC|GG|GTAATG|CTAA|TTCTACT|	CCCCCCTTAGCACAGAAGACTCTAAATCTTTTAGCCAGGGTTCGAATCCTTGTGGGAGAA	GGATAGCGTAAGTAGAAACCTCCACGTGGTGCTATTCGGGTAATGCTAATTCTACT		35	3708
ERR2607602.40100966	1	153	86	Sup	CTA	0	0	39.2		85	30	|GGATAGC|GTA|AGTAGAA|ACC|T|CC|ACGT|GGT|GCTATTC|GG|GTAATG|CTAA|TTCTACT|	TAATGGTGTAATGGTTAGCACAGAAGACTCTAAATCTTTTAGCCAGGGTTCGAATCCTTGTGGGAGAA	GGATAGCGTAAGTAGAAACCTCCACGTGGTGCTATTCGGGTAATGCTAATTCTACT		35	4046
SRR7892470.2764078	2	302	232	Sup	CTA	0	0	39.6		234	179	|GGATAGC|GTA|AGTAGAA|ACC|T|CC|ACGT|GGT|GCTATTC|GG|GTAATG|CTAA|TTCTACT|	CTATGGTGTAATGGTTAGCACAGAAGACTCTAAATCTTTTAGCCAGGGTTCGAATCCTTGTGGGAGAAGGA	GGATAGCGTAAGTAGAAACCTCCACGTGGTGCTATTCGGGTAATGCTAATTCTACT		35	4452
SRR7892470.5437	1	3	68	Sup	CTA	0	0	33.6		69	124	|GGATAGC|GTA|AGTAGAA|ACC|T|CC|ACGT|GGT|GCTATTC|GG|GTAATG|CTAA|TTCTACT|	TTGGTGTGATGGTTAGCACAGAAGACTCTAAATCTTTTAGCCAGGGTTCGAATCCTTGTGGGAGAA	GGATAGCGTAAGTAGAAACCTCCACGTGGTGCTATTCGGGTAATGCTAATTCTACT		35	4701
ERR2607602.13825002	1	157	91	Sup	CTA	0	0	39.2		87	32	|GGATAGC|GTA|AGTAGAA|ACC|T|CC|ACGT|GGT|GCTATTC|GG|GTAATG|CTAA|TTCTACT|	TAATATGGTGTAATGGTTAGCACAGAAGACTCTAAATCTTTTAGCCAGGGTTCGAATCCTTGTGGGA	GGATAGCGTAAGTAGAAACCTCCACGTGGTGCTATTCGGGTAATGCTAATTCTACT		35	4723
ERR2607401.6163543	1	146	217	Sup	CTA	0	0	45.3		218	273	|GGATAGC|GTA|AGTAGAA|ACC|T|CC|ACGT|GGT|GCTATTC|GG|GTAATG|CTAA|TTCTACT|	GCTGCTATGGTGTAATGGTTAGCACAGAAGACTCTAAATCTTTTAGCCAGGGTTCGAATCCTTGTGGGAGAA	GGATAGCGTAAGTAGAAACCTCCACGTGGTGCTATTCGGGTAATGCTAATTCTACT		35	4798
SRR7892470.2214770	1	144	208	Sup	CTA	0	0	26.5		209	264	|GGATAGC|GTA|AGTAGAA|ACC|T|CC|ACGT|GGT|GCTATTC|GG|GTAATG|CTAA|TTCTACT|	TCTTGTAATGGTTAGCACAGAAGACTCTAAATCTTTCAGCCAGGGTTCGAATCCTTGTGGGAGAA	GGATAGCGTAAGTAGAAACCTCCACGTGGTGCTATTCGGGTAATGCTAATTCTACT		35	5283
SRR7892470.6315958	2	138	67	Sup	CTA	0	0	41.3		66	11	|GGATAGC|GTA|AGTAGAA|ACC|T|CC|ACGT|GGT|GCTATTC|GG|GTAATG|CTAA|TTCTACT|	TCTCCTTTGGTGTAATGGTTAGCACAGTAGACTCTAAATCTTTTAGCCAGGGTGCGAATCCTTGTGGGAGAA	GGATAGCGTAAGTAGAAACCTCCACGTGGTGCTATTCGGGTAATGCTAATTCTACT		35	5305
SRR7892470.4855582	1	142	76	Tyr	ATA	0	0	24.4		75	20	|GGATAGC|GTA|AGTAGAA|ACC|T|CC|ACGT|GGT|GCTATTC|GG|GTAATG|CTAA|TTCTACT|	TCAGGTGTAATGGTTAGCACAGATGACTATAAATCTTTTAGCCAGGGTTCGAATTCTTGTGGGAGAA	GGATAGCGTAAGTAGAAACCTCCACGTGGTGCTATTCGGGTAATGCTAATTCTACT		35	4741
SRR7892470.3370520	1	100	160	Undet	NNN	0	0	25.5	pseudo	161	216	|GGATAGC|GTA|AGTAGAA|ACC|T|CC|ACGT|GGT|GCTATTC|GG|GTAATG|CTAA|TTCTACT|	TCTTCTGTGCGCACAGAAGACTCTAAATCTTTTAGCCAGGGTTCGAATCCTTGTGGGAGAA	GGATAGCGTAAGTAGAAACCTCCACGTGGTGCTATTCGGGTAATGCTAATTCTACT		35	343
SRR7892470.6330200	1	124	184	Undet	NNN	0	0	25.5	pseudo	185	240	|GGATAGC|GTA|AGTAGAA|ACC|T|CC|ACGT|GGT|GCTATTC|GG|GTAATG|CTAA|TTCTACT|	TCTTCTGTGCGCACAGAAGACTCTAAATCTTTTAGCCAGGGTTCGAATCCTTGTGGGAGAA	GGATAGCGTAAGTAGAAACCTCCACGTGGTGCTATTCGGGTAATGCTAATTCTACT		35	343
SRR7892470.6785291	1	105	165	Undet	NNN	0	0	25.5	pseudo	166	221	|GGATAGC|GTA|AGTAGAA|ACC|T|CC|ACGT|GGT|GCTATTC|GG|GTAATG|CTAA|TTCTACT|	TCTTCTGTGCGCACAGAAGACTCTAAATCTTTTAGCCAGGGTTCGAATCCTTGTGGGAGAA	GGATAGCGTAAGTAGAAACCTCCACGTGGTGCTATTCGGGTAATGCTAATTCTACT		35	343
SRR7892470.6785558	1	105	165	Undet	NNN	0	0	25.5	pseudo	166	221	|GGATAGC|GTA|AGTAGAA|ACC|T|CC|ACGT|GGT|GCTATTC|GG|GTAATG|CTAA|TTCTACT|	TCTTCTGTGCGCACAGAAGACTCTAAATCTTTTAGCCAGGGTTCGAATCCTTGTGGGAGAA	GGATAGCGTAAGTAGAAACCTCCACGTGGTGCTATTCGGGTAATGCTAATTCTACT		35	343
SRR7892470.801880	1	113	203	Undet	NNN	0	0	20.0	pseudo	204	259	|GGATAGC|GTA|AGTAGAA|ACC|T|CC|ACGT|GGT|GCTATTC|GG|GTAATG|CTAA|TTCTACT|	TCTCCCACAAGGATTCGAACCCTGGATAAAAGATTTAGAGTTTGGGAAGCGTCTAAATCTTTTAGCCAGGGTTCGAATCCTTGTGGGAGAA	GGATAGCGTAAGTAGAAACCTCCACGTGGTGCTATTCGGGTAATGCTAATTCTACT		35	3777
MGV-GENOME-0365789	1	22588	22881	Lys	CTT	22625	22846	37.9		22882	22937	|GAATAGC|GTA|AGTAGAA|ACC|T|CC|ACGT|GGT|GCTATTC|GG|GTAACG|CTAA|TTCTACT|	TCTCCTATGGTGTAATGGTTAGCACAGAAGACTCTTAAAATAAGGAGCTTTATATGGTGACATATATTGAAACTCTTCCCCTAATAAACCGAAACCTCGAATATAGTAATATATTCTTTGGCGAGGGCTTACTAAATTAACTTATAAAGTTATAAATGGCGTAGAGACTATACAGGGAAGCATCTCTAGTAGATGAAGAAATAGTCCAGACTACAACATCCTAATGGGATGGCTTATGTAAAAGTAAGAGTAGTATGAAATCTTTTAGTCAGGGTTCGAATCCTTGTGGGAGAA	GAATAGCGTAAGTAGAAACCTCCACGTGGTGCTATTCGGGTAACGCTAATTCTACT	5.0	36	2466
ERR2607599.29465154	1	139	200	Ser	CGA	0	0	24.7	pseudo	201	256	|GAATAGC|GTA|AGTAGAA|ACC|T|CC|ACGT|GGT|GCTATTC|GG|GTAACG|CTAA|TTCTACT|	TCATACAGAGGTCACAGAAGACTCTAAATCTTTTAGCCAGGGTTCGAATCCTTGTGGGAGAA	GAATAGCGTAAGTAGAAACCTCCACGTGGTGCTATTCGGGTAACGCTAATTCTACT		36	4576
ERR2607394.1343227	1	137	200	Ser	CGA	0	0	21.7	pseudo	201	256	|GAATAGC|GTA|AGTAGAA|ACC|T|CC|ACGT|GGT|GCTATTC|GG|GTAACG|CTAA|TTCTACT|	TCTTAAATTGCTGCTACAGAAGACTCTAAATCTTTTAGCCAGGGTTCGAATCCTTGTGGGAGAA	GAATAGCGTAAGTAGAAACCTCCACGTGGTGCTATTCGGGTAACGCTAATTCTACT		36	4881
ERR2607448.43374086	1	143	72	Sup	CTA	0	0	58.4		71	16	|GAATAGC|GTA|AGTAGAA|ACC|T|CC|ACGT|GGT|GCTATTC|GG|GTAACG|CTAA|TTCTACT|	TCTCCTATGGTGTAATGGTTAGCACAGAAGACTCTAAATCTTTTAGTCAGGGTTCGAATCCTTGTGGGAGAA	GAATAGCGTAAGTAGAAACCTCCACGTGGTGCTATTCGGGTAACGCTAATTCTACT		36	1
ERR2607563.1504320	1	170	241	Sup	CTA	0	0	58.4		242	297	|GAATAGC|GTA|AGTAGAA|ACC|T|CC|ACGT|GGT|GCTATTC|GG|GTAACG|CTAA|TTCTACT|	TCTCCTATGGTGTAATGGTTAGCACAGAAGACTCTAAATCTTTTAGTCAGGGTTCGAATCCTTGTGGGAGAA	GAATAGCGTAAGTAGAAACCTCCACGTGGTGCTATTCGGGTAACGCTAATTCTACT		36	1
ERR2607518.10258957	1	138	67	Sup	CTA	0	0	58.4		66	11	|GAATAGC|GTA|AGTAGAA|ACC|T|CC|ACGT|GGT|GCTATTC|GG|GTAACG|CTAA|TTCTACT|	TCTCCTATGGTGTAATGGTTAGCACAGAAGACTCTAAATCTTTTAGTCAGGGTTCGAATCCTTGTGGGAGAA	GAATAGCGTAAGTAGAAACCTCCACGTGGTGCTATTCGGGTAACGCTAATTCTACT		36	1
ERR2607518.44904528	1	145	74	Sup	CTA	0	0	58.4		73	18	|GAATAGC|GTA|AGTAGAA|ACC|T|CC|ACGT|GGT|GCTATTC|GG|GTAACG|CTAA|TTCTACT|	TCTCCTATGGTGTAATGGTTAGCACAGAAGACTCTAAATCTTTTAGTCAGGGTTCGAATCCTTGTGGGAGAA	GAATAGCGTAAGTAGAAACCTCCACGTGGTGCTATTCGGGTAACGCTAATTCTACT		36	1
ERR2597357.18218482	1	6	77	Sup	CTA	0	0	58.4		78	133	|GAATAGC|GTA|AGTAGAA|ACC|T|CC|ACGT|GGT|GCTATTC|GG|GTAACG|CTAA|TTCTACT|	TCTCCTATGGTGTAATGGTTAGCACAGAAGACTCTAAATCTTTTAGTCAGGGTTCGAATCCTTGTGGGAGAA	GAATAGCGTAAGTAGAAACCTCCACGTGGTGCTATTCGGGTAACGCTAATTCTACT		36	1
ERR2597446.243871	1	147	76	Sup	CTA	0	0	58.4		75	20	|GAATAGC|GTA|AGTAGAA|ACC|T|CC|ACGT|GGT|GCTATTC|GG|GTAACG|CTAA|TTCTACT|	TCTCCTATGGTGTAATGGTTAGCACAGAAGACTCTAAATCTTTTAGTCAGGGTTCGAATCCTTGTGGGAGAA	GAATAGCGTAAGTAGAAACCTCCACGTGGTGCTATTCGGGTAACGCTAATTCTACT		36	1
ERR2607568.63756	1	282	211	Sup	CTA	0	0	58.4		210	155	|GAATAGC|GTA|AGTAGAA|ACC|T|CC|ACGT|GGT|GCTATTC|GG|GTAACG|CTAA|TTCTACT|	TCTCCTATGGTGTAATGGTTAGCACAGAAGACTCTAAATCTTTTAGTCAGGGTTCGAATCCTTGTGGGAGAA	GAATAGCGTAAGTAGAAACCTCCACGTGGTGCTATTCGGGTAACGCTAATTCTACT		36	1
ERR2607520.15498207	1	17	88	Sup	CTA	0	0	58.4		89	144	|GAATAGC|GTA|AGTAGAA|ACC|T|CC|ACGT|GGT|GCTATTC|GG|GTAACG|CTAA|TTCTACT|	TCTCCTATGGTGTAATGGTTAGCACAGAAGACTCTAAATCTTTTAGTCAGGGTTCGAATCCTTGTGGGAGAA	GAATAGCGTAAGTAGAAACCTCCACGTGGTGCTATTCGGGTAACGCTAATTCTACT		36	1
ERR2607520.15498343	1	17	88	Sup	CTA	0	0	58.4		89	144	|GAATAGC|GTA|AGTAGAA|ACC|T|CC|ACGT|GGT|GCTATTC|GG|GTAACG|CTAA|TTCTACT|	TCTCCTATGGTGTAATGGTTAGCACAGAAGACTCTAAATCTTTTAGTCAGGGTTCGAATCCTTGTGGGAGAA	GAATAGCGTAAGTAGAAACCTCCACGTGGTGCTATTCGGGTAACGCTAATTCTACT		36	1
SAMN09781681_a1_ct13484_vs1@Unclassified_virus__sp__ctGjX1	19	179267	179196	Sup	CTA	0	0	60.8		179195	179140	|GAATAGC|GTA|AGTAGAA|ACC|T|CC|ACGT|GGT|GCTATTC|GG|GTAACG|CTAA|TTCTACT|	TCTCCTATGGTGTAATGGTTAGCACAGAAGACTCTAAATCTTTTAGCCAGGGTTCGAATCCTTGTGGGAGAA	GAATAGCGTAAGTAGAAACCTCCACGTGGTGCTATTCGGGTAACGCTAATTCTACT	1.0	36	5
SAMN09781698_a1_ct58215_vs1@Unclassified_virus__sp__ctUTx1	1	594	665	Sup	CTA	0	0	60.8		666	721	|GAATAGC|GTA|AGTAGAA|ACC|T|CC|ACGT|GGT|GCTATTC|GG|GTAACG|CTAA|TTCTACT|	TCTCCTATGGTGTAATGGTTAGCACAGAAGACTCTAAATCTTTTAGCCAGGGTTCGAATCCTTGTGGGAGAA	GAATAGCGTAAGTAGAAACCTCCACGTGGTGCTATTCGGGTAACGCTAATTCTACT	1.0	36	5
SAMN09781769_a1_ct157228_vs1@Unclassified_virus__sp__ctPZO1	3	144152	144081	Sup	CTA	0	0	60.8		144080	144025	|GAATAGC|GTA|AGTAGAA|ACC|T|CC|ACGT|GGT|GCTATTC|GG|GTAACG|CTAA|TTCTACT|	TCTCCTATGGTGTAATGGTTAGCACAGAAGACTCTAAATCTTTTAGCCAGGGTTCGAATCCTTGTGGGAGAA	GAATAGCGTAAGTAGAAACCTCCACGTGGTGCTATTCGGGTAACGCTAATTCTACT	1.0	36	5
SAMN09781772_a1_ct158639_vs1@Unclassified_virus__sp__ctRxq1	1	576	647	Sup	CTA	0	0	60.8		648	703	|GAATAGC|GTA|AGTAGAA|ACC|T|CC|ACGT|GGT|GCTATTC|GG|GTAACG|CTAA|TTCTACT|	TCTCCTATGGTGTAATGGTTAGCACAGAAGACTCTAAATCTTTTAGCCAGGGTTCGAATCCTTGTGGGAGAA	GAATAGCGTAAGTAGAAACCTCCACGTGGTGCTATTCGGGTAACGCTAATTCTACT	1.0	36	5
SAMN09781783_a1_ct211607_vs1@Unclassified_virus__sp__ctqks1	1	570	641	Sup	CTA	0	0	60.8		642	697	|GAATAGC|GTA|AGTAGAA|ACC|T|CC|ACGT|GGT|GCTATTC|GG|GTAACG|CTAA|TTCTACT|	TCTCCTATGGTGTAATGGTTAGCACAGAAGACTCTAAATCTTTTAGCCAGGGTTCGAATCCTTGTGGGAGAA	GAATAGCGTAAGTAGAAACCTCCACGTGGTGCTATTCGGGTAACGCTAATTCTACT	1.0	36	5
uvig_594806	1	53848	53777	Sup	CTA	0	0	60.8		53776	53721	|GAATAGC|GTA|AGTAGAA|ACC|T|CC|ACGT|GGT|GCTATTC|GG|GTAACG|CTAA|TTCTACT|	TCTCCTATGGTGTAATGGTTAGCACAGAAGACTCTAAATCTTTTAGCCAGGGTTCGAATCCTTGTGGGAGAA	GAATAGCGTAAGTAGAAACCTCCACGTGGTGCTATTCGGGTAACGCTAATTCTACT	2.0	36	5
js4906-23-3_S14_scaffold_14	1	22692	22763	Sup	CTA	0	0	60.8		22764	22819	|GAATAGC|GTA|AGTAGAA|ACC|T|CC|ACGT|GGT|GCTATTC|GG|GTAACG|CTAA|TTCTACT|	TCTCCTATGGTGTAATGGTTAGCACAGAAGACTCTAAATCTTTTAGCCAGGGTTCGAATCCTTGTGGGAGAA	GAATAGCGTAAGTAGAAACCTCCACGTGGTGCTATTCGGGTAACGCTAATTCTACT	4.0	36	5
ERR2607471.7161600	1	22	93	Sup	CTA	0	0	60.8		94	149	|GAATAGC|GTA|AGTAGAA|ACC|T|CC|ACGT|GGT|GCTATTC|GG|GTAACG|CTAA|TTCTACT|	TCTCCTATGGTGTAATGGTTAGCACAGAAGACTCTAAATCTTTTAGCCAGGGTTCGAATCCTTGTGGGAGAA	GAATAGCGTAAGTAGAAACCTCCACGTGGTGCTATTCGGGTAACGCTAATTCTACT		36	5
ERR2607471.7163687	1	22	93	Sup	CTA	0	0	60.8		94	149	|GAATAGC|GTA|AGTAGAA|ACC|T|CC|ACGT|GGT|GCTATTC|GG|GTAACG|CTAA|TTCTACT|	TCTCCTATGGTGTAATGGTTAGCACAGAAGACTCTAAATCTTTTAGCCAGGGTTCGAATCCTTGTGGGAGAA	GAATAGCGTAAGTAGAAACCTCCACGTGGTGCTATTCGGGTAACGCTAATTCTACT		36	5
ERR2607604.11331486	1	158	229	Sup	CTA	0	0	60.8		230	285	|GAATAGC|GTA|AGTAGAA|ACC|T|CC|ACGT|GGT|GCTATTC|GG|GTAACG|CTAA|TTCTACT|	TCTCCTATGGTGTAATGGTTAGCACAGAAGACTCTAAATCTTTTAGCCAGGGTTCGAATCCTTGTGGGAGAA	GAATAGCGTAAGTAGAAACCTCCACGTGGTGCTATTCGGGTAACGCTAATTCTACT		36	5
ERR2607604.11331662	1	158	229	Sup	CTA	0	0	60.8		230	285	|GAATAGC|GTA|AGTAGAA|ACC|T|CC|ACGT|GGT|GCTATTC|GG|GTAACG|CTAA|TTCTACT|	TCTCCTATGGTGTAATGGTTAGCACAGAAGACTCTAAATCTTTTAGCCAGGGTTCGAATCCTTGTGGGAGAA	GAATAGCGTAAGTAGAAACCTCCACGTGGTGCTATTCGGGTAACGCTAATTCTACT		36	5
ERR2607595.4132645	2	295	224	Sup	CTA	0	0	60.8		223	168	|GAATAGC|GTA|AGTAGAA|ACC|T|CC|ACGT|GGT|GCTATTC|GG|GTAACG|CTAA|TTCTACT|	TCTCCTATGGTGTAATGGTTAGCACAGAAGACTCTAAATCTTTTAGCCAGGGTTCGAATCCTTGTGGGAGAA	GAATAGCGTAAGTAGAAACCTCCACGTGGTGCTATTCGGGTAACGCTAATTCTACT		36	5
ERR2607448.13110589	1	153	224	Sup	CTA	0	0	60.8		225	280	|GAATAGC|GTA|AGTAGAA|ACC|T|CC|ACGT|GGT|GCTATTC|GG|GTAACG|CTAA|TTCTACT|	TCTCCTATGGTGTAATGGTTAGCACAGAAGACTCTAAATCTTTTAGCCAGGGTTCGAATCCTTGTGGGAGAA	GAATAGCGTAAGTAGAAACCTCCACGTGGTGCTATTCGGGTAACGCTAATTCTACT		36	5
ERR2607387.2571385	1	300	229	Sup	CTA	0	0	60.8		228	173	|GAATAGC|GTA|AGTAGAA|ACC|T|CC|ACGT|GGT|GCTATTC|GG|GTAACG|CTAA|TTCTACT|	TCTCCTATGGTGTAATGGTTAGCACAGAAGACTCTAAATCTTTTAGCCAGGGTTCGAATCCTTGTGGGAGAA	GAATAGCGTAAGTAGAAACCTCCACGTGGTGCTATTCGGGTAACGCTAATTCTACT		36	5
ERR2738512.31011	1	276	347	Sup	CTA	0	0	60.8		348	403	|GAATAGC|GTA|AGTAGAA|ACC|T|CC|ACGT|GGT|GCTATTC|GG|GTAACG|CTAA|TTCTACT|	TCTCCTATGGTGTAATGGTTAGCACAGAAGACTCTAAATCTTTTAGCCAGGGTTCGAATCCTTGTGGGAGAA	GAATAGCGTAAGTAGAAACCTCCACGTGGTGCTATTCGGGTAACGCTAATTCTACT		36	5
ERR2738512.31011	2	150	79	Sup	CTA	0	0	60.8		78	23	|GAATAGC|GTA|AGTAGAA|ACC|T|CC|ACGT|GGT|GCTATTC|GG|GTAACG|CTAA|TTCTACT|	TCTCCTATGGTGTAATGGTTAGCACAGAAGACTCTAAATCTTTTAGCCAGGGTTCGAATCCTTGTGGGAGAA	GAATAGCGTAAGTAGAAACCTCCACGTGGTGCTATTCGGGTAACGCTAATTCTACT		36	5
ERR2607594.1377643	1	295	224	Sup	CTA	0	0	60.8		223	168	|GAATAGC|GTA|AGTAGAA|ACC|T|CC|ACGT|GGT|GCTATTC|GG|GTAACG|CTAA|TTCTACT|	TCTCCTATGGTGTAATGGTTAGCACAGAAGACTCTAAATCTTTTAGCCAGGGTTCGAATCCTTGTGGGAGAA	GAATAGCGTAAGTAGAAACCTCCACGTGGTGCTATTCGGGTAACGCTAATTCTACT		36	5
ERR2607397.329594	1	7	78	Sup	CTA	0	0	60.8		79	134	|GAATAGC|GTA|AGTAGAA|ACC|T|CC|ACGT|GGT|GCTATTC|GG|GTAACG|CTAA|TTCTACT|	TCTCCTATGGTGTAATGGTTAGCACAGAAGACTCTAAATCTTTTAGCCAGGGTTCGAATCCTTGTGGGAGAA	GAATAGCGTAAGTAGAAACCTCCACGTGGTGCTATTCGGGTAACGCTAATTCTACT		36	5
ERR2607393.2870913	1	171	242	Sup	CTA	0	0	60.8		243	298	|GAATAGC|GTA|AGTAGAA|ACC|T|CC|ACGT|GGT|GCTATTC|GG|GTAACG|CTAA|TTCTACT|	TCTCCTATGGTGTAATGGTTAGCACAGAAGACTCTAAATCTTTTAGCCAGGGTTCGAATCCTTGTGGGAGAA	GAATAGCGTAAGTAGAAACCTCCACGTGGTGCTATTCGGGTAACGCTAATTCTACT		36	5
ERR2607393.3530198	1	16	87	Sup	CTA	0	0	60.8		88	143	|GAATAGC|GTA|AGTAGAA|ACC|T|CC|ACGT|GGT|GCTATTC|GG|GTAACG|CTAA|TTCTACT|	TCTCCTATGGTGTAATGGTTAGCACAGAAGACTCTAAATCTTTTAGCCAGGGTTCGAATCCTTGTGGGAGAA	GAATAGCGTAAGTAGAAACCTCCACGTGGTGCTATTCGGGTAACGCTAATTCTACT		36	5
ERR2607602.4149250	1	289	218	Sup	CTA	0	0	60.8		217	162	|GAATAGC|GTA|AGTAGAA|ACC|T|CC|ACGT|GGT|GCTATTC|GG|GTAACG|CTAA|TTCTACT|	TCTCCTATGGTGTAATGGTTAGCACAGAAGACTCTAAATCTTTTAGCCAGGGTTCGAATCCTTGTGGGAGAA	GAATAGCGTAAGTAGAAACCTCCACGTGGTGCTATTCGGGTAACGCTAATTCTACT		36	5
SRR5898919.95057	1	156	227	Sup	CTA	0	0	60.8		228	283	|GAATAGC|GTA|AGTAGAA|ACC|T|CC|ACGT|GGT|GCTATTC|GG|GTAACG|CTAA|TTCTACT|	TCTCCTATGGTGTAATGGTTAGCACAGAAGACTCTAAATCTTTTAGCCAGGGTTCGAATCCTTGTGGGAGAA	GAATAGCGTAAGTAGAAACCTCCACGTGGTGCTATTCGGGTAACGCTAATTCTACT		36	5
SRR5898919.152677	1	5	76	Sup	CTA	0	0	60.8		77	132	|GAATAGC|GTA|AGTAGAA|ACC|T|CC|ACGT|GGT|GCTATTC|GG|GTAACG|CTAA|TTCTACT|	TCTCCTATGGTGTAATGGTTAGCACAGAAGACTCTAAATCTTTTAGCCAGGGTTCGAATCCTTGTGGGAGAA	GAATAGCGTAAGTAGAAACCTCCACGTGGTGCTATTCGGGTAACGCTAATTCTACT		36	5
SRR5898919.567995	1	149	220	Sup	CTA	0	0	60.8		221	276	|GAATAGC|GTA|AGTAGAA|ACC|T|CC|ACGT|GGT|GCTATTC|GG|GTAACG|CTAA|TTCTACT|	TCTCCTATGGTGTAATGGTTAGCACAGAAGACTCTAAATCTTTTAGCCAGGGTTCGAATCCTTGTGGGAGAA	GAATAGCGTAAGTAGAAACCTCCACGTGGTGCTATTCGGGTAACGCTAATTCTACT		36	5
SRR5898919.567995	2	130	59	Sup	CTA	0	0	60.8		58	3	|GAATAGC|GTA|AGTAGAA|ACC|T|CC|ACGT|GGT|GCTATTC|GG|GTAACG|CTAA|TTCTACT|	TCTCCTATGGTGTAATGGTTAGCACAGAAGACTCTAAATCTTTTAGCCAGGGTTCGAATCCTTGTGGGAGAA	GAATAGCGTAAGTAGAAACCTCCACGTGGTGCTATTCGGGTAACGCTAATTCTACT		36	5
SRR5898919.1075925	2	130	59	Sup	CTA	0	0	60.8		58	3	|GAATAGC|GTA|AGTAGAA|ACC|T|CC|ACGT|GGT|GCTATTC|GG|GTAACG|CTAA|TTCTACT|	TCTCCTATGGTGTAATGGTTAGCACAGAAGACTCTAAATCTTTTAGCCAGGGTTCGAATCCTTGTGGGAGAA	GAATAGCGTAAGTAGAAACCTCCACGTGGTGCTATTCGGGTAACGCTAATTCTACT		36	5
SRR5898919.1492283	1	14	85	Sup	CTA	0	0	60.8		86	141	|GAATAGC|GTA|AGTAGAA|ACC|T|CC|ACGT|GGT|GCTATTC|GG|GTAACG|CTAA|TTCTACT|	TCTCCTATGGTGTAATGGTTAGCACAGAAGACTCTAAATCTTTTAGCCAGGGTTCGAATCCTTGTGGGAGAA	GAATAGCGTAAGTAGAAACCTCCACGTGGTGCTATTCGGGTAACGCTAATTCTACT		36	5
SRR5898919.1534978	1	135	64	Sup	CTA	0	0	60.8		63	8	|GAATAGC|GTA|AGTAGAA|ACC|T|CC|ACGT|GGT|GCTATTC|GG|GTAACG|CTAA|TTCTACT|	TCTCCTATGGTGTAATGGTTAGCACAGAAGACTCTAAATCTTTTAGCCAGGGTTCGAATCCTTGTGGGAGAA	GAATAGCGTAAGTAGAAACCTCCACGTGGTGCTATTCGGGTAACGCTAATTCTACT		36	5
SRR5898919.1659050	1	149	220	Sup	CTA	0	0	60.8		221	276	|GAATAGC|GTA|AGTAGAA|ACC|T|CC|ACGT|GGT|GCTATTC|GG|GTAACG|CTAA|TTCTACT|	TCTCCTATGGTGTAATGGTTAGCACAGAAGACTCTAAATCTTTTAGCCAGGGTTCGAATCCTTGTGGGAGAA	GAATAGCGTAAGTAGAAACCTCCACGTGGTGCTATTCGGGTAACGCTAATTCTACT		36	5
SRR5898919.1659050	2	130	59	Sup	CTA	0	0	60.8		58	3	|GAATAGC|GTA|AGTAGAA|ACC|T|CC|ACGT|GGT|GCTATTC|GG|GTAACG|CTAA|TTCTACT|	TCTCCTATGGTGTAATGGTTAGCACAGAAGACTCTAAATCTTTTAGCCAGGGTTCGAATCCTTGTGGGAGAA	GAATAGCGTAAGTAGAAACCTCCACGTGGTGCTATTCGGGTAACGCTAATTCTACT		36	5
SRR5898919.2304510	1	151	222	Sup	CTA	0	0	60.8		223	278	|GAATAGC|GTA|AGTAGAA|ACC|T|CC|ACGT|GGT|GCTATTC|GG|GTAACG|CTAA|TTCTACT|	TCTCCTATGGTGTAATGGTTAGCACAGAAGACTCTAAATCTTTTAGCCAGGGTTCGAATCCTTGTGGGAGAA	GAATAGCGTAAGTAGAAACCTCCACGTGGTGCTATTCGGGTAACGCTAATTCTACT		36	5
SRR5898919.2328490	1	9	80	Sup	CTA	0	0	60.8		81	136	|GAATAGC|GTA|AGTAGAA|ACC|T|CC|ACGT|GGT|GCTATTC|GG|GTAACG|CTAA|TTCTACT|	TCTCCTATGGTGTAATGGTTAGCACAGAAGACTCTAAATCTTTTAGCCAGGGTTCGAATCCTTGTGGGAGAA	GAATAGCGTAAGTAGAAACCTCCACGTGGTGCTATTCGGGTAACGCTAATTCTACT		36	5
SRR5898919.2679507	1	156	227	Sup	CTA	0	0	60.8		228	283	|GAATAGC|GTA|AGTAGAA|ACC|T|CC|ACGT|GGT|GCTATTC|GG|GTAACG|CTAA|TTCTACT|	TCTCCTATGGTGTAATGGTTAGCACAGAAGACTCTAAATCTTTTAGCCAGGGTTCGAATCCTTGTGGGAGAA	GAATAGCGTAAGTAGAAACCTCCACGTGGTGCTATTCGGGTAACGCTAATTCTACT		36	5
SRR5898919.2779809	1	9	80	Sup	CTA	0	0	60.8		81	136	|GAATAGC|GTA|AGTAGAA|ACC|T|CC|ACGT|GGT|GCTATTC|GG|GTAACG|CTAA|TTCTACT|	TCTCCTATGGTGTAATGGTTAGCACAGAAGACTCTAAATCTTTTAGCCAGGGTTCGAATCCTTGTGGGAGAA	GAATAGCGTAAGTAGAAACCTCCACGTGGTGCTATTCGGGTAACGCTAATTCTACT		36	5
ERR2607520.4104950	1	291	220	Sup	CTA	0	0	60.8		219	164	|GAATAGC|GTA|AGTAGAA|ACC|T|CC|ACGT|GGT|GCTATTC|GG|GTAACG|CTAA|TTCTACT|	TCTCCTATGGTGTAATGGTTAGCACAGAAGACTCTAAATCTTTTAGCCAGGGTTCGAATCCTTGTGGGAGAA	GAATAGCGTAAGTAGAAACCTCCACGTGGTGCTATTCGGGTAACGCTAATTCTACT		36	5
ERR2607520.9874468	1	136	65	Sup	CTA	0	0	60.8		64	9	|GAATAGC|GTA|AGTAGAA|ACC|T|CC|ACGT|GGT|GCTATTC|GG|GTAACG|CTAA|TTCTACT|	TCTCCTATGGTGTAATGGTTAGCACAGAAGACTCTAAATCTTTTAGCCAGGGTTCGAATCCTTGTGGGAGAA	GAATAGCGTAAGTAGAAACCTCCACGTGGTGCTATTCGGGTAACGCTAATTCTACT		36	5
ERR2607520.10889732	1	1	72	Sup	CTA	0	0	60.8		73	128	|GAATAGC|GTA|AGTAGAA|ACC|T|CC|ACGT|GGT|GCTATTC|GG|GTAACG|CTAA|TTCTACT|	TCTCCTATGGTGTAATGGTTAGCACAGAAGACTCTAAATCTTTTAGCCAGGGTTCGAATCCTTGTGGGAGAA	GAATAGCGTAAGTAGAAACCTCCACGTGGTGCTATTCGGGTAACGCTAATTCTACT		36	5
ERR2607520.42955729	1	24	95	Sup	CTA	0	0	60.8		96	151	|GAATAGC|GTA|AGTAGAA|ACC|T|CC|ACGT|GGT|GCTATTC|GG|GTAACG|CTAA|TTCTACT|	TCTCCTATGGTGTAATGGTTAGCACAGAAGACTCTAAATCTTTTAGCCAGGGTTCGAATCCTTGTGGGAGAA	GAATAGCGTAAGTAGAAACCTCCACGTGGTGCTATTCGGGTAACGCTAATTCTACT		36	5
ERR2607520.42955775	1	24	95	Sup	CTA	0	0	60.8		96	151	|GAATAGC|GTA|AGTAGAA|ACC|T|CC|ACGT|GGT|GCTATTC|GG|GTAACG|CTAA|TTCTACT|	TCTCCTATGGTGTAATGGTTAGCACAGAAGACTCTAAATCTTTTAGCCAGGGTTCGAATCCTTGTGGGAGAA	GAATAGCGTAAGTAGAAACCTCCACGTGGTGCTATTCGGGTAACGCTAATTCTACT		36	5
ERR2607520.43256851	1	10	81	Sup	CTA	0	0	60.8		82	137	|GAATAGC|GTA|AGTAGAA|ACC|T|CC|ACGT|GGT|GCTATTC|GG|GTAACG|CTAA|TTCTACT|	TCTCCTATGGTGTAATGGTTAGCACAGAAGACTCTAAATCTTTTAGCCAGGGTTCGAATCCTTGTGGGAGAA	GAATAGCGTAAGTAGAAACCTCCACGTGGTGCTATTCGGGTAACGCTAATTCTACT		36	5
ERR2607396.15627275	1	4	75	Sup	CTA	0	0	60.8		76	131	|GAATAGC|GTA|AGTAGAA|ACC|T|CC|ACGT|GGT|GCTATTC|GG|GTAACG|CTAA|TTCTACT|	TCTCCTATGGTGTAATGGTTAGCACAGAAGACTCTAAATCTTTTAGCCAGGGTTCGAATCCTTGTGGGAGAA	GAATAGCGTAAGTAGAAACCTCCACGTGGTGCTATTCGGGTAACGCTAATTCTACT		36	5
ERR2597485.6098813	1	1	66	Sup	CTA	0	0	39.9		70	125	|GAATAGC|GTA|AGTAGAA|ACC|T|CC|ACGT|GGT|GCTATTC|GG|GTAACG|CTAA|TTCTACT|	CCTATGGTGTAATGGTTAGCACAGAAGACTCTAAATCTTTTAGTCAGGGTTCGAATCCTTGTGGGA	GAATAGCGTAAGTAGAAACCTCCACGTGGTGCTATTCGGGTAACGCTAATTCTACT		36	86
ERR2245488.20348069	1	149	220	Sup	CTA	0	0	46.9		221	276	|GAATAGC|GTA|AGTAGAA|ACC|T|CC|ACGT|GGT|GCTATTC|GG|GTAACG|CTAA|TTCTACT|	GTTCCTATGGTGTAATGGTTAGCACAGAAGACTCTAAATCTTTTAGTCAGGGTTCGAATCCTTGTGGGAGAA	GAATAGCGTAAGTAGAAACCTCCACGTGGTGCTATTCGGGTAACGCTAATTCTACT		36	187
ERR2245488.20348098	1	149	220	Sup	CTA	0	0	46.9		221	276	|GAATAGC|GTA|AGTAGAA|ACC|T|CC|ACGT|GGT|GCTATTC|GG|GTAACG|CTAA|TTCTACT|	GTTCCTATGGTGTAATGGTTAGCACAGAAGACTCTAAATCTTTTAGTCAGGGTTCGAATCCTTGTGGGAGAA	GAATAGCGTAAGTAGAAACCTCCACGTGGTGCTATTCGGGTAACGCTAATTCTACT		36	187
SRR5898919.1122803	1	141	212	Sup	CTA	0	0	54.3		213	268	|GAATAGC|GTA|AGTAGAA|ACC|T|CC|ACGT|GGT|GCTATTC|GG|GTAACG|CTAA|TTCTACT|	GCTCCTATGGTGTAATGGTTAGCACAGAAGACTCTAAATCTTTTAGCCAGGGTTCGAATCCTTGTGGGAGAA	GAATAGCGTAAGTAGAAACCTCCACGTGGTGCTATTCGGGTAACGCTAATTCTACT		36	279
baboon_AMB_010_scaffold_110857	16	23620	23549	Sup	CTA	0	0	60.0		23548	23493	|GAATAGC|GTA|AGTAGAA|ACC|T|CC|ACGT|GGT|GCTATTC|GG|GTAACG|CTAA|TTCTACT|	TCTCCTATGGTGTAATGGTTAGCACAGAAGACTCTAAATCTTTTAGCCAGGGTTCAAATCCTTGTGGGAGAA	GAATAGCGTAAGTAGAAACCTCCACGTGGTGCTATTCGGGTAACGCTAATTCTACT	4.0	36	436
ERR2607599.13716026	1	2	73	Sup	CTA	0	0	60.0		74	129	|GAATAGC|GTA|AGTAGAA|ACC|T|CC|ACGT|GGT|GCTATTC|GG|GTAACG|CTAA|TTCTACT|	TCTCCTATGGTGTAATGGTTAGCACAGAAGACTCTAAATCTTTTAGCCAGGGTTCAAATCCTTGTGGGAGAA	GAATAGCGTAAGTAGAAACCTCCACGTGGTGCTATTCGGGTAACGCTAATTCTACT		36	436
ERR2607394.7551748	1	302	233	Sup	CTA	0	0	40.0		234	179	|GAATAGC|GTA|AGTAGAA|ACC|T|CC|ACGT|GGT|GCTATTC|GG|GTAACG|CTAA|TTCTACT|	CTATGGTGTAATGGTTAGCACAGAAGACTCTAAATCTTTTAGCCAGGGTTCGAATCCTTGTGGGAGAAGA	GAATAGCGTAAGTAGAAACCTCCACGTGGTGCTATTCGGGTAACGCTAATTCTACT		36	457
ERR2607578.6713012	1	155	84	Sup	CTA	0	0	43.7		83	28	|GAATAGC|GTA|AGTAGAA|ACC|T|CC|ACGT|GGT|GCTATTC|GG|GTAACG|CTAA|TTCTACT|	TTTACTATGGTGTAATGGTTAGCACAGAAGACTCTAAATCTTTTAGTCAGGGTTCGAATCCTTGTGGGAGAA	GAATAGCGTAAGTAGAAACCTCCACGTGGTGCTATTCGGGTAACGCTAATTCTACT		36	614
SRR5898919.1470664	2	132	67	Sup	CTA	0	0	42.3		63	8	|GAATAGC|GTA|AGTAGAA|ACC|T|CC|ACGT|GGT|GCTATTC|GG|GTAACG|CTAA|TTCTACT|	CCTATGGTGTAATGGTTAGCACAGAAGACTCTAAATCTTTTAGCCAGGGTTCGAATCCTTGTGGGA	GAATAGCGTAAGTAGAAACCTCCACGTGGTGCTATTCGGGTAACGCTAATTCTACT		36	728
SRR5898919.2077768	1	1	66	Sup	CTA	0	0	42.3		70	125	|GAATAGC|GTA|AGTAGAA|ACC|T|CC|ACGT|GGT|GCTATTC|GG|GTAACG|CTAA|TTCTACT|	CCTATGGTGTAATGGTTAGCACAGAAGACTCTAAATCTTTTAGCCAGGGTTCGAATCCTTGTGGGA	GAATAGCGTAAGTAGAAACCTCCACGTGGTGCTATTCGGGTAACGCTAATTCTACT		36	728
SRR5898919.2420664	1	1	73	Sup	CTA	0	0	47.5		72	127	|GAATAGC|GTA|AGTAGAA|ACC|T|CC|ACGT|GGT|GCTATTC|GG|GTAACG|CTAA|TTCTACT|	CTCCTATGGTGTAATGGTTAGCACAGAAGACTCTAAATCTTTTAGCCAGGGTTCGAATCCTTGTGGGAGAAGA	GAATAGCGTAAGTAGAAACCTCCACGTGGTGCTATTCGGGTAACGCTAATTCTACT		36	740
ERR2607520.7560165	1	154	83	Sup	CTA	0	0	46.4		82	27	|GAATAGC|GTA|AGTAGAA|ACC|T|CC|ACGT|GGT|GCTATTC|GG|GTAACG|CTAA|TTCTACT|	TGCCCTATGGTGTAATGGTTAGCACAGAAGACTCTAAATCTTTTAGCCAGGGTTCGAATCCTTGTGGGAGAA	GAATAGCGTAAGTAGAAACCTCCACGTGGTGCTATTCGGGTAACGCTAATTCTACT		36	931
ERR2607520.7560320	1	154	83	Sup	CTA	0	0	46.4		82	27	|GAATAGC|GTA|AGTAGAA|ACC|T|CC|ACGT|GGT|GCTATTC|GG|GTAACG|CTAA|TTCTACT|	TGCCCTATGGTGTAATGGTTAGCACAGAAGACTCTAAATCTTTTAGCCAGGGTTCGAATCCTTGTGGGAGAA	GAATAGCGTAAGTAGAAACCTCCACGTGGTGCTATTCGGGTAACGCTAATTCTACT		36	931
ERR2607602.25233379	1	289	218	Sup	CTA	0	0	53.7		217	162	|GAATAGC|GTA|AGTAGAA|ACC|T|CC|ACGT|GGT|GCTATTC|GG|GTAACG|CTAA|TTCTACT|	TCTCCTATGGTGTAATGGTTAGCACAGAAGACTCTACATCTTTTAGCCAGGGTTCGAATCCTTGTGGGAGAA	GAATAGCGTAAGTAGAAACCTCCACGTGGTGCTATTCGGGTAACGCTAATTCTACT		36	1169
ERR2607602.25236565	1	289	218	Sup	CTA	0	0	53.7		217	162	|GAATAGC|GTA|AGTAGAA|ACC|T|CC|ACGT|GGT|GCTATTC|GG|GTAACG|CTAA|TTCTACT|	TCTCCTATGGTGTAATGGTTAGCACAGAAGACTCTACATCTTTTAGCCAGGGTTCGAATCCTTGTGGGAGAA	GAATAGCGTAAGTAGAAACCTCCACGTGGTGCTATTCGGGTAACGCTAATTCTACT		36	1169
ERR2607577.19507619	1	128	57	Sup	CTA	0	0	53.5		56	1	|GAATAGC|GTA|AGTAGAA|ACC|T|CC|ACGT|GGT|GCTATTC|GG|GTAACG|CTAA|TTCTACT|	TCTCCTATGGTGTAATGGTTAGCACAGAAGACTCTAAATCTTTTAGTAAGGGTTCGAATCCTTGTGGGAGAA	GAATAGCGTAAGTAGAAACCTCCACGTGGTGCTATTCGGGTAACGCTAATTCTACT		36	1327
SRR5898919.3175565	1	143	214	Sup	CTA	0	0	35.8		215	270	|GAATAGC|GTA|AGTAGAA|ACC|T|CC|ACGT|GGT|GCTATTC|GG|GTAACG|CTAA|TTCTACT|	TCTGTGCTTGTGTAATGGTTAGCACAGAAGACTCTAAATCTTTTAGCCAGGGTTCGAATCCTTGTGGGAGAA	GAATAGCGTAAGTAGAAACCTCCACGTGGTGCTATTCGGGTAACGCTAATTCTACT		36	1790
ERR2607595.16055170	2	170	102	Sup	CTA	0	0	26.5		101	46	|GAATAGC|GTA|AGTAGAA|ACC|T|CC|ACGT|GGT|GCTATTC|GG|GTAACG|CTAA|TTCTACT|	TTTTCAGTAGAAGTAGTTTCACAGAAGACTCTAAATCTTTTAGCCAGGGTTCGAATCCTTGTGGGAGAA	GAATAGCGTAAGTAGAAACCTCCACGTGGTGCTATTCGGGTAACGCTAATTCTACT		36	2014
ERR2607448.22160667	1	1	70	Sup	CTA	0	0	39.2		69	124	|GAATAGC|GTA|AGTAGAA|ACC|T|CC|ACGT|GGT|GCTATTC|GG|GTAACG|CTAA|TTCTACT|	CTATGGTGTAATGGTTAGCACAGAAGACTCTAAATCTTTTAGCCAGGGTTCAAATCCTTGTGGGAGAAGA	GAATAGCGTAAGTAGAAACCTCCACGTGGTGCTATTCGGGTAACGCTAATTCTACT		36	2486
ERR2607448.19391424	1	167	93	Sup	CTA	0	0	29.3		92	37	|GAATAGC|GTA|AGTAGAA|ACC|T|CC|ACGT|GGT|GCTATTC|GG|GTAACG|CTAA|TTCTACT|	CCTTTTAAAACCATATAATGGTTAGCACAGAAGACTCTAAATCTTTTAGCCAGGGTTCGAATCCTTGTGGGAGAA	GAATAGCGTAAGTAGAAACCTCCACGTGGTGCTATTCGGGTAACGCTAATTCTACT		36	2881
ERR2607602.14059959	1	151	82	Sup	CTA	0	0	46.0		81	26	|GAATAGC|GTA|AGTAGAA|ACC|T|CC|ACGT|GGT|GCTATTC|GG|GTAACG|CTAA|TTCTACT|	TCCTATGGTGTAATGGTTAGCACAGAAGACTCTAAATCTTTTAGCCAGGGTTCAAATCCTTGTGGGAGAA	GAATAGCGTAAGTAGAAACCTCCACGTGGTGCTATTCGGGTAACGCTAATTCTACT		36	3015
ERR2738512.108916	1	235	303	Sup	CTA	0	0	31.0		304	359	|GAATAGC|GTA|AGTAGAA|ACC|T|CC|ACGT|GGT|GCTATTC|GG|GTAACG|CTAA|TTCTACT|	TCTTCTGTGCTAAGATTAGCACAGAAGACTCTAAATCTTTTAGCCAGGGTTCGAATCCTTGTGGGAGAA	GAATAGCGTAAGTAGAAACCTCCACGTGGTGCTATTCGGGTAACGCTAATTCTACT		36	3058
ERR2597428.13541277	1	151	218	Sup	CTA	0	0	29.7		219	274	|GAATAGC|GTA|AGTAGAA|ACC|T|CC|ACGT|GGT|GCTATTC|GG|GTAACG|CTAA|TTCTACT|	TTATGGTGTAATGGTTAGCACAGAAGACTCTAAATCTTTTAGTCAGGGTTGGAATCCTTGTGGGAGAA	GAATAGCGTAAGTAGAAACCTCCACGTGGTGCTATTCGGGTAACGCTAATTCTACT		36	3129
ERR2245488.37898541	1	153	91	Sup	CTA	0	0	21.4		90	35	|GAATAGC|GTA|AGTAGAA|ACC|T|CC|ACGT|GGT|GCTATTC|GG|GTAACG|CTAA|TTCTACT|	TCGTAATGGTTAGCACAGAAGACTCTAAATCTTTTAGTCAGGGTTCGAATCCTTGTGGGAGAA	GAATAGCGTAAGTAGAAACCTCCACGTGGTGCTATTCGGGTAACGCTAATTCTACT		36	3310
SRR5898919.3216465	1	133	202	Sup	CTA	0	0	26.1		203	258	|GAATAGC|GTA|AGTAGAA|ACC|T|CC|ACGT|GGT|GCTATTC|GG|GTAACG|CTAA|TTCTACT|	TCCCTACAATGCTCTTGGAGCACAGAAGACTCTAAATCTTTTAGCCAGGGTTCGAATCCTTGTGGGAGAA	GAATAGCGTAAGTAGAAACCTCCACGTGGTGCTATTCGGGTAACGCTAATTCTACT		36	3321
ERR2607586.4936844	1	137	201	Sup	CTA	0	0	19.7	pseudo	205	260	|GAATAGC|GTA|AGTAGAA|ACC|T|CC|ACGT|GGT|GCTATTC|GG|GTAACG|CTAA|TTCTACT|	TAACCCATGTTCAATTAGCACAGAAGACTCTAAATCTTTTAGTCAGGGTTCGAATCCTTGTGGGA	GAATAGCGTAAGTAGAAACCTCCACGTGGTGCTATTCGGGTAACGCTAATTCTACT		36	3696
SRR5898919.3187725	1	139	212	Sup	CTA	0	0	27.6	pseudo	213	268	|GAATAGC|GTA|AGTAGAA|ACC|T|CC|ACGT|GGT|GCTATTC|GG|GTAACG|CTAA|TTCTACT|	TGGCTAAAAGATTGTAATGGTTAGCACAGAAGACTCTAAATCTTTTAGCCAGGGTTCGAATCCTTGTGGGAGAA	GAATAGCGTAAGTAGAAACCTCCACGTGGTGCTATTCGGGTAACGCTAATTCTACT		36	4025
SRR5898919.385864	1	118	199	Sup	CTA	0	0	21.1	pseudo	200	255	|GAATAGC|GTA|AGTAGAA|ACC|T|CC|ACGT|GGT|GCTATTC|GG|GTAACG|CTAA|TTCTACT|	TTTTCATTAATTAAATTAGTAATACAATAAATATCAGAAGACTCTAAATCTTTTAGCCAGGGTTCGAATCCTTGTGGGAGAA	GAATAGCGTAAGTAGAAACCTCCACGTGGTGCTATTCGGGTAACGCTAATTCTACT		36	4375
SRR5898919.2120617	1	157	228	Sup	CTA	0	0	52.4		229	284	|GAATAGC|GTA|AGTAGAA|ACC|T|CC|ACGT|GGT|GCTATTC|GG|GTAACG|CTAA|TTCTACT|	TCTCCTATGGTGTAATGGTTAGCAAAGAAGACTCTAAATCTTTTAGCCAGGGTTCGAATCCTTGTGGGAGAA	GAATAGCGTAAGTAGAAACCTCCACGTGGTGCTATTCGGGTAACGCTAATTCTACT		36	4539
SRR5898919.130018	1	137	206	Sup	CTA	0	0	29.8		207	262	|GAATAGC|GTA|AGTAGAA|ACC|T|CC|ACGT|GGT|GCTATTC|GG|GTAACG|CTAA|TTCTACT|	TTTCCAACATACTTGGTTAGCACAGAAGACTCTAAATCTTTTAGCCAGGGTTCGAATCCTTGTGGGAGAA	GAATAGCGTAAGTAGAAACCTCCACGTGGTGCTATTCGGGTAACGCTAATTCTACT		36	4726
SRR5898919.3107554	1	1	76	Sup	CTA	0	0	46.7		72	127	|GAATAGC|GTA|AGTAGAA|ACC|T|CC|ACGT|GGT|GCTATTC|GG|GTAACG|CTAA|TTCTACT|	CTCCTATGGTGTAATGGTTAGCACAGAAGACTCTAAATCTTTTAGCCAGGGTTCGAATCCTTGTGGGAGATGAATA	GAATAGCGTAAGTAGAAACCTCCACGTGGTGCTATTCGGGTAACGCTAATTCTACT		36	4848
ERR2607605.2142010	1	153	89	Sup	CTA	0	0	33.1		88	33	|GAATAGC|GTA|AGTAGAA|ACC|T|CC|ACGT|GGT|GCTATTC|GG|GTAACG|CTAA|TTCTACT|	CCGTGTAATGGTTAGCACAGAAGACTCTAAATCTTTTAGCCAGGGTTCGAATCCTTGTGGGAGAA	GAATAGCGTAAGTAGAAACCTCCACGTGGTGCTATTCGGGTAACGCTAATTCTACT		36	5059
ERR2607520.13042095	2	160	95	Sup	CTA	0	0	23.6	pseudo	94	39	|GAATAGC|GTA|AGTAGAA|ACC|T|CC|ACGT|GGT|GCTATTC|GG|GTAACG|CTAA|TTCTACT|	TTATTACTATGGTTAGCACAGAAGACTCTAAATCTTTTAGCCAGGGTTCGAATCCTTGTGGGAGAA	GAATAGCGTAAGTAGAAACCTCCACGTGGTGCTATTCGGGTAACGCTAATTCTACT		36	5235
SRR5898919.2398692	1	145	214	Sup	CTA	0	0	44.4		215	270	|GAATAGC|GTA|AGTAGAA|ACC|T|CC|ACGT|GGT|GCTATTC|GG|GTAACG|CTAA|TTCTACT|	TCTTCTTGTGTAATGGTTAGCACAGAAGACTCTAAATCTTTTAGCCAGGGTTCGAATCCTTGTGGGAGAA	GAATAGCGTAAGTAGAAACCTCCACGTGGTGCTATTCGGGTAACGCTAATTCTACT		36	5508
SAMN10080896_a1_ct6634_vs1@linear@Unclassified_virus__sp__ctx7s1	1	1689	1760	Sup	CTA	0	0	61.4		1761	1816	|GAATAGC|AAT|AGTAGAA|ACC|T|CC|ACGT|GGT|GCTATTC|GG|ATAACG|CTAA|TTCTACA|	TCTCCTATGGTGTAGTGGTTAGCACAGAAGACTCTAAATCTTTTAGTCTGGGTTCGAATCCTAGTGGGAGAA	GAATAGCAATAGTAGAAACCTCCACGTGGTGCTATTCGGATAACGCTAATTCTACA	1.0	37	40
SRR7892442.903300	1	296	225	Sup	CTA	0	0	61.4		224	169	|GAATAGC|AAT|AGTAGAA|ACC|T|CC|ACGT|GGT|GCTATTC|GG|ATAACG|CTAA|TTCTACA|	TCTCCTATGGTGTAGTGGTTAGCACAGAAGACTCTAAATCTTTTAGTCTGGGTTCGAATCCTAGTGGGAGAA	GAATAGCAATAGTAGAAACCTCCACGTGGTGCTATTCGGATAACGCTAATTCTACA		37	40
SRR7892442.988971	1	17	88	Sup	CTA	0	0	61.4		89	144	|GAATAGC|AAT|AGTAGAA|ACC|T|CC|ACGT|GGT|GCTATTC|GG|ATAACG|CTAA|TTCTACA|	TCTCCTATGGTGTAGTGGTTAGCACAGAAGACTCTAAATCTTTTAGTCTGGGTTCGAATCCTAGTGGGAGAA	GAATAGCAATAGTAGAAACCTCCACGTGGTGCTATTCGGATAACGCTAATTCTACA		37	40
SRR7892442.988971	2	286	215	Sup	CTA	0	0	61.4		214	159	|GAATAGC|AAT|AGTAGAA|ACC|T|CC|ACGT|GGT|GCTATTC|GG|ATAACG|CTAA|TTCTACA|	TCTCCTATGGTGTAGTGGTTAGCACAGAAGACTCTAAATCTTTTAGTCTGGGTTCGAATCCTAGTGGGAGAA	GAATAGCAATAGTAGAAACCTCCACGTGGTGCTATTCGGATAACGCTAATTCTACA		37	40
SRR7892442.1179983	2	296	225	Sup	CTA	0	0	61.4		224	169	|GAATAGC|AAT|AGTAGAA|ACC|T|CC|ACGT|GGT|GCTATTC|GG|ATAACG|CTAA|TTCTACA|	TCTCCTATGGTGTAGTGGTTAGCACAGAAGACTCTAAATCTTTTAGTCTGGGTTCGAATCCTAGTGGGAGAA	GAATAGCAATAGTAGAAACCTCCACGTGGTGCTATTCGGATAACGCTAATTCTACA		37	40
SRR7892442.1529739	1	5	76	Sup	CTA	0	0	61.4		77	132	|GAATAGC|AAT|AGTAGAA|ACC|T|CC|ACGT|GGT|GCTATTC|GG|ATAACG|CTAA|TTCTACA|	TCTCCTATGGTGTAGTGGTTAGCACAGAAGACTCTAAATCTTTTAGTCTGGGTTCGAATCCTAGTGGGAGAA	GAATAGCAATAGTAGAAACCTCCACGTGGTGCTATTCGGATAACGCTAATTCTACA		37	40
SRR7892442.1854533	1	8	79	Sup	CTA	0	0	61.4		80	135	|GAATAGC|AAT|AGTAGAA|ACC|T|CC|ACGT|GGT|GCTATTC|GG|ATAACG|CTAA|TTCTACA|	TCTCCTATGGTGTAGTGGTTAGCACAGAAGACTCTAAATCTTTTAGTCTGGGTTCGAATCCTAGTGGGAGAA	GAATAGCAATAGTAGAAACCTCCACGTGGTGCTATTCGGATAACGCTAATTCTACA		37	40
SRR7892442.2288311	1	156	227	Sup	CTA	0	0	61.4		228	283	|GAATAGC|AAT|AGTAGAA|ACC|T|CC|ACGT|GGT|GCTATTC|GG|ATAACG|CTAA|TTCTACA|	TCTCCTATGGTGTAGTGGTTAGCACAGAAGACTCTAAATCTTTTAGTCTGGGTTCGAATCCTAGTGGGAGAA	GAATAGCAATAGTAGAAACCTCCACGTGGTGCTATTCGGATAACGCTAATTCTACA		37	40
SRR7892442.2798620	1	17	88	Sup	CTA	0	0	61.4		89	144	|GAATAGC|AAT|AGTAGAA|ACC|T|CC|ACGT|GGT|GCTATTC|GG|ATAACG|CTAA|TTCTACA|	TCTCCTATGGTGTAGTGGTTAGCACAGAAGACTCTAAATCTTTTAGTCTGGGTTCGAATCCTAGTGGGAGAA	GAATAGCAATAGTAGAAACCTCCACGTGGTGCTATTCGGATAACGCTAATTCTACA		37	40
SRR7892442.2811142	1	17	88	Sup	CTA	0	0	61.4		89	144	|GAATAGC|AAT|AGTAGAA|ACC|T|CC|ACGT|GGT|GCTATTC|GG|ATAACG|CTAA|TTCTACA|	TCTCCTATGGTGTAGTGGTTAGCACAGAAGACTCTAAATCTTTTAGTCTGGGTTCGAATCCTAGTGGGAGAA	GAATAGCAATAGTAGAAACCTCCACGTGGTGCTATTCGGATAACGCTAATTCTACA		37	40
SRR7892442.2811142	2	286	215	Sup	CTA	0	0	61.4		214	159	|GAATAGC|AAT|AGTAGAA|ACC|T|CC|ACGT|GGT|GCTATTC|GG|ATAACG|CTAA|TTCTACA|	TCTCCTATGGTGTAGTGGTTAGCACAGAAGACTCTAAATCTTTTAGTCTGGGTTCGAATCCTAGTGGGAGAA	GAATAGCAATAGTAGAAACCTCCACGTGGTGCTATTCGGATAACGCTAATTCTACA		37	40
SRR7892442.2848789	1	8	79	Sup	CTA	0	0	61.4		80	135	|GAATAGC|AAT|AGTAGAA|ACC|T|CC|ACGT|GGT|GCTATTC|GG|ATAACG|CTAA|TTCTACA|	TCTCCTATGGTGTAGTGGTTAGCACAGAAGACTCTAAATCTTTTAGTCTGGGTTCGAATCCTAGTGGGAGAA	GAATAGCAATAGTAGAAACCTCCACGTGGTGCTATTCGGATAACGCTAATTCTACA		37	40
SRR7892442.2877749	1	17	88	Sup	CTA	0	0	61.4		89	144	|GAATAGC|AAT|AGTAGAA|ACC|T|CC|ACGT|GGT|GCTATTC|GG|ATAACG|CTAA|TTCTACA|	TCTCCTATGGTGTAGTGGTTAGCACAGAAGACTCTAAATCTTTTAGTCTGGGTTCGAATCCTAGTGGGAGAA	GAATAGCAATAGTAGAAACCTCCACGTGGTGCTATTCGGATAACGCTAATTCTACA		37	40
SRR7892442.2877749	2	286	215	Sup	CTA	0	0	61.4		214	159	|GAATAGC|AAT|AGTAGAA|ACC|T|CC|ACGT|GGT|GCTATTC|GG|ATAACG|CTAA|TTCTACA|	TCTCCTATGGTGTAGTGGTTAGCACAGAAGACTCTAAATCTTTTAGTCTGGGTTCGAATCCTAGTGGGAGAA	GAATAGCAATAGTAGAAACCTCCACGTGGTGCTATTCGGATAACGCTAATTCTACA		37	40
SRR7892442.3091284	1	5	76	Sup	CTA	0	0	61.4		77	132	|GAATAGC|AAT|AGTAGAA|ACC|T|CC|ACGT|GGT|GCTATTC|GG|ATAACG|CTAA|TTCTACA|	TCTCCTATGGTGTAGTGGTTAGCACAGAAGACTCTAAATCTTTTAGTCTGGGTTCGAATCCTAGTGGGAGAA	GAATAGCAATAGTAGAAACCTCCACGTGGTGCTATTCGGATAACGCTAATTCTACA		37	40
SRR7892442.3351997	1	3	74	Sup	CTA	0	0	61.4		75	130	|GAATAGC|AAT|AGTAGAA|ACC|T|CC|ACGT|GGT|GCTATTC|GG|ATAACG|CTAA|TTCTACA|	TCTCCTATGGTGTAGTGGTTAGCACAGAAGACTCTAAATCTTTTAGTCTGGGTTCGAATCCTAGTGGGAGAA	GAATAGCAATAGTAGAAACCTCCACGTGGTGCTATTCGGATAACGCTAATTCTACA		37	40
SRR7892442.3543606	2	145	74	Sup	CTA	0	0	61.4		73	18	|GAATAGC|AAT|AGTAGAA|ACC|T|CC|ACGT|GGT|GCTATTC|GG|ATAACG|CTAA|TTCTACA|	TCTCCTATGGTGTAGTGGTTAGCACAGAAGACTCTAAATCTTTTAGTCTGGGTTCGAATCCTAGTGGGAGAA	GAATAGCAATAGTAGAAACCTCCACGTGGTGCTATTCGGATAACGCTAATTCTACA		37	40
SRR7892442.3628561	2	290	219	Sup	CTA	0	0	61.4		218	163	|GAATAGC|AAT|AGTAGAA|ACC|T|CC|ACGT|GGT|GCTATTC|GG|ATAACG|CTAA|TTCTACA|	TCTCCTATGGTGTAGTGGTTAGCACAGAAGACTCTAAATCTTTTAGTCTGGGTTCGAATCCTAGTGGGAGAA	GAATAGCAATAGTAGAAACCTCCACGTGGTGCTATTCGGATAACGCTAATTCTACA		37	40
SRR7892442.3772605	1	290	219	Sup	CTA	0	0	61.4		218	163	|GAATAGC|AAT|AGTAGAA|ACC|T|CC|ACGT|GGT|GCTATTC|GG|ATAACG|CTAA|TTCTACA|	TCTCCTATGGTGTAGTGGTTAGCACAGAAGACTCTAAATCTTTTAGTCTGGGTTCGAATCCTAGTGGGAGAA	GAATAGCAATAGTAGAAACCTCCACGTGGTGCTATTCGGATAACGCTAATTCTACA		37	40
SRR7892442.3951815	1	159	230	Sup	CTA	0	0	61.4		231	286	|GAATAGC|AAT|AGTAGAA|ACC|T|CC|ACGT|GGT|GCTATTC|GG|ATAACG|CTAA|TTCTACA|	TCTCCTATGGTGTAGTGGTTAGCACAGAAGACTCTAAATCTTTTAGTCTGGGTTCGAATCCTAGTGGGAGAA	GAATAGCAATAGTAGAAACCTCCACGTGGTGCTATTCGGATAACGCTAATTCTACA		37	40
SRR7892442.4006036	1	290	219	Sup	CTA	0	0	61.4		218	163	|GAATAGC|AAT|AGTAGAA|ACC|T|CC|ACGT|GGT|GCTATTC|GG|ATAACG|CTAA|TTCTACA|	TCTCCTATGGTGTAGTGGTTAGCACAGAAGACTCTAAATCTTTTAGTCTGGGTTCGAATCCTAGTGGGAGAA	GAATAGCAATAGTAGAAACCTCCACGTGGTGCTATTCGGATAACGCTAATTCTACA		37	40
SRR7892442.4344788	2	299	228	Sup	CTA	0	0	61.4		227	172	|GAATAGC|AAT|AGTAGAA|ACC|T|CC|ACGT|GGT|GCTATTC|GG|ATAACG|CTAA|TTCTACA|	TCTCCTATGGTGTAGTGGTTAGCACAGAAGACTCTAAATCTTTTAGTCTGGGTTCGAATCCTAGTGGGAGAA	GAATAGCAATAGTAGAAACCTCCACGTGGTGCTATTCGGATAACGCTAATTCTACA		37	40
SRR7892442.4637672	1	8	79	Sup	CTA	0	0	61.4		80	135	|GAATAGC|AAT|AGTAGAA|ACC|T|CC|ACGT|GGT|GCTATTC|GG|ATAACG|CTAA|TTCTACA|	TCTCCTATGGTGTAGTGGTTAGCACAGAAGACTCTAAATCTTTTAGTCTGGGTTCGAATCCTAGTGGGAGAA	GAATAGCAATAGTAGAAACCTCCACGTGGTGCTATTCGGATAACGCTAATTCTACA		37	40
SRR7892442.4752132	1	3	74	Sup	CTA	0	0	61.4		75	130	|GAATAGC|AAT|AGTAGAA|ACC|T|CC|ACGT|GGT|GCTATTC|GG|ATAACG|CTAA|TTCTACA|	TCTCCTATGGTGTAGTGGTTAGCACAGAAGACTCTAAATCTTTTAGTCTGGGTTCGAATCCTAGTGGGAGAA	GAATAGCAATAGTAGAAACCTCCACGTGGTGCTATTCGGATAACGCTAATTCTACA		37	40
SRR7892461.280529	1	157	228	Sup	CTA	0	0	61.4		229	284	|GAATAGC|AAT|AGTAGAA|ACC|T|CC|ACGT|GGT|GCTATTC|GG|ATAACG|CTAA|TTCTACA|	TCTCCTATGGTGTAGTGGTTAGCACAGAAGACTCTAAATCTTTTAGTCTGGGTTCGAATCCTAGTGGGAGAA	GAATAGCAATAGTAGAAACCTCCACGTGGTGCTATTCGGATAACGCTAATTCTACA		37	40
SRR7892461.605214	1	5	76	Sup	CTA	0	0	61.4		77	132	|GAATAGC|AAT|AGTAGAA|ACC|T|CC|ACGT|GGT|GCTATTC|GG|ATAACG|CTAA|TTCTACA|	TCTCCTATGGTGTAGTGGTTAGCACAGAAGACTCTAAATCTTTTAGTCTGGGTTCGAATCCTAGTGGGAGAA	GAATAGCAATAGTAGAAACCTCCACGTGGTGCTATTCGGATAACGCTAATTCTACA		37	40
SRR7892461.2669824	1	8	79	Sup	CTA	0	0	61.4		80	135	|GAATAGC|AAT|AGTAGAA|ACC|T|CC|ACGT|GGT|GCTATTC|GG|ATAACG|CTAA|TTCTACA|	TCTCCTATGGTGTAGTGGTTAGCACAGAAGACTCTAAATCTTTTAGTCTGGGTTCGAATCCTAGTGGGAGAA	GAATAGCAATAGTAGAAACCTCCACGTGGTGCTATTCGGATAACGCTAATTCTACA		37	40
SRR7892461.2669824	2	265	194	Sup	CTA	0	0	61.4		193	138	|GAATAGC|AAT|AGTAGAA|ACC|T|CC|ACGT|GGT|GCTATTC|GG|ATAACG|CTAA|TTCTACA|	TCTCCTATGGTGTAGTGGTTAGCACAGAAGACTCTAAATCTTTTAGTCTGGGTTCGAATCCTAGTGGGAGAA	GAATAGCAATAGTAGAAACCTCCACGTGGTGCTATTCGGATAACGCTAATTCTACA		37	40
SRR7892461.3021125	1	146	75	Sup	CTA	0	0	61.4		74	19	|GAATAGC|AAT|AGTAGAA|ACC|T|CC|ACGT|GGT|GCTATTC|GG|ATAACG|CTAA|TTCTACA|	TCTCCTATGGTGTAGTGGTTAGCACAGAAGACTCTAAATCTTTTAGTCTGGGTTCGAATCCTAGTGGGAGAA	GAATAGCAATAGTAGAAACCTCCACGTGGTGCTATTCGGATAACGCTAATTCTACA		37	40
SRR7892461.3171451	1	153	224	Sup	CTA	0	0	61.4		225	280	|GAATAGC|AAT|AGTAGAA|ACC|T|CC|ACGT|GGT|GCTATTC|GG|ATAACG|CTAA|TTCTACA|	TCTCCTATGGTGTAGTGGTTAGCACAGAAGACTCTAAATCTTTTAGTCTGGGTTCGAATCCTAGTGGGAGAA	GAATAGCAATAGTAGAAACCTCCACGTGGTGCTATTCGGATAACGCTAATTCTACA		37	40
SRR7892461.3850753	2	132	61	Sup	CTA	0	0	61.4		60	5	|GAATAGC|AAT|AGTAGAA|ACC|T|CC|ACGT|GGT|GCTATTC|GG|ATAACG|CTAA|TTCTACA|	TCTCCTATGGTGTAGTGGTTAGCACAGAAGACTCTAAATCTTTTAGTCTGGGTTCGAATCCTAGTGGGAGAA	GAATAGCAATAGTAGAAACCTCCACGTGGTGCTATTCGGATAACGCTAATTCTACA		37	40
SRR7892461.4343211	1	156	227	Sup	CTA	0	0	61.4		228	283	|GAATAGC|AAT|AGTAGAA|ACC|T|CC|ACGT|GGT|GCTATTC|GG|ATAACG|CTAA|TTCTACA|	TCTCCTATGGTGTAGTGGTTAGCACAGAAGACTCTAAATCTTTTAGTCTGGGTTCGAATCCTAGTGGGAGAA	GAATAGCAATAGTAGAAACCTCCACGTGGTGCTATTCGGATAACGCTAATTCTACA		37	40
SRR7892429.2768973	1	8	79	Sup	CTA	0	0	61.4		80	135	|GAATAGC|AAT|AGTAGAA|ACC|T|CC|ACGT|GGT|GCTATTC|GG|ATAACG|CTAA|TTCTACA|	TCTCCTATGGTGTAGTGGTTAGCACAGAAGACTCTAAATCTTTTAGTCTGGGTTCGAATCCTAGTGGGAGAA	GAATAGCAATAGTAGAAACCTCCACGTGGTGCTATTCGGATAACGCTAATTCTACA		37	40
SRR7892442.3982383	1	152	217	Sup	CTA	0	0	42.9		221	276	|GAATAGC|AAT|AGTAGAA|ACC|T|CC|ACGT|GGT|GCTATTC|GG|ATAACG|CTAA|TTCTACA|	CCTATGGTGTAGTGGTTAGCACAGAAGACTCTAAATCTTTTAGTCTGGGTTCGAATCCTAGTGGGA	GAATAGCAATAGTAGAAACCTCCACGTGGTGCTATTCGGATAACGCTAATTCTACA		37	158
SRR7892442.4325403	1	1	66	Sup	CTA	0	0	42.9		70	125	|GAATAGC|AAT|AGTAGAA|ACC|T|CC|ACGT|GGT|GCTATTC|GG|ATAACG|CTAA|TTCTACA|	CCTATGGTGTAGTGGTTAGCACAGAAGACTCTAAATCTTTTAGTCTGGGTTCGAATCCTAGTGGGA	GAATAGCAATAGTAGAAACCTCCACGTGGTGCTATTCGGATAACGCTAATTCTACA		37	158
SRR7892461.3835183	1	1	66	Sup	CTA	0	0	42.9		70	125	|GAATAGC|AAT|AGTAGAA|ACC|T|CC|ACGT|GGT|GCTATTC|GG|ATAACG|CTAA|TTCTACA|	CCTATGGTGTAGTGGTTAGCACAGAAGACTCTAAATCTTTTAGTCTGGGTTCGAATCCTAGTGGGA	GAATAGCAATAGTAGAAACCTCCACGTGGTGCTATTCGGATAACGCTAATTCTACA		37	158
SRR7892469.3256556	1	1	66	Sup	CTA	0	0	42.9		70	125	|GAATAGC|AAT|AGTAGAA|ACC|T|CC|ACGT|GGT|GCTATTC|GG|ATAACG|CTAA|TTCTACA|	CCTATGGTGTAGTGGTTAGCACAGAAGACTCTAAATCTTTTAGTCTGGGTTCGAATCCTAGTGGGA	GAATAGCAATAGTAGAAACCTCCACGTGGTGCTATTCGGATAACGCTAATTCTACA		37	158
SRR7892469.3256556	2	276	211	Sup	CTA	0	0	42.9		207	152	|GAATAGC|AAT|AGTAGAA|ACC|T|CC|ACGT|GGT|GCTATTC|GG|ATAACG|CTAA|TTCTACA|	CCTATGGTGTAGTGGTTAGCACAGAAGACTCTAAATCTTTTAGTCTGGGTTCGAATCCTAGTGGGA	GAATAGCAATAGTAGAAACCTCCACGTGGTGCTATTCGGATAACGCTAATTCTACA		37	158
SRR7892442.2491247	1	1	73	Sup	CTA	0	0	48.0		72	127	|GAATAGC|AAT|AGTAGAA|ACC|T|CC|ACGT|GGT|GCTATTC|GG|ATAACG|CTAA|TTCTACA|	CTCCTATGGTGTAGTGGTTAGCACAGAAGACTCTAAATCTTTTAGTCTGGGTTCGAATCCTAGTGGGAGAAGA	GAATAGCAATAGTAGAAACCTCCACGTGGTGCTATTCGGATAACGCTAATTCTACA		37	321
SRR7892461.1608382	1	1	73	Sup	CTA	0	0	48.0		72	127	|GAATAGC|AAT|AGTAGAA|ACC|T|CC|ACGT|GGT|GCTATTC|GG|ATAACG|CTAA|TTCTACA|	CTCCTATGGTGTAGTGGTTAGCACAGAAGACTCTAAATCTTTTAGTCTGGGTTCGAATCCTAGTGGGAGAAGA	GAATAGCAATAGTAGAAACCTCCACGTGGTGCTATTCGGATAACGCTAATTCTACA		37	321
SRR7892429.3909619	1	1	73	Sup	CTA	0	0	48.0		72	127	|GAATAGC|AAT|AGTAGAA|ACC|T|CC|ACGT|GGT|GCTATTC|GG|ATAACG|CTAA|TTCTACA|	CTCCTATGGTGTAGTGGTTAGCACAGAAGACTCTAAATCTTTTAGTCTGGGTTCGAATCCTAGTGGGAGAAGA	GAATAGCAATAGTAGAAACCTCCACGTGGTGCTATTCGGATAACGCTAATTCTACA		37	321
SRR7892429.3909619	2	288	216	Sup	CTA	0	0	48.0		217	162	|GAATAGC|AAT|AGTAGAA|ACC|T|CC|ACGT|GGT|GCTATTC|GG|ATAACG|CTAA|TTCTACA|	CTCCTATGGTGTAGTGGTTAGCACAGAAGACTCTAAATCTTTTAGTCTGGGTTCGAATCCTAGTGGGAGAAGA	GAATAGCAATAGTAGAAACCTCCACGTGGTGCTATTCGGATAACGCTAATTCTACA		37	321
SRR7892442.3725018	1	151	222	Sup	CTA	0	0	56.1		223	278	|GAATAGC|AAT|AGTAGAA|ACC|T|CC|ACGT|GGT|GCTATTC|GG|ATAACG|CTAA|TTCTACA|	ACTCCTATGGTGTAGTGGTTAGCACAGAAGACTCTAAATCTTTTAGTCTGGGTTCGAATCCTAGTGGGAGAA	GAATAGCAATAGTAGAAACCTCCACGTGGTGCTATTCGGATAACGCTAATTCTACA		37	900
SRR7892442.4102439	1	151	222	Sup	CTA	0	0	56.1		223	278	|GAATAGC|AAT|AGTAGAA|ACC|T|CC|ACGT|GGT|GCTATTC|GG|ATAACG|CTAA|TTCTACA|	ACTCCTATGGTGTAGTGGTTAGCACAGAAGACTCTAAATCTTTTAGTCTGGGTTCGAATCCTAGTGGGAGAA	GAATAGCAATAGTAGAAACCTCCACGTGGTGCTATTCGGATAACGCTAATTCTACA		37	900
SRR7892442.907956	1	148	220	Sup	CTA	0	0	45.9		221	276	|GAATAGC|AAT|AGTAGAA|ACC|T|CC|ACGT|GGT|GCTATTC|GG|ATAACG|CTAA|TTCTACA|	TCTTCCTAAGGTGTAGTGGTTAGCACATAAGACTCTAAATCTTTTAGTCTGGGTTCGAATCCTAGTGGGAGAA	GAATAGCAATAGTAGAAACCTCCACGTGGTGCTATTCGGATAACGCTAATTCTACA		37	981
SRR7892442.1172339	1	7	69	Sup	CTA	0	0	20.8	pseudo	70	125	|GAATAGC|AAT|AGTAGAA|ACC|T|CC|ACGT|GGT|GCTATTC|GG|ATAACG|CTAA|TTCTACA|	TTGGGGTGGTTAGCACAGAAGACTCTAAATCTTTTAGTCTGGGTTCGAATCCTAGTGGGAGAA	GAATAGCAATAGTAGAAACCTCCACGTGGTGCTATTCGGATAACGCTAATTCTACA		37	1057
SRR7892442.3052269	1	7	69	Sup	CTA	0	0	20.8	pseudo	70	125	|GAATAGC|AAT|AGTAGAA|ACC|T|CC|ACGT|GGT|GCTATTC|GG|ATAACG|CTAA|TTCTACA|	TTGGGGTGGTTAGCACAGAAGACTCTAAATCTTTTAGTCTGGGTTCGAATCCTAGTGGGAGAA	GAATAGCAATAGTAGAAACCTCCACGTGGTGCTATTCGGATAACGCTAATTCTACA		37	1057
SRR7892442.763147	1	140	212	Sup	CTA	0	0	21.1	pseudo	213	268	|GAATAGC|AAT|AGTAGAA|ACC|T|CC|ACGT|GGT|GCTATTC|GG|ATAACG|CTAA|TTCTACA|	CCGGGTGTGTTTGGCGGGGTTAGCACAGAAGACTCTAAATCTTTTAGTCTGGGTTCGAATCCTAGTGGGAGAA	GAATAGCAATAGTAGAAACCTCCACGTGGTGCTATTCGGATAACGCTAATTCTACA		37	1097
SRR7892442.5036672	1	140	212	Sup	CTA	0	0	21.1	pseudo	213	268	|GAATAGC|AAT|AGTAGAA|ACC|T|CC|ACGT|GGT|GCTATTC|GG|ATAACG|CTAA|TTCTACA|	CCGGGTGTGTTTGGCGGGGTTAGCACAGAAGACTCTAAATCTTTTAGTCTGGGTTCGAATCCTAGTGGGAGAA	GAATAGCAATAGTAGAAACCTCCACGTGGTGCTATTCGGATAACGCTAATTCTACA		37	1097
SRR7892461.2252334	1	115	185	Sup	CTA	0	0	36.6		186	241	|GAATAGC|AAT|AGTAGAA|ACC|T|CC|ACGT|GGT|GCTATTC|GG|ATAACG|CTAA|TTCTACA|	TCTTCTGTGCTAACCGGTTAGCACAGAAGACTCTAAATCTTTTAGTCTGGGTTCGAATCCTAGTGGGAGAA	GAATAGCAATAGTAGAAACCTCCACGTGGTGCTATTCGGATAACGCTAATTCTACA		37	1103
SRR7892461.2307880	1	115	185	Sup	CTA	0	0	36.6		186	241	|GAATAGC|AAT|AGTAGAA|ACC|T|CC|ACGT|GGT|GCTATTC|GG|ATAACG|CTAA|TTCTACA|	TCTTCTGTGCTAACCGGTTAGCACAGAAGACTCTAAATCTTTTAGTCTGGGTTCGAATCCTAGTGGGAGAA	GAATAGCAATAGTAGAAACCTCCACGTGGTGCTATTCGGATAACGCTAATTCTACA		37	1103
SRR7892442.3951815	2	152	87	Sup	CTA	0	0	40.0		86	31	|GAATAGC|AAT|AGTAGAA|ACC|T|CC|ACGT|GGT|GCTATTC|GG|ATAACG|CTAA|TTCTACA|	TTGGTGTAGTGGTTAGCACAGAAGACTCTAAATCTTTTAGTCTGGGTTCGAATCCTAGTGGGAGAA	GAATAGCAATAGTAGAAACCTCCACGTGGTGCTATTCGGATAACGCTAATTCTACA		37	1139
SRR7892442.4017290	2	152	87	Sup	CTA	0	0	40.0		86	31	|GAATAGC|AAT|AGTAGAA|ACC|T|CC|ACGT|GGT|GCTATTC|GG|ATAACG|CTAA|TTCTACA|	TTGGTGTAGTGGTTAGCACAGAAGACTCTAAATCTTTTAGTCTGGGTTCGAATCCTAGTGGGAGAA	GAATAGCAATAGTAGAAACCTCCACGTGGTGCTATTCGGATAACGCTAATTCTACA		37	1139
SRR7892461.3306166	1	1	70	Sup	CTA	0	0	21.4		72	127	|GAATAGC|AAT|AGTAGAA|ACC|T|CC|ACGT|GGT|GCTATTC|GG|ATAACG|CTAA|TTCTACA|	CTCCTATAGAGTAGTGGTTAGCACAGAAGACTCTAAAACTTTTAGTCTTGGTTCGAATCCTAGAGGGAGA	GAATAGCAATAGTAGAAACCTCCACGTGGTGCTATTCGGATAACGCTAATTCTACA		37	1264
SRR7892461.3571521	1	145	211	Sup	CTA	0	0	37.0		212	267	|GAATAGC|AAT|AGTAGAA|ACC|T|CC|ACGT|GGT|GCTATTC|GG|ATAACG|CTAA|TTCTACA|	TCTTGTGTAGTGGTTAGCGCAGAAGACTCTAAATCTTTTAGTCTGGGTTCGAATCCTAGTGGGAGAA	GAATAGCAATAGTAGAAACCTCCACGTGGTGCTATTCGGATAACGCTAATTCTACA		37	1588
SRR7892442.2596969	1	8	79	Sup	CTA	0	0	55.8		80	135	|GAATAGC|AAT|AGTAGAA|ACC|T|CC|ACGT|GGT|GCTATTC|GG|ATAACG|CTAA|TTCTACA|	TCTCCTATGGTGAAGTGGTTAGCACAGAAGACTCTAAATCTTTTAGTCTGGGTTCGAATCCTAGTGGGAGAA	GAATAGCAATAGTAGAAACCTCCACGTGGTGCTATTCGGATAACGCTAATTCTACA		37	1830
SRR7892461.1754059	1	139	207	Sup	CTA	0	0	34.2		208	263	|GAATAGC|AAT|AGTAGAA|ACC|T|CC|ACGT|GGT|GCTATTC|GG|ATAACG|CTAA|TTCTACA|	TCTCCCACTAGGAGGTTAGCACAGAAGACTCTAAATCTTTTAGTCTGGGTTCGAATCCTAGTGGGAGAA	GAATAGCAATAGTAGAAACCTCCACGTGGTGCTATTCGGATAACGCTAATTCTACA		37	2374
SRR7892461.4283584	1	148	214	Sup	CTA	0	0	30.7		215	270	|GAATAGC|AAT|AGTAGAA|ACC|T|CC|ACGT|GGT|GCTATTC|GG|ATAACG|CTAA|TTCTACA|	TTAGGTGTGGTGGTTAGCACAGAAGACTCTAAATCTTTTAGTCTGGGTTCGAATCCTAGTGGGAGAA	GAATAGCAATAGTAGAAACCTCCACGTGGTGCTATTCGGATAACGCTAATTCTACA		37	2929
SRR7892442.2713927	1	1	66	Sup	CTA	0	0	41.7		70	125	|GAATAGC|AAT|AGTAGAA|ACC|T|CC|ACGT|GGT|GCTATTC|GG|ATAACG|CTAA|TTCTACA|	CCTATGGTGTAGTGGTTAGCACAGAAGACTCTAAATCTTTTAGTCTGGGTTCGATTCCTAGTGGGA	GAATAGCAATAGTAGAAACCTCCACGTGGTGCTATTCGGATAACGCTAATTCTACA		37	3012
SRR7892442.933856	1	144	213	Sup	CTA	0	0	36.8		214	269	|GAATAGC|AAT|AGTAGAA|ACC|T|CC|ACGT|GGT|GCTATTC|GG|ATAACG|CTAA|TTCTACA|	TCTAAATGTGTAGTGGTTAGCACAGAAGACTCTAAATCTTTTAGTCTGGGTTCGAATCCTAGTGGGAGAA	GAATAGCAATAGTAGAAACCTCCACGTGGTGCTATTCGGATAACGCTAATTCTACA		37	3098
SRR7892461.3335235	1	145	211	Sup	CTA	0	0	40.7		212	267	|GAATAGC|AAT|AGTAGAA|ACC|T|CC|ACGT|GGT|GCTATTC|GG|ATAACG|CTAA|TTCTACA|	TCTTGTGTAGTGGTTAGCACAGAAGACTCTAAATCTTTTAGTCTGGGTTCGAATCCTAGTGGGAGAA	GAATAGCAATAGTAGAAACCTCCACGTGGTGCTATTCGGATAACGCTAATTCTACA		37	3138
SRR7892461.3171451	2	129	58	Sup	CTA	0	0	30.8		57	2	|GAATAGC|AAT|AGTAGAA|ACC|T|CC|ACGT|GGT|GCTATTC|GG|ATAACG|CTAA|TTCTACA|	TCCCCAATGGGGTCGGGGTATCCAAAGAAGACTCTAAATCTTTTAGTCTGGGTTCGAATCCTAGTGGGAGAA	GAATAGCAATAGTAGAAACCTCCACGTGGTGCTATTCGGATAACGCTAATTCTACA		37	3266
SRR7892461.101000	1	296	225	Sup	CTA	0	0	58.6		224	169	|GAATAGC|AAT|AGTAGAA|ACC|T|CC|ACGT|GGT|GCTATTC|GG|ATAACG|CTAA|TTCTACA|	TCTCCTATGGTGTAGTGGTTAGCACAGAAGACTCTAATTCTTTTAGTCTGGGTTCGAATCCTAGTGGGAGAA	GAATAGCAATAGTAGAAACCTCCACGTGGTGCTATTCGGATAACGCTAATTCTACA		37	3284
SRR7892461.1726518	1	151	214	Sup	CTA	0	0	32.2		215	270	|GAATAGC|AAT|AGTAGAA|ACC|T|CC|ACGT|GGT|GCTATTC|GG|ATAACG|CTAA|TTCTACA|	TGTGTAGTGGTTAGCACAGAAGACTCTAAATCTTTTAGTCTGGGTTCGAATCCTAGTGGGAGAA	GAATAGCAATAGTAGAAACCTCCACGTGGTGCTATTCGGATAACGCTAATTCTACA		37	3396
SRR7892442.368403	1	161	232	Sup	CTA	0	0	52.3		233	288	|GAATAGC|AAT|AGTAGAA|ACC|T|CC|ACGT|GGT|GCTATTC|GG|ATAACG|CTAA|TTCTACA|	TCTGCTATGGTGTAGTGGTTAGCACAGAAGACTCTAAATCTTTTAGTCTGGGTTCGAATCCTAGTGGGAGAA	GAATAGCAATAGTAGAAACCTCCACGTGGTGCTATTCGGATAACGCTAATTCTACA		37	3472
SRR7892442.5058472	1	152	217	Sup	CTA	0	0	41.4		221	276	|GAATAGC|AAT|AGTAGAA|ACC|T|CC|ACGT|GGT|GCTATTC|GG|ATAACG|CTAA|TTCTACA|	CCTATGGTGTAGTGGTTAGCACAGAAGACTCTAAATCTTTTATTCTGGGTTCGAATCCTAGTGGGA	GAATAGCAATAGTAGAAACCTCCACGTGGTGCTATTCGGATAACGCTAATTCTACA		37	3496
SRR7892461.3446231	1	147	214	Sup	CTA	0	0	44.0		215	270	|GAATAGC|AAT|AGTAGAA|ACC|T|CC|ACGT|GGT|GCTATTC|GG|ATAACG|CTAA|TTCTACA|	TCTTAGTGTAGTGGTTAGCACAGAAGACTCTAAATCTTTTAGTCTGGGTTCGAATCCTAGTGGGAGAA	GAATAGCAATAGTAGAAACCTCCACGTGGTGCTATTCGGATAACGCTAATTCTACA		37	3616
SRR7892461.2615138	1	142	214	Sup	CTA	0	0	38.4		215	270	|GAATAGC|AAT|AGTAGAA|ACC|T|CC|ACGT|GGT|GCTATTC|GG|ATAACG|CTAA|TTCTACA|	TCTGTGCTAAGTGTAGTGGTTAGCACAGAAGACTCTAAATCTTTTAGTCTGGGTTCGAATCCTAGTGGGAGAA	GAATAGCAATAGTAGAAACCTCCACGTGGTGCTATTCGGATAACGCTAATTCTACA		37	3656
SRR7892461.3510432	1	151	220	Sup	CTA	0	0	40.9		221	276	|GAATAGC|AAT|AGTAGAA|ACC|T|CC|ACGT|GGT|GCTATTC|GG|ATAACG|CTAA|TTCTACA|	TCCTATGGTGTAGTGGTTAGCACAGAAGACTCTAAATCTATTAGTCTGGGTTCGAATCCTAGTGGGAGAA	GAATAGCAATAGTAGAAACCTCCACGTGGTGCTATTCGGATAACGCTAATTCTACA		37	3729
SRR7892442.4134579	1	153	222	Sup	CTA	0	0	48.6		223	278	|GAATAGC|AAT|AGTAGAA|ACC|T|CC|ACGT|GGT|GCTATTC|GG|ATAACG|CTAA|TTCTACA|	TCCTATGGTGTAGTGGTTAGCACAGAAGACTCTAAATCTTTTAGTCTGGGTTCGAATCCTAGTGGCAGAA	GAATAGCAATAGTAGAAACCTCCACGTGGTGCTATTCGGATAACGCTAATTCTACA		37	3876
SRR7892442.2848789	2	302	233	Sup	CTA	0	0	47.4		232	177	|GAATAGC|AAT|AGTAGAA|ACC|T|CC|ACGT|GGT|GCTATTC|GG|ATAACG|CTAA|TTCTACA|	TCCTATGGTGTAGTGGTTAGCACAGAAGACTCTAAATCTTTTAGTCTGGGTTCGAATCCTAGTGGGAGAA	GAATAGCAATAGTAGAAACCTCCACGTGGTGCTATTCGGATAACGCTAATTCTACA		37	4056
SRR7892461.1088455	1	120	187	Sup	CTA	0	0	22.0		191	246	|GAATAGC|AAT|AGTAGAA|ACC|T|CC|ACGT|GGT|GCTATTC|GG|ATAACG|CTAA|TTCTACA|	TAACCACTACGTAGTGGTTAGCACAGAAGACTCTAAATCTTTTAGTCTGGGTTCGAATCCTAGTGGGA	GAATAGCAATAGTAGAAACCTCCACGTGGTGCTATTCGGATAACGCTAATTCTACA		37	4221
SRR7892442.4027593	2	163	98	Sup	CTA	0	0	22.1		97	42	|GAATAGC|AAT|AGTAGAA|ACC|T|CC|ACGT|GGT|GCTATTC|GG|ATAACG|CTAA|TTCTACA|	TCTATTGTAATATTAGCACAGAAGACTCTAAATCTTTTAGTCTGGGTTCGAATCCTAGTGGGAGAA	GAATAGCAATAGTAGAAACCTCCACGTGGTGCTATTCGGATAACGCTAATTCTACA		37	4641
SRR7892442.592426	1	1	74	Sup	CTA	0	0	44.2		70	125	|GAATAGC|AAT|AGTAGAA|ACC|T|CC|ACGT|GGT|GCTATTC|GG|ATAACG|CTAA|TTCTACA|	CCTATGGTGTAGTGGTTAGCACAGAAGACTCTAAATCTTTTAGTCTGGGTTCGAATCCTAGTGGGAGAGGAATA	GAATAGCAATAGTAGAAACCTCCACGTGGTGCTATTCGGATAACGCTAATTCTACA		37	5054
SRR7892442.57449	1	154	220	Sup	CTA	0	0	32.0		221	276	|GAATAGC|AAT|AGTAGAA|ACC|T|CC|ACGT|GGT|GCTATTC|GG|ATAACG|CTAA|TTCTACA|	TTGGATGTAGTGGTTAGCACAGAAGACTCTAAATCTTTTAGTCTGGGTTCGAATCCTAGTGGGAGAA	GAATAGCAATAGTAGAAACCTCCACGTGGTGCTATTCGGATAACGCTAATTCTACA		37	5086
SRR7892442.2471345	2	302	233	Sup	CTA	0	0	40.6		234	179	|GAATAGC|AAT|AGTAGAA|ACC|T|CC|ACGT|GGT|GCTATTC|GG|ATAACG|CTAA|TTCTACA|	CTATGGTGTAGTGGTTAGCACAGAAGACTCTAAATCTTTTAGTCTGGGTTCGAATCCTAGTGGGAGAAGA	GAATAGCAATAGTAGAAACCTCCACGTGGTGCTATTCGGATAACGCTAATTCTACA		37	5095
SRR7892429.1953745	1	149	217	Sup	CTA	0	0	42.9		221	276	|GAATAGC|AAT|AGTAGAA|ACC|T|CC|ACGT|GGT|GCTATTC|GG|ATAACG|CTAA|TTCTACA|	AAACCTATGGTGTAGTGGTTAGCACAGAAGACTCTAAATCTTTTAGTCTGGGTTCGAATCCTAGTGGGA	GAATAGCAATAGTAGAAACCTCCACGTGGTGCTATTCGGATAACGCTAATTCTACA		37	5107
SRR7892461.3954833	1	145	217	Sup	CTA	0	0	36.7		218	273	|GAATAGC|AAT|AGTAGAA|ACC|T|CC|ACGT|GGT|GCTATTC|GG|ATAACG|CTAA|TTCTACA|	TTTATAATATGTGTAGTGGTTAGCACAGAAGACTCTAAATCTTTTAGTCTGGGTTCGAATCCTAGTGGGAGAA	GAATAGCAATAGTAGAAACCTCCACGTGGTGCTATTCGGATAACGCTAATTCTACA		37	5239
SRR7892461.2471209	1	135	206	Sup	CTA	0	0	25.6		208	263	|GAATAGC|AAT|AGTAGAA|ACC|T|CC|ACGT|GGT|GCTATTC|GG|ATAACG|CTAA|TTCTACA|	CTCCCACTAGGATTCGAGGTTAGCACAGAAGACTCTAAATCTTTTAGTCTGGGTTCGAATCCTAGTGGGAGA	GAATAGCAATAGTAGAAACCTCCACGTGGTGCTATTCGGATAACGCTAATTCTACA		37	5241
SRR7892461.3110497	1	3	68	Sup	CTA	0	0	33.7		69	124	|GAATAGC|AAT|AGTAGAA|ACC|T|CC|ACGT|GGT|GCTATTC|GG|ATAACG|CTAA|TTCTACA|	TTGGTGGAGTGGTTAGCACAGAAGACTCTAGATCTTTTAGTCTGGGTTCGAATCCTAGTGGGAGAA	GAATAGCAATAGTAGAAACCTCCACGTGGTGCTATTCGGATAACGCTAATTCTACA		37	5256
SRR7892461.4514646	2	296	225	Sup	CTA	0	0	53.4		224	169	|GAATAGC|AAT|AGTAGAA|ACC|T|CC|ACGT|GGT|GCTATTC|GG|ATAACG|CTAA|TTCTACA|	TCTCCTATGGTGTAGTGGTTATCACAGAAGACTCTAAATCTTTTAGTCTGGGTGCGAATCCTAGTGGGAGAA	GAATAGCAATAGTAGAAACCTCCACGTGGTGCTATTCGGATAACGCTAATTCTACA		37	5318
SRR7892442.1354302	1	134	207	Undet	NNN	0	0	25.0	pseudo	208	263	|GAATAGC|AAT|AGTAGAA|ACC|T|CC|ACGT|GGT|GCTATTC|GG|ATAACG|CTAA|TTCTACA|	TCTACTATTGATATTCTTGTTTGGTGCATAAGGCTCTAAATCTTTTAGTCTGGGTTCGAATCCTAGTGGTAGAA	GAATAGCAATAGTAGAAACCTCCACGTGGTGCTATTCGGATAACGCTAATTCTACA		37	3791
ERR2245480.18974893	1	131	59	Pro	TGG	0	0	47.4		58	3	|GAAGTGT|GT|GTAAGCA|ACC|T|CC|ACGT|GGT|ACACTTC|GG|GTAACT|CTAAT|AGCTTAT|	CTAGGTGTCGGTCAATGGGTAGGCTCCTGCATTTGGGATGCAGATGTTGGAGGTTCGAGTCCTCTCACCTAGA	GAAGTGTGTGTAAGCAACCTCCACGTGGTACACTTCGGGTAACTCTAATAGCTTAT		38	37
ERR2597448.11275611	1	161	233	Pro	TGG	0	0	47.4		234	289	|GAAGTGT|GT|GTAAGCA|ACC|T|CC|ACGT|GGT|ACACTTC|GG|GTAACT|CTAAT|AGCTTAT|	CTAGGTGTCGGTCAATGGGTAGGCTCCTGCATTTGGGATGCAGATGTTGGAGGTTCGAGTCCTCTCACCTAGA	GAAGTGTGTGTAAGCAACCTCCACGTGGTACACTTCGGGTAACTCTAATAGCTTAT		38	37
SRR5666658.1343867	1	151	223	Pro	TGG	0	0	47.4		224	279	|GAAGTGT|GT|GTAAGCA|ACC|T|CC|ACGT|GGT|ACACTTC|GG|GTAACT|CTAAT|AGCTTAT|	CTAGGTGTCGGTCAATGGGTAGGCTCCTGCATTTGGGATGCAGATGTTGGAGGTTCGAGTCCTCTCACCTAGA	GAAGTGTGTGTAAGCAACCTCCACGTGGTACACTTCGGGTAACTCTAATAGCTTAT		38	37
SRR5666658.16919096	1	151	223	Pro	TGG	0	0	47.4		224	279	|GAAGTGT|GT|GTAAGCA|ACC|T|CC|ACGT|GGT|ACACTTC|GG|GTAACT|CTAAT|AGCTTAT|	CTAGGTGTCGGTCAATGGGTAGGCTCCTGCATTTGGGATGCAGATGTTGGAGGTTCGAGTCCTCTCACCTAGA	GAAGTGTGTGTAAGCAACCTCCACGTGGTACACTTCGGGTAACTCTAATAGCTTAT		38	37
SRR5666658.19420914	1	162	234	Pro	TGG	0	0	47.4		235	290	|GAAGTGT|GT|GTAAGCA|ACC|T|CC|ACGT|GGT|ACACTTC|GG|GTAACT|CTAAT|AGCTTAT|	CTAGGTGTCGGTCAATGGGTAGGCTCCTGCATTTGGGATGCAGATGTTGGAGGTTCGAGTCCTCTCACCTAGA	GAAGTGTGTGTAAGCAACCTCCACGTGGTACACTTCGGGTAACTCTAATAGCTTAT		38	37
ERR2597417.22995523	2	142	70	Pro	TGG	0	0	47.4		69	14	|GAAGTGT|GT|GTAAGCA|ACC|T|CC|ACGT|GGT|ACACTTC|GG|GTAACT|CTAAT|AGCTTAT|	CTAGGTGTCGGTCAATGGGTAGGCTCCTGCATTTGGGATGCAGATGTTGGAGGTTCGAGTCCTCTCACCTAGA	GAAGTGTGTGTAAGCAACCTCCACGTGGTACACTTCGGGTAACTCTAATAGCTTAT		38	37
SRR5666659.68089	1	10	82	Pro	TGG	0	0	47.4		83	138	|GAAGTGT|GT|GTAAGCA|ACC|T|CC|ACGT|GGT|ACACTTC|GG|GTAACT|CTAAT|AGCTTAT|	CTAGGTGTCGGTCAATGGGTAGGCTCCTGCATTTGGGATGCAGATGTTGGAGGTTCGAGTCCTCTCACCTAGA	GAAGTGTGTGTAAGCAACCTCCACGTGGTACACTTCGGGTAACTCTAATAGCTTAT		38	37
SRR5666659.1472619	1	2	74	Pro	TGG	0	0	47.4		75	130	|GAAGTGT|GT|GTAAGCA|ACC|T|CC|ACGT|GGT|ACACTTC|GG|GTAACT|CTAAT|AGCTTAT|	CTAGGTGTCGGTCAATGGGTAGGCTCCTGCATTTGGGATGCAGATGTTGGAGGTTCGAGTCCTCTCACCTAGA	GAAGTGTGTGTAAGCAACCTCCACGTGGTACACTTCGGGTAACTCTAATAGCTTAT		38	37
SRR5666659.2098817	1	151	223	Pro	TGG	0	0	47.4		224	279	|GAAGTGT|GT|GTAAGCA|ACC|T|CC|ACGT|GGT|ACACTTC|GG|GTAACT|CTAAT|AGCTTAT|	CTAGGTGTCGGTCAATGGGTAGGCTCCTGCATTTGGGATGCAGATGTTGGAGGTTCGAGTCCTCTCACCTAGA	GAAGTGTGTGTAAGCAACCTCCACGTGGTACACTTCGGGTAACTCTAATAGCTTAT		38	37
SRR5666659.3668124	1	167	239	Pro	TGG	0	0	47.4		240	295	|GAAGTGT|GT|GTAAGCA|ACC|T|CC|ACGT|GGT|ACACTTC|GG|GTAACT|CTAAT|AGCTTAT|	CTAGGTGTCGGTCAATGGGTAGGCTCCTGCATTTGGGATGCAGATGTTGGAGGTTCGAGTCCTCTCACCTAGA	GAAGTGTGTGTAAGCAACCTCCACGTGGTACACTTCGGGTAACTCTAATAGCTTAT		38	37
SRR5666659.3668353	1	167	239	Pro	TGG	0	0	47.4		240	295	|GAAGTGT|GT|GTAAGCA|ACC|T|CC|ACGT|GGT|ACACTTC|GG|GTAACT|CTAAT|AGCTTAT|	CTAGGTGTCGGTCAATGGGTAGGCTCCTGCATTTGGGATGCAGATGTTGGAGGTTCGAGTCCTCTCACCTAGA	GAAGTGTGTGTAAGCAACCTCCACGTGGTACACTTCGGGTAACTCTAATAGCTTAT		38	37
SRR5666659.6599847	1	14	86	Pro	TGG	0	0	47.4		87	142	|GAAGTGT|GT|GTAAGCA|ACC|T|CC|ACGT|GGT|ACACTTC|GG|GTAACT|CTAAT|AGCTTAT|	CTAGGTGTCGGTCAATGGGTAGGCTCCTGCATTTGGGATGCAGATGTTGGAGGTTCGAGTCCTCTCACCTAGA	GAAGTGTGTGTAAGCAACCTCCACGTGGTACACTTCGGGTAACTCTAATAGCTTAT		38	37
SRR5666659.9832996	1	289	217	Pro	TGG	0	0	47.4		216	161	|GAAGTGT|GT|GTAAGCA|ACC|T|CC|ACGT|GGT|ACACTTC|GG|GTAACT|CTAAT|AGCTTAT|	CTAGGTGTCGGTCAATGGGTAGGCTCCTGCATTTGGGATGCAGATGTTGGAGGTTCGAGTCCTCTCACCTAGA	GAAGTGTGTGTAAGCAACCTCCACGTGGTACACTTCGGGTAACTCTAATAGCTTAT		38	37
SRR5666659.15895393	1	10	82	Pro	TGG	0	0	47.4		83	138	|GAAGTGT|GT|GTAAGCA|ACC|T|CC|ACGT|GGT|ACACTTC|GG|GTAACT|CTAAT|AGCTTAT|	CTAGGTGTCGGTCAATGGGTAGGCTCCTGCATTTGGGATGCAGATGTTGGAGGTTCGAGTCCTCTCACCTAGA	GAAGTGTGTGTAAGCAACCTCCACGTGGTACACTTCGGGTAACTCTAATAGCTTAT		38	37
SRR5666659.18387006	1	291	219	Pro	TGG	0	0	47.4		218	163	|GAAGTGT|GT|GTAAGCA|ACC|T|CC|ACGT|GGT|ACACTTC|GG|GTAACT|CTAAT|AGCTTAT|	CTAGGTGTCGGTCAATGGGTAGGCTCCTGCATTTGGGATGCAGATGTTGGAGGTTCGAGTCCTCTCACCTAGA	GAAGTGTGTGTAAGCAACCTCCACGTGGTACACTTCGGGTAACTCTAATAGCTTAT		38	37
SRR5666659.20619017	1	22	94	Pro	TGG	0	0	47.4		95	150	|GAAGTGT|GT|GTAAGCA|ACC|T|CC|ACGT|GGT|ACACTTC|GG|GTAACT|CTAAT|AGCTTAT|	CTAGGTGTCGGTCAATGGGTAGGCTCCTGCATTTGGGATGCAGATGTTGGAGGTTCGAGTCCTCTCACCTAGA	GAAGTGTGTGTAAGCAACCTCCACGTGGTACACTTCGGGTAACTCTAATAGCTTAT		38	37
SRR5666659.22086661	1	19	91	Pro	TGG	0	0	47.4		92	147	|GAAGTGT|GT|GTAAGCA|ACC|T|CC|ACGT|GGT|ACACTTC|GG|GTAACT|CTAAT|AGCTTAT|	CTAGGTGTCGGTCAATGGGTAGGCTCCTGCATTTGGGATGCAGATGTTGGAGGTTCGAGTCCTCTCACCTAGA	GAAGTGTGTGTAAGCAACCTCCACGTGGTACACTTCGGGTAACTCTAATAGCTTAT		38	37
SRR5666659.25865549	1	169	241	Pro	TGG	0	0	47.4		242	297	|GAAGTGT|GT|GTAAGCA|ACC|T|CC|ACGT|GGT|ACACTTC|GG|GTAACT|CTAAT|AGCTTAT|	CTAGGTGTCGGTCAATGGGTAGGCTCCTGCATTTGGGATGCAGATGTTGGAGGTTCGAGTCCTCTCACCTAGA	GAAGTGTGTGTAAGCAACCTCCACGTGGTACACTTCGGGTAACTCTAATAGCTTAT		38	37
SRR5666659.25873343	1	169	241	Pro	TGG	0	0	47.4		242	297	|GAAGTGT|GT|GTAAGCA|ACC|T|CC|ACGT|GGT|ACACTTC|GG|GTAACT|CTAAT|AGCTTAT|	CTAGGTGTCGGTCAATGGGTAGGCTCCTGCATTTGGGATGCAGATGTTGGAGGTTCGAGTCCTCTCACCTAGA	GAAGTGTGTGTAAGCAACCTCCACGTGGTACACTTCGGGTAACTCTAATAGCTTAT		38	37
SRR5666659.27912214	1	279	207	Pro	TGG	0	0	47.4		206	151	|GAAGTGT|GT|GTAAGCA|ACC|T|CC|ACGT|GGT|ACACTTC|GG|GTAACT|CTAAT|AGCTTAT|	CTAGGTGTCGGTCAATGGGTAGGCTCCTGCATTTGGGATGCAGATGTTGGAGGTTCGAGTCCTCTCACCTAGA	GAAGTGTGTGTAAGCAACCTCCACGTGGTACACTTCGGGTAACTCTAATAGCTTAT		38	37
ERR2597457.16216451	1	23	95	Pro	TGG	0	0	47.4		96	151	|GAAGTGT|GT|GTAAGCA|ACC|T|CC|ACGT|GGT|ACACTTC|GG|GTAACT|CTAAT|AGCTTAT|	CTAGGTGTCGGTCAATGGGTAGGCTCCTGCATTTGGGATGCAGATGTTGGAGGTTCGAGTCCTCTCACCTAGA	GAAGTGTGTGTAAGCAACCTCCACGTGGTACACTTCGGGTAACTCTAATAGCTTAT		38	37
ERR2597520.16973308	1	133	61	Pro	TGG	0	0	47.4		60	5	|GAAGTGT|GT|GTAAGCA|ACC|T|CC|ACGT|GGT|ACACTTC|GG|GTAACT|CTAAT|AGCTTAT|	CTAGGTGTCGGTCAATGGGTAGGCTCCTGCATTTGGGATGCAGATGTTGGAGGTTCGAGTCCTCTCACCTAGA	GAAGTGTGTGTAAGCAACCTCCACGTGGTACACTTCGGGTAACTCTAATAGCTTAT		38	37
ERR2245331.6295743	1	139	67	Pro	TGG	0	0	47.4		66	11	|GAAGTGT|GT|GTAAGCA|ACC|T|CC|ACGT|GGT|ACACTTC|GG|GTAACT|CTAAT|AGCTTAT|	CTAGGTGTCGGTCAATGGGTAGGCTCCTGCATTTGGGATGCAGATGTTGGAGGTTCGAGTCCTCTCACCTAGA	GAAGTGTGTGTAAGCAACCTCCACGTGGTACACTTCGGGTAACTCTAATAGCTTAT		38	37
ERR2597365.18546785	1	12	84	Pro	TGG	0	0	47.4		85	140	|GAAGTGT|GT|GTAAGCA|ACC|T|CC|ACGT|GGT|ACACTTC|GG|GTAACT|CTAAT|AGCTTAT|	CTAGGTGTCGGTCAATGGGTAGGCTCCTGCATTTGGGATGCAGATGTTGGAGGTTCGAGTCCTCTCACCTAGA	GAAGTGTGTGTAAGCAACCTCCACGTGGTACACTTCGGGTAACTCTAATAGCTTAT		38	37
SRR5976180.254601	1	132	60	Pro	TGG	0	0	47.4		59	4	|GAAGTGT|GT|GTAAGCA|ACC|T|CC|ACGT|GGT|ACACTTC|GG|GTAACT|CTAAT|AGCTTAT|	CTAGGTGTCGGTCAATGGGTAGGCTCCTGCATTTGGGATGCAGATGTTGGAGGTTCGAGTCCTCTCACCTAGA	GAAGTGTGTGTAAGCAACCTCCACGTGGTACACTTCGGGTAACTCTAATAGCTTAT		38	37
SRR5976180.1229709	1	156	228	Pro	TGG	0	0	47.4		229	284	|GAAGTGT|GT|GTAAGCA|ACC|T|CC|ACGT|GGT|ACACTTC|GG|GTAACT|CTAAT|AGCTTAT|	CTAGGTGTCGGTCAATGGGTAGGCTCCTGCATTTGGGATGCAGATGTTGGAGGTTCGAGTCCTCTCACCTAGA	GAAGTGTGTGTAAGCAACCTCCACGTGGTACACTTCGGGTAACTCTAATAGCTTAT		38	37
SRR5976180.4930853	1	282	210	Pro	TGG	0	0	47.4		209	154	|GAAGTGT|GT|GTAAGCA|ACC|T|CC|ACGT|GGT|ACACTTC|GG|GTAACT|CTAAT|AGCTTAT|	CTAGGTGTCGGTCAATGGGTAGGCTCCTGCATTTGGGATGCAGATGTTGGAGGTTCGAGTCCTCTCACCTAGA	GAAGTGTGTGTAAGCAACCTCCACGTGGTACACTTCGGGTAACTCTAATAGCTTAT		38	37
SRR5976180.5017026	1	139	67	Pro	TGG	0	0	47.4		66	11	|GAAGTGT|GT|GTAAGCA|ACC|T|CC|ACGT|GGT|ACACTTC|GG|GTAACT|CTAAT|AGCTTAT|	CTAGGTGTCGGTCAATGGGTAGGCTCCTGCATTTGGGATGCAGATGTTGGAGGTTCGAGTCCTCTCACCTAGA	GAAGTGTGTGTAAGCAACCTCCACGTGGTACACTTCGGGTAACTCTAATAGCTTAT		38	37
SRR5976180.10844835	1	157	229	Pro	TGG	0	0	47.4		230	285	|GAAGTGT|GT|GTAAGCA|ACC|T|CC|ACGT|GGT|ACACTTC|GG|GTAACT|CTAAT|AGCTTAT|	CTAGGTGTCGGTCAATGGGTAGGCTCCTGCATTTGGGATGCAGATGTTGGAGGTTCGAGTCCTCTCACCTAGA	GAAGTGTGTGTAAGCAACCTCCACGTGGTACACTTCGGGTAACTCTAATAGCTTAT		38	37
SRR5976180.14833696	1	142	70	Pro	TGG	0	0	47.4		69	14	|GAAGTGT|GT|GTAAGCA|ACC|T|CC|ACGT|GGT|ACACTTC|GG|GTAACT|CTAAT|AGCTTAT|	CTAGGTGTCGGTCAATGGGTAGGCTCCTGCATTTGGGATGCAGATGTTGGAGGTTCGAGTCCTCTCACCTAGA	GAAGTGTGTGTAAGCAACCTCCACGTGGTACACTTCGGGTAACTCTAATAGCTTAT		38	37
SRR5976180.14856654	1	290	218	Pro	TGG	0	0	47.4		217	162	|GAAGTGT|GT|GTAAGCA|ACC|T|CC|ACGT|GGT|ACACTTC|GG|GTAACT|CTAAT|AGCTTAT|	CTAGGTGTCGGTCAATGGGTAGGCTCCTGCATTTGGGATGCAGATGTTGGAGGTTCGAGTCCTCTCACCTAGA	GAAGTGTGTGTAAGCAACCTCCACGTGGTACACTTCGGGTAACTCTAATAGCTTAT		38	37
SRR5976180.23728364	1	163	235	Pro	TGG	0	0	47.4		236	291	|GAAGTGT|GT|GTAAGCA|ACC|T|CC|ACGT|GGT|ACACTTC|GG|GTAACT|CTAAT|AGCTTAT|	CTAGGTGTCGGTCAATGGGTAGGCTCCTGCATTTGGGATGCAGATGTTGGAGGTTCGAGTCCTCTCACCTAGA	GAAGTGTGTGTAAGCAACCTCCACGTGGTACACTTCGGGTAACTCTAATAGCTTAT		38	37
SRR5976180.25712684	1	293	221	Pro	TGG	0	0	47.4		220	165	|GAAGTGT|GT|GTAAGCA|ACC|T|CC|ACGT|GGT|ACACTTC|GG|GTAACT|CTAAT|AGCTTAT|	CTAGGTGTCGGTCAATGGGTAGGCTCCTGCATTTGGGATGCAGATGTTGGAGGTTCGAGTCCTCTCACCTAGA	GAAGTGTGTGTAAGCAACCTCCACGTGGTACACTTCGGGTAACTCTAATAGCTTAT		38	37
ERR2597468.15163608	1	280	208	Pro	TGG	0	0	47.4		207	152	|GAAGTGT|GT|GTAAGCA|ACC|T|CC|ACGT|GGT|ACACTTC|GG|GTAACT|CTAAT|AGCTTAT|	CTAGGTGTCGGTCAATGGGTAGGCTCCTGCATTTGGGATGCAGATGTTGGAGGTTCGAGTCCTCTCACCTAGA	GAAGTGTGTGTAAGCAACCTCCACGTGGTACACTTCGGGTAACTCTAATAGCTTAT		38	37
ERR2245460.52849448	1	148	76	Pro	TGG	0	0	47.4		75	20	|GAAGTGT|GT|GTAAGCA|ACC|T|CC|ACGT|GGT|ACACTTC|GG|GTAACT|CTAAT|AGCTTAT|	CTAGGTGTCGGTCAATGGGTAGGCTCCTGCATTTGGGATGCAGATGTTGGAGGTTCGAGTCCTCTCACCTAGA	GAAGTGTGTGTAAGCAACCTCCACGTGGTACACTTCGGGTAACTCTAATAGCTTAT		38	37
SRR7287117.17116643	2	457	385	Pro	TGG	0	0	47.4		384	329	|GAAGTGT|GT|GTAAGCA|ACC|T|CC|ACGT|GGT|ACACTTC|GG|GTAACT|CTAAT|AGCTTAT|	CTAGGTGTCGGTCAATGGGTAGGCTCCTGCATTTGGGATGCAGATGTTGGAGGTTCGAGTCCTCTCACCTAGA	GAAGTGTGTGTAAGCAACCTCCACGTGGTACACTTCGGGTAACTCTAATAGCTTAT		38	37
ERR2597432.17907909	1	154	226	Pro	TGG	0	0	47.3		227	282	|GAAGTGT|GT|GTAAGCA|ACC|T|CC|ACGT|GGT|ACACTTC|GG|GTAACT|CTAAT|AGCTTAT|	CTAGGTGTCGGTCAATGGGTAGGCTCCTGCATTTGGGATGCAGACGTTGGAGGTTCGAGTCCTCTCACCTAGA	GAAGTGTGTGTAAGCAACCTCCACGTGGTACACTTCGGGTAACTCTAATAGCTTAT		38	67
ERR2597503.10034713	1	1	73	Pro	TGG	0	0	47.9		74	129	|GAAGTGT|GT|GTAAGCA|ACC|T|CC|ACGT|GGT|ACACTTC|GG|GTAACT|CTAAT|AGCTTAT|	CTAGGTGTCGGTCAATAGGTAGGCTCCTGCATTTGGGATGCAGATGTTGGAGGTTCGAGTCCTCTCACCTAGA	GAAGTGTGTGTAAGCAACCTCCACGTGGTACACTTCGGGTAACTCTAATAGCTTAT		38	143
ERR2597430.28709048	1	163	235	Pro	TGG	0	0	47.9		236	291	|GAAGTGT|GT|GTAAGCA|ACC|T|CC|ACGT|GGT|ACACTTC|GG|GTAACT|CTAAT|AGCTTAT|	CTAGGTGTCGGTCAATAGGTAGGCTCCTGCATTTGGGATGCAGATGTTGGAGGTTCGAGTCCTCTCACCTAGA	GAAGTGTGTGTAAGCAACCTCCACGTGGTACACTTCGGGTAACTCTAATAGCTTAT		38	143
SRR5666659.10236548	1	1	69	Pro	TGG	0	0	33.0	pseudo	72	127	|GAAGTGT|GT|GTAAGCA|ACC|T|CC|ACGT|GGT|ACACTTC|GG|GTAACT|CTAAT|AGCTTAT|	AGGTGTCGGTCAATGGGTAGGCTCCTGCATTTGGGATGCAGATGTTGGAGGTTCGAGTCCTCTCACCTA	GAAGTGTGTGTAAGCAACCTCCACGTGGTACACTTCGGGTAACTCTAATAGCTTAT		38	342
SRR5666659.10237177	1	1	69	Pro	TGG	0	0	33.0	pseudo	72	127	|GAAGTGT|GT|GTAAGCA|ACC|T|CC|ACGT|GGT|ACACTTC|GG|GTAACT|CTAAT|AGCTTAT|	AGGTGTCGGTCAATGGGTAGGCTCCTGCATTTGGGATGCAGATGTTGGAGGTTCGAGTCCTCTCACCTA	GAAGTGTGTGTAAGCAACCTCCACGTGGTACACTTCGGGTAACTCTAATAGCTTAT		38	342
SRR5976180.14329545	1	299	231	Pro	TGG	0	0	33.0	pseudo	228	173	|GAAGTGT|GT|GTAAGCA|ACC|T|CC|ACGT|GGT|ACACTTC|GG|GTAACT|CTAAT|AGCTTAT|	AGGTGTCGGTCAATGGGTAGGCTCCTGCATTTGGGATGCAGATGTTGGAGGTTCGAGTCCTCTCACCTA	GAAGTGTGTGTAAGCAACCTCCACGTGGTACACTTCGGGTAACTCTAATAGCTTAT		38	342
SRR5976180.18208337	1	300	232	Pro	TGG	0	0	33.0	pseudo	229	174	|GAAGTGT|GT|GTAAGCA|ACC|T|CC|ACGT|GGT|ACACTTC|GG|GTAACT|CTAAT|AGCTTAT|	AGGTGTCGGTCAATGGGTAGGCTCCTGCATTTGGGATGCAGATGTTGGAGGTTCGAGTCCTCTCACCTA	GAAGTGTGTGTAAGCAACCTCCACGTGGTACACTTCGGGTAACTCTAATAGCTTAT		38	342
SRR5666659.8038121	2	164	98	Pro	TGG	0	0	23.1	pseudo	97	42	|GAAGTGT|GT|GTAAGCA|ACC|T|CC|ACGT|GGT|ACACTTC|GG|GTAACT|CTAAT|AGCTTAT|	CTAGAGGTCTTCTTAGGCTCCTGCATTTGGGATGCAGATGTTGGAGGTTCGAGTCCTCTCACCTAGA	GAAGTGTGTGTAAGCAACCTCCACGTGGTACACTTCGGGTAACTCTAATAGCTTAT		38	798
SRR5666659.8040720	2	164	98	Pro	TGG	0	0	23.1	pseudo	97	42	|GAAGTGT|GT|GTAAGCA|ACC|T|CC|ACGT|GGT|ACACTTC|GG|GTAACT|CTAAT|AGCTTAT|	CTAGAGGTCTTCTTAGGCTCCTGCATTTGGGATGCAGATGTTGGAGGTTCGAGTCCTCTCACCTAGA	GAAGTGTGTGTAAGCAACCTCCACGTGGTACACTTCGGGTAACTCTAATAGCTTAT		38	798
ERR2245478.32801943	1	136	210	Pro	TGG	0	0	20.2	pseudo	208	263	|GAAGTGT|GT|GTAAGCA|ACC|T|CC|ACGT|GGT|ACACTTC|GG|GTAACT|CTAAT|AGCTTAT|	CCTTTTGTTATTTAACGATAGGCTCCTGCATTTGGGATGCAGATGTTGGAGGTTCGAGTCCTCTCACATAGAGAA	GAAGTGTGTGTAAGCAACCTCCACGTGGTACACTTCGGGTAACTCTAATAGCTTAT		38	1131
ERR2245478.32801944	1	136	210	Pro	TGG	0	0	20.2	pseudo	208	263	|GAAGTGT|GT|GTAAGCA|ACC|T|CC|ACGT|GGT|ACACTTC|GG|GTAACT|CTAAT|AGCTTAT|	CCTTTTGTTATTTAACGATAGGCTCCTGCATTTGGGATGCAGATGTTGGAGGTTCGAGTCCTCTCACATAGAGAA	GAAGTGTGTGTAAGCAACCTCCACGTGGTACACTTCGGGTAACTCTAATAGCTTAT		38	1131
SRR5976180.16584913	1	145	73	Pro	TGG	0	0	44.5		72	17	|GAAGTGT|GT|GTAAGCA|ACC|T|CC|ACGT|GGT|ACACTTC|GG|GTAACT|CTAAT|AGCTTAT|	CTAGGTGTCGGTCAATGGGTAGGCTCCTGCATTTGGGATGCAGATGTTGGGGGTTCGAGTCCTCTCACCTAGA	GAAGTGTGTGTAAGCAACCTCCACGTGGTACACTTCGGGTAACTCTAATAGCTTAT		38	1582
SRR5976180.18697229	1	149	221	Pro	TGG	0	0	38.2		222	277	|GAAGTGT|GT|GTAAGCA|ACC|T|CC|ACGT|GGT|ACACTTC|GG|GTAACT|CTAAT|AGCTTAT|	TAAGGTGTCGGTCAATGGGTAGGCTCCTGCATTTGGGATGCAGATGTTGGAGGTTCGAGTCCTCTCACCTAGA	GAAGTGTGTGTAAGCAACCTCCACGTGGTACACTTCGGGTAACTCTAATAGCTTAT		38	1620
SRR6958898.1009688	1	131	63	Pro	TGG	0	0	26.4		62	7	|GAAGTGT|GT|GTAAGCA|ACC|T|CC|ACGT|GGT|ACACTTC|GG|GTAACT|CTAAT|AGCTTAT|	CTGATGGTCAATGGGTAGGCTCCTGCATTTGGGATGCAGATGTTGGAGGTTCGAGTCCTCTCACCTAGA	GAAGTGTGTGTAAGCAACCTCCACGTGGTACACTTCGGGTAACTCTAATAGCTTAT		38	1775
SRR5976180.2547369	1	142	215	Pro	TGG	0	0	27.1		216	271	|GAAGTGT|GT|GTAAGCA|ACC|T|CC|ACGT|GGT|ACACTTC|GG|GTAACT|CTAAT|AGCTTAT|	CCCGAAGTGCGGTCAATGGGTAGGCTCCTGCATTTGGGATGCAGATGTTGGAGGTTCGAGTCCTCTCACCTAGA	GAAGTGTGTGTAAGCAACCTCCACGTGGTACACTTCGGGTAACTCTAATAGCTTAT		38	1828
ERR2597534.24502337	1	22	94	Pro	TGG	0	0	48.7		95	150	|GAAGTGT|GT|GTAAGCA|ACC|T|CC|ACGT|GGT|ACACTTC|GG|GTAACT|CTAAT|AGCTTAT|	CTAGGCGTCGGTCAATGGGTAGGCTCCTGCATTTGGGATGCAGATGTTGGAGGTTCGAGTCCTCTCGCCTAGA	GAAGTGTGTGTAAGCAACCTCCACGTGGTACACTTCGGGTAACTCTAATAGCTTAT		38	2200
ERR2597400.4876522	1	167	239	Pro	TGG	0	0	46.2		240	295	|GAAGTGT|GT|GTAAGCA|ACC|T|CC|ACGT|GGT|ACACTTC|GG|GTAACT|CTAAT|AGCTTAT|	CTAGGTGTCGGTCAATAGGTAGGCTCCTGCATTTGGGATGCAGATGTTGGAGGTTCGAGTCCTCTCGCCTAGA	GAAGTGTGTGTAAGCAACCTCCACGTGGTACACTTCGGGTAACTCTAATAGCTTAT		38	2281
SRR5976180.12012885	1	145	217	Pro	TGG	0	0	28.7		218	273	|GAAGTGT|GT|GTAAGCA|ACC|T|CC|ACGT|GGT|ACACTTC|GG|GTAACT|CTAAT|AGCTTAT|	CCCGAAGTCGGTCAATGGGTAGGCTCCTGCATTTGGGATGCAGATGTTGGAGGTTCGAGTCCTCTCACCTAGA	GAAGTGTGTGTAAGCAACCTCCACGTGGTACACTTCGGGTAACTCTAATAGCTTAT		38	2655
SRR5976180.10597369	1	154	82	Pro	TGG	0	0	40.5		81	26	|GAAGTGT|GT|GTAAGCA|ACC|T|CC|ACGT|GGT|ACACTTC|GG|GTAACT|CTAAT|AGCTTAT|	CCATGTGTCGGTCAATGGGTAGGCTCCTGCATTTGGGATGCAGATGTTGGAGGTTCGAGTCCTCTCACCTAGA	GAAGTGTGTGTAAGCAACCTCCACGTGGTACACTTCGGGTAACTCTAATAGCTTAT		38	2862
ERR2597418.14888038	1	149	77	Pro	TGG	0	0	42.3		76	21	|GAAGTGT|GT|GTAAGCA|ACC|T|CC|ACGT|GGT|ACACTTC|GG|GTAACT|CTAAT|AGCTTAT|	CTAGGTGTCGGGCAATGGGTAGGCTCCTGCATTTGGGATGCAGATGTTGGAGGTTCGAGTCCTCTCACCTAGA	GAAGTGTGTGTAAGCAACCTCCACGTGGTACACTTCGGGTAACTCTAATAGCTTAT		38	3086
ERR2597371.14135632	1	137	73	Pro	TGG	0	0	24.2		72	17	|GAAGTGT|GT|GTAAGCA|ACC|T|CC|ACGT|GGT|ACACTTC|GG|GTAACT|CTAAT|AGCTTAT|	TGGCCAATGGGTAGGCTCCTGCATTTGGGATGCAGATGTTGGAGGTTCGAGTCCTCTCACCTAGA	GAAGTGTGTGTAAGCAACCTCCACGTGGTACACTTCGGGTAACTCTAATAGCTTAT		38	3090
SRR6958874.11849047	1	130	57	Pro	TGG	0	0	35.4		56	1	|GAAGTGT|GT|GTAAGCA|ACC|T|CC|ACGT|GGT|ACACTTC|GG|GTAACT|CTAAT|AGCTTAT|	TCATGGTGTCGGTCAATGGGTAGGCTCCTGCATTTGGGATGCAGATGTTGGAGGTTCGAGTCCTCTCACCTAGA	GAAGTGTGTGTAAGCAACCTCCACGTGGTACACTTCGGGTAACTCTAATAGCTTAT		38	3204
ERR2245492.3950653	1	148	220	Pro	TGG	0	0	33.5		221	276	|GAAGTGT|GT|GTAAGCA|ACC|T|CC|ACGT|GGT|ACACTTC|GG|GTAACT|CTAAT|AGCTTAT|	AGAGGTGTCGGTCAATGGGTAGGCTCCTGCATTTGGGATGCAGATGTTGGAGGTTCGAGTCCTCTCACCTAGA	GAAGTGTGTGTAAGCAACCTCCACGTGGTACACTTCGGGTAACTCTAATAGCTTAT		38	3414
SRR6958887.22863804	1	125	199	Pro	TGG	0	0	36.6		197	252	|GAAGTGT|GT|GTAAGCA|ACC|T|CC|ACGT|GGT|ACACTTC|GG|GTAACT|CTAAT|AGCTTAT|	TCGGTGTCGGTCAATGGGTAGGCTCCTGCATTTGGGATGCAGATGTTGGAGGTTCGAGTCCTCTCACCTAGAGAA	GAAGTGTGTGTAAGCAACCTCCACGTGGTACACTTCGGGTAACTCTAATAGCTTAT		38	3686
SRR5976181.21642969	1	144	210	Pro	TGG	0	0	21.4		211	266	|GAAGTGT|GT|GTAAGCA|ACC|T|CC|ACGT|GGT|ACACTTC|GG|GTAACT|CTAAT|AGCTTAT|	CCACGTGAATGGGTAGGCTCCTGCATTTGGGATGCAGATGTTGGAGGTTCGAGTCCTCTCACCTAGA	GAAGTGTGTGTAAGCAACCTCCACGTGGTACACTTCGGGTAACTCTAATAGCTTAT		38	3704
SRR5666659.18118193	1	159	231	Pro	TGG	0	0	42.9		232	287	|GAAGTGT|GT|GTAAGCA|ACC|T|CC|ACGT|GGT|ACACTTC|GG|GTAACT|CTAAT|AGCTTAT|	CTAGGTGTCGGTCAATGGGTAGGCTCCTGCGTTTGGGATGCAGATGTTGGAGGTTCGAGTCCTCTCACCTAGA	GAAGTGTGTGTAAGCAACCTCCACGTGGTACACTTCGGGTAACTCTAATAGCTTAT		38	3835
SRR5666658.28491007	1	150	222	Pro	TGG	0	0	41.3		223	278	|GAAGTGT|GT|GTAAGCA|ACC|T|CC|ACGT|GGT|ACACTTC|GG|GTAACT|CTAAT|AGCTTAT|	ATAGGTGTCGGTCAATGGGTAGGCTCCTGCATTTGGGATGCAGATGTTGGAGGTTCGAGTCCTCTCACCTAGA	GAAGTGTGTGTAAGCAACCTCCACGTGGTACACTTCGGGTAACTCTAATAGCTTAT		38	3839
SRR6958875.15817640	1	124	196	Pro	TGG	0	0	40.6		197	252	|GAAGTGT|GT|GTAAGCA|ACC|T|CC|ACGT|GGT|ACACTTC|GG|GTAACT|CTAAT|AGCTTAT|	GTAGGTGTCGGTCAATGGGTAGGCTCCTGCATTTGGGATGCAGATGTTGGAGGTTCGAGTCCTCTCACCTAGA	GAAGTGTGTGTAAGCAACCTCCACGTGGTACACTTCGGGTAACTCTAATAGCTTAT		38	3969
SRR5976180.21523133	1	300	235	Pro	TGG	0	0	30.7	pseudo	230	175	|GAAGTGT|GT|GTAAGCA|ACC|T|CC|ACGT|GGT|ACACTTC|GG|GTAACT|CTAAT|AGCTTAT|	GGTGTCGGTCAATGGGTAGGCTCCTGCATTTGGGATGCAGATGTTGGAGGTTCGAGTCCTCTCACC	GAAGTGTGTGTAAGCAACCTCCACGTGGTACACTTCGGGTAACTCTAATAGCTTAT		38	4317
ERR2597492.5504745	1	170	242	Pro	TGG	0	0	45.7		243	298	|GAAGTGT|GT|GTAAGCA|ACC|T|CC|ACGT|GGT|ACACTTC|GG|GTAACT|CTAAT|AGCTTAT|	CTAGGTGTCGGTCAATGGGTAGGCTCCTGCATTTGGGATGCAGATGTTGGAGGTTCGAGTCCTCTCGCCTAGA	GAAGTGTGTGTAAGCAACCTCCACGTGGTACACTTCGGGTAACTCTAATAGCTTAT		38	4826
ERR2597383.164149	1	146	211	Pro	TGG	0	0	21.7	pseudo	209	264	|GAAGTGT|GT|GTAAGCA|ACC|T|CC|ACGT|GGT|ACACTTC|GG|GTAACT|CTAAT|AGCTTAT|	TCTACAGGGTAGGCTCCTGCATTTGGGATGCAGATGTTGGAGGTTCGAGTCCTCTCACCTAGAGAA	GAAGTGTGTGTAAGCAACCTCCACGTGGTACACTTCGGGTAACTCTAATAGCTTAT		38	4860
ERR2597492.56011469	1	149	221	Pro	TGG	0	0	32.5		222	277	|GAAGTGT|GT|GTAAGCA|ACC|T|CC|ACGT|GGT|ACACTTC|GG|GTAACT|CTAAT|AGCTTAT|	ATTGGTGTCGGTCAATGGGTAGGCTCCTGCATTTGGGATGCAGATGTTGGAGGTTCGAGTCCTCTCGCCTAGA	GAAGTGTGTGTAAGCAACCTCCACGTGGTACACTTCGGGTAACTCTAATAGCTTAT		38	5323
SRR5666659.28043308	1	154	82	Pro	TGG	0	0	34.0		81	26	|GAAGTGT|GT|GTAAGCA|ACC|T|CC|ACGT|GGT|ACACTTC|GG|GTAACT|CTAAT|AGCTTAT|	TTTTGTGTCGGTCAATGGGTAGGCTCCTGCATTTGGGATGCAGATGTTGGAGGTTCGAGTCCTCTCACCTAGA	GAAGTGTGTGTAAGCAACCTCCACGTGGTACACTTCGGGTAACTCTAATAGCTTAT		38	5369
SRR5666659.27091831	1	140	212	Pro	TGG	0	0	20.8	pseudo	216	271	|GAAGTGT|GT|GTAAGCA|ACC|T|CC|ACGT|GGT|ACACTTC|GG|GTAACT|CTAAT|AGCTTAT|	CAATACCAAACCGGTCAATGGGTAGGCTCCTGCATTTGGGATGCAGATGTTGGAGGTTCGAGTCCTCTCACCT	GAAGTGTGTGTAAGCAACCTCCACGTGGTACACTTCGGGTAACTCTAATAGCTTAT		38	5553
SRR5666659.11057992	1	297	240	Undet	NNN	0	0	17.6	pseudo	236	181	|GAAGTGT|GT|GTAAGCA|ACC|T|CC|ACGT|GGT|ACACTTC|GG|GTAACT|CTAAT|AGCTTAT|	CAATGGGTAGGCTCCTGCATTTGGGATGCAGATGTTGGAGGTTCGAGTCCTCTCACCT	GAAGTGTGTGTAAGCAACCTCCACGTGGTACACTTCGGGTAACTCTAATAGCTTAT		38	196
SRR5666659.27113916	1	300	243	Undet	NNN	0	0	17.6	pseudo	239	184	|GAAGTGT|GT|GTAAGCA|ACC|T|CC|ACGT|GGT|ACACTTC|GG|GTAACT|CTAAT|AGCTTAT|	CAATGGGTAGGCTCCTGCATTTGGGATGCAGATGTTGGAGGTTCGAGTCCTCTCACCT	GAAGTGTGTGTAAGCAACCTCCACGTGGTACACTTCGGGTAACTCTAATAGCTTAT		38	196
SRR5666659.27115136	1	300	243	Undet	NNN	0	0	17.6	pseudo	239	184	|GAAGTGT|GT|GTAAGCA|ACC|T|CC|ACGT|GGT|ACACTTC|GG|GTAACT|CTAAT|AGCTTAT|	CAATGGGTAGGCTCCTGCATTTGGGATGCAGATGTTGGAGGTTCGAGTCCTCTCACCT	GAAGTGTGTGTAAGCAACCTCCACGTGGTACACTTCGGGTAACTCTAATAGCTTAT		38	196
SRR5976180.17297686	1	5	62	Undet	NNN	0	0	17.6	pseudo	66	121	|GAAGTGT|GT|GTAAGCA|ACC|T|CC|ACGT|GGT|ACACTTC|GG|GTAACT|CTAAT|AGCTTAT|	CAATGGGTAGGCTCCTGCATTTGGGATGCAGATGTTGGAGGTTCGAGTCCTCTCACCT	GAAGTGTGTGTAAGCAACCTCCACGTGGTACACTTCGGGTAACTCTAATAGCTTAT		38	196
ERR2597468.15154230	1	268	211	Undet	NNN	0	0	17.6	pseudo	207	152	|GAAGTGT|GT|GTAAGCA|ACC|T|CC|ACGT|GGT|ACACTTC|GG|GTAACT|CTAAT|AGCTTAT|	CAATGGGTAGGCTCCTGCATTTGGGATGCAGATGTTGGAGGTTCGAGTCCTCTCACCT	GAAGTGTGTGTAAGCAACCTCCACGTGGTACACTTCGGGTAACTCTAATAGCTTAT		38	196
SRR6958891.9031496	1	2	59	Undet	NNN	0	0	17.6	pseudo	63	118	|GAAGTGT|GT|GTAAGCA|ACC|T|CC|ACGT|GGT|ACACTTC|GG|GTAACT|CTAAT|AGCTTAT|	CAATGGGTAGGCTCCTGCATTTGGGATGCAGATGTTGGAGGTTCGAGTCCTCTCACCT	GAAGTGTGTGTAAGCAACCTCCACGTGGTACACTTCGGGTAACTCTAATAGCTTAT		38	196
SRR6958874.3815958	1	130	72	Undet	NNN	0	0	20.6	pseudo	69	14	|GAAGTGT|GT|GTAAGCA|ACC|T|CC|ACGT|GGT|ACACTTC|GG|GTAACT|CTAAT|AGCTTAT|	AGGTGGGTAGGCTCCTGCATTTGGGATGCAGATGTTGGAGGTTCGAGTCCTCTCACCTA	GAAGTGTGTGTAAGCAACCTCCACGTGGTACACTTCGGGTAACTCTAATAGCTTAT		38	1878
SRR5976180.24939656	1	145	203	Undet	NNN	0	0	14.3	pseudo	207	262	|GAAGTGT|GT|GTAAGCA|ACC|T|CC|ACGT|GGT|ACACTTC|GG|GTAACT|CTAAT|AGCTTAT|	CAATACGGTAGGCTCCTGCATTTGGGATGCAGATGTTGGAGGTTCGAGTCCTCTCACCT	GAAGTGTGTGTAAGCAACCTCCACGTGGTACACTTCGGGTAACTCTAATAGCTTAT		38	2933
ERR2597507.15266676	1	8	79	Sup	CTA	0	0	58.4		80	135	|GAATAGC|AAT|AGTAGAA|ACC|T|CC|ACGT|GGT|GCTATTC|GG|GTAATG|CTAA|TTCTACT|	TCTCCTATGGTGTAATGGTTAGCACAGAAGACTCTAAATCTTTTAGTCAGGGTTCGAATCCTTGTGGGAGAA	GAATAGCAATAGTAGAAACCTCCACGTGGTGCTATTCGGGTAATGCTAATTCTACT		39	1
ERR975289.38725	1	145	74	Sup	CTA	0	0	56.2		73	18	|GAATAGC|AAT|AGTAGAA|ACC|T|CC|ACGT|GGT|GCTATTC|GG|GTAATG|CTAA|TTCTACT|	TCTCTTATGGTGTAATGGTTAGCACAGAAGACTCTAAATCTTTTAGTCAGGGTTCGAATCCTTGTGAGAGAA	GAATAGCAATAGTAGAAACCTCCACGTGGTGCTATTCGGGTAATGCTAATTCTACT		39	11
ERR975054.21339	1	114	185	Sup	CTA	0	0	56.2		186	241	|GAATAGC|AAT|AGTAGAA|ACC|T|CC|ACGT|GGT|GCTATTC|GG|GTAATG|CTAA|TTCTACT|	TCTCTTATGGTGTAATGGTTAGCACAGAAGACTCTAAATCTTTTAGTCAGGGTTCGAATCCTTGTGAGAGAA	GAATAGCAATAGTAGAAACCTCCACGTGGTGCTATTCGGGTAATGCTAATTCTACT		39	11
ERR975054.29024	1	103	174	Sup	CTA	0	0	56.2		175	230	|GAATAGC|AAT|AGTAGAA|ACC|T|CC|ACGT|GGT|GCTATTC|GG|GTAATG|CTAA|TTCTACT|	TCTCTTATGGTGTAATGGTTAGCACAGAAGACTCTAAATCTTTTAGTCAGGGTTCGAATCCTTGTGAGAGAA	GAATAGCAATAGTAGAAACCTCCACGTGGTGCTATTCGGGTAATGCTAATTCTACT		39	11
ERR975054.30120	1	378	307	Sup	CTA	0	0	56.2		306	251	|GAATAGC|AAT|AGTAGAA|ACC|T|CC|ACGT|GGT|GCTATTC|GG|GTAATG|CTAA|TTCTACT|	TCTCTTATGGTGTAATGGTTAGCACAGAAGACTCTAAATCTTTTAGTCAGGGTTCGAATCCTTGTGAGAGAA	GAATAGCAATAGTAGAAACCTCCACGTGGTGCTATTCGGGTAATGCTAATTCTACT		39	11
ERR975054.31379	1	228	299	Sup	CTA	0	0	56.2		300	355	|GAATAGC|AAT|AGTAGAA|ACC|T|CC|ACGT|GGT|GCTATTC|GG|GTAATG|CTAA|TTCTACT|	TCTCTTATGGTGTAATGGTTAGCACAGAAGACTCTAAATCTTTTAGTCAGGGTTCGAATCCTTGTGAGAGAA	GAATAGCAATAGTAGAAACCTCCACGTGGTGCTATTCGGGTAATGCTAATTCTACT		39	11
ERR975054.43669	1	390	461	Sup	CTA	0	0	56.2		462	517	|GAATAGC|AAT|AGTAGAA|ACC|T|CC|ACGT|GGT|GCTATTC|GG|GTAATG|CTAA|TTCTACT|	TCTCTTATGGTGTAATGGTTAGCACAGAAGACTCTAAATCTTTTAGTCAGGGTTCGAATCCTTGTGAGAGAA	GAATAGCAATAGTAGAAACCTCCACGTGGTGCTATTCGGGTAATGCTAATTCTACT		39	11
ERR975054.46462	1	114	185	Sup	CTA	0	0	56.2		186	241	|GAATAGC|AAT|AGTAGAA|ACC|T|CC|ACGT|GGT|GCTATTC|GG|GTAATG|CTAA|TTCTACT|	TCTCTTATGGTGTAATGGTTAGCACAGAAGACTCTAAATCTTTTAGTCAGGGTTCGAATCCTTGTGAGAGAA	GAATAGCAATAGTAGAAACCTCCACGTGGTGCTATTCGGGTAATGCTAATTCTACT		39	11
ERR975054.54775	1	537	466	Sup	CTA	0	0	56.2		465	410	|GAATAGC|AAT|AGTAGAA|ACC|T|CC|ACGT|GGT|GCTATTC|GG|GTAATG|CTAA|TTCTACT|	TCTCTTATGGTGTAATGGTTAGCACAGAAGACTCTAAATCTTTTAGTCAGGGTTCGAATCCTTGTGAGAGAA	GAATAGCAATAGTAGAAACCTCCACGTGGTGCTATTCGGGTAATGCTAATTCTACT		39	11
ERR975054.84907	1	396	325	Sup	CTA	0	0	56.2		324	269	|GAATAGC|AAT|AGTAGAA|ACC|T|CC|ACGT|GGT|GCTATTC|GG|GTAATG|CTAA|TTCTACT|	TCTCTTATGGTGTAATGGTTAGCACAGAAGACTCTAAATCTTTTAGTCAGGGTTCGAATCCTTGTGAGAGAA	GAATAGCAATAGTAGAAACCTCCACGTGGTGCTATTCGGGTAATGCTAATTCTACT		39	11
ERR975050.12423	1	611	540	Sup	CTA	0	0	56.2		539	484	|GAATAGC|AAT|AGTAGAA|ACC|T|CC|ACGT|GGT|GCTATTC|GG|GTAATG|CTAA|TTCTACT|	TCTCTTATGGTGTAATGGTTAGCACAGAAGACTCTAAATCTTTTAGTCAGGGTTCGAATCCTTGTGAGAGAA	GAATAGCAATAGTAGAAACCTCCACGTGGTGCTATTCGGGTAATGCTAATTCTACT		39	11
ERR975050.33593	1	248	319	Sup	CTA	0	0	56.2		320	375	|GAATAGC|AAT|AGTAGAA|ACC|T|CC|ACGT|GGT|GCTATTC|GG|GTAATG|CTAA|TTCTACT|	TCTCTTATGGTGTAATGGTTAGCACAGAAGACTCTAAATCTTTTAGTCAGGGTTCGAATCCTTGTGAGAGAA	GAATAGCAATAGTAGAAACCTCCACGTGGTGCTATTCGGGTAATGCTAATTCTACT		39	11
ERR975051.31509	1	23	94	Sup	CTA	0	0	56.2		95	150	|GAATAGC|AAT|AGTAGAA|ACC|T|CC|ACGT|GGT|GCTATTC|GG|GTAATG|CTAA|TTCTACT|	TCTCTTATGGTGTAATGGTTAGCACAGAAGACTCTAAATCTTTTAGTCAGGGTTCGAATCCTTGTGAGAGAA	GAATAGCAATAGTAGAAACCTCCACGTGGTGCTATTCGGGTAATGCTAATTCTACT		39	11
ERR975091.57756	1	39	110	Sup	CTA	0	0	56.2		111	166	|GAATAGC|AAT|AGTAGAA|ACC|T|CC|ACGT|GGT|GCTATTC|GG|GTAATG|CTAA|TTCTACT|	TCTCTTATGGTGTAATGGTTAGCACAGAAGACTCTAAATCTTTTAGTCAGGGTTCGAATCCTTGTGAGAGAA	GAATAGCAATAGTAGAAACCTCCACGTGGTGCTATTCGGGTAATGCTAATTCTACT		39	11
ERR975091.61510	1	154	225	Sup	CTA	0	0	56.2		226	281	|GAATAGC|AAT|AGTAGAA|ACC|T|CC|ACGT|GGT|GCTATTC|GG|GTAATG|CTAA|TTCTACT|	TCTCTTATGGTGTAATGGTTAGCACAGAAGACTCTAAATCTTTTAGTCAGGGTTCGAATCCTTGTGAGAGAA	GAATAGCAATAGTAGAAACCTCCACGTGGTGCTATTCGGGTAATGCTAATTCTACT		39	11
ERR975091.61925	1	256	185	Sup	CTA	0	0	56.2		184	129	|GAATAGC|AAT|AGTAGAA|ACC|T|CC|ACGT|GGT|GCTATTC|GG|GTAATG|CTAA|TTCTACT|	TCTCTTATGGTGTAATGGTTAGCACAGAAGACTCTAAATCTTTTAGTCAGGGTTCGAATCCTTGTGAGAGAA	GAATAGCAATAGTAGAAACCTCCACGTGGTGCTATTCGGGTAATGCTAATTCTACT		39	11
ERR975091.64171	1	187	116	Sup	CTA	0	0	56.2		115	60	|GAATAGC|AAT|AGTAGAA|ACC|T|CC|ACGT|GGT|GCTATTC|GG|GTAATG|CTAA|TTCTACT|	TCTCTTATGGTGTAATGGTTAGCACAGAAGACTCTAAATCTTTTAGTCAGGGTTCGAATCCTTGTGAGAGAA	GAATAGCAATAGTAGAAACCTCCACGTGGTGCTATTCGGGTAATGCTAATTCTACT		39	11
ERR975091.80662	1	28	99	Sup	CTA	0	0	56.2		100	155	|GAATAGC|AAT|AGTAGAA|ACC|T|CC|ACGT|GGT|GCTATTC|GG|GTAATG|CTAA|TTCTACT|	TCTCTTATGGTGTAATGGTTAGCACAGAAGACTCTAAATCTTTTAGTCAGGGTTCGAATCCTTGTGAGAGAA	GAATAGCAATAGTAGAAACCTCCACGTGGTGCTATTCGGGTAATGCTAATTCTACT		39	11
ERR975038.9948	1	179	108	Sup	CTA	0	0	56.2		107	52	|GAATAGC|AAT|AGTAGAA|ACC|T|CC|ACGT|GGT|GCTATTC|GG|GTAATG|CTAA|TTCTACT|	TCTCTTATGGTGTAATGGTTAGCACAGAAGACTCTAAATCTTTTAGTCAGGGTTCGAATCCTTGTGAGAGAA	GAATAGCAATAGTAGAAACCTCCACGTGGTGCTATTCGGGTAATGCTAATTCTACT		39	11
ERR975038.26546	1	420	349	Sup	CTA	0	0	56.2		348	293	|GAATAGC|AAT|AGTAGAA|ACC|T|CC|ACGT|GGT|GCTATTC|GG|GTAATG|CTAA|TTCTACT|	TCTCTTATGGTGTAATGGTTAGCACAGAAGACTCTAAATCTTTTAGTCAGGGTTCGAATCCTTGTGAGAGAA	GAATAGCAATAGTAGAAACCTCCACGTGGTGCTATTCGGGTAATGCTAATTCTACT		39	11
ERR975052.256	1	508	437	Sup	CTA	0	0	56.2		436	381	|GAATAGC|AAT|AGTAGAA|ACC|T|CC|ACGT|GGT|GCTATTC|GG|GTAATG|CTAA|TTCTACT|	TCTCTTATGGTGTAATGGTTAGCACAGAAGACTCTAAATCTTTTAGTCAGGGTTCGAATCCTTGTGAGAGAA	GAATAGCAATAGTAGAAACCTCCACGTGGTGCTATTCGGGTAATGCTAATTCTACT		39	11
ERR975052.43554	1	243	314	Sup	CTA	0	0	56.2		315	370	|GAATAGC|AAT|AGTAGAA|ACC|T|CC|ACGT|GGT|GCTATTC|GG|GTAATG|CTAA|TTCTACT|	TCTCTTATGGTGTAATGGTTAGCACAGAAGACTCTAAATCTTTTAGTCAGGGTTCGAATCCTTGTGAGAGAA	GAATAGCAATAGTAGAAACCTCCACGTGGTGCTATTCGGGTAATGCTAATTCTACT		39	11
ERR975080.12329	1	246	175	Sup	CTA	0	0	56.2		174	119	|GAATAGC|AAT|AGTAGAA|ACC|T|CC|ACGT|GGT|GCTATTC|GG|GTAATG|CTAA|TTCTACT|	TCTCTTATGGTGTAATGGTTAGCACAGAAGACTCTAAATCTTTTAGTCAGGGTTCGAATCCTTGTGAGAGAA	GAATAGCAATAGTAGAAACCTCCACGTGGTGCTATTCGGGTAATGCTAATTCTACT		39	11
ERR975080.13287	1	249	178	Sup	CTA	0	0	56.2		177	122	|GAATAGC|AAT|AGTAGAA|ACC|T|CC|ACGT|GGT|GCTATTC|GG|GTAATG|CTAA|TTCTACT|	TCTCTTATGGTGTAATGGTTAGCACAGAAGACTCTAAATCTTTTAGTCAGGGTTCGAATCCTTGTGAGAGAA	GAATAGCAATAGTAGAAACCTCCACGTGGTGCTATTCGGGTAATGCTAATTCTACT		39	11
ERR975080.24907	1	226	297	Sup	CTA	0	0	56.2		298	353	|GAATAGC|AAT|AGTAGAA|ACC|T|CC|ACGT|GGT|GCTATTC|GG|GTAATG|CTAA|TTCTACT|	TCTCTTATGGTGTAATGGTTAGCACAGAAGACTCTAAATCTTTTAGTCAGGGTTCGAATCCTTGTGAGAGAA	GAATAGCAATAGTAGAAACCTCCACGTGGTGCTATTCGGGTAATGCTAATTCTACT		39	11
ERR975080.37076	1	250	179	Sup	CTA	0	0	56.2		178	123	|GAATAGC|AAT|AGTAGAA|ACC|T|CC|ACGT|GGT|GCTATTC|GG|GTAATG|CTAA|TTCTACT|	TCTCTTATGGTGTAATGGTTAGCACAGAAGACTCTAAATCTTTTAGTCAGGGTTCGAATCCTTGTGAGAGAA	GAATAGCAATAGTAGAAACCTCCACGTGGTGCTATTCGGGTAATGCTAATTCTACT		39	11
SAMEA2580244_a1_ct185502_vs1@Podoviridae__sp__ctiKx1	1	6310	6381	Sup	CTA	0	0	56.2		6382	6437	|GAATAGC|AAT|AGTAGAA|ACC|T|CC|ACGT|GGT|GCTATTC|GG|GTAATG|CTAA|TTCTACT|	TCTCTTATGGTGTAATGGTCAGCACAGAAGACTCTAAATCTTTTAGTCAGGGTTCGAATCCTTGTGAGAGAA	GAATAGCAATAGTAGAAACCTCCACGTGGTGCTATTCGGGTAATGCTAATTCTACT	1.0	39	28
SAMN05827060_a1_ct2428_vs1@linear@Unclassified_virus__sp__ctrgF1	1	25439	25368	Sup	CTA	0	0	56.2		25367	25312	|GAATAGC|AAT|AGTAGAA|ACC|T|CC|ACGT|GGT|GCTATTC|GG|GTAATG|CTAA|TTCTACT|	TCTCTTATGGTGTAATGGTCAGCACAGAAGACTCTAAATCTTTTAGTCAGGGTTCGAATCCTTGTGAGAGAA	GAATAGCAATAGTAGAAACCTCCACGTGGTGCTATTCGGGTAATGCTAATTCTACT	1.0	39	28
uvig_13781	1	153493	153564	Sup	CTA	0	0	56.2		153565	153620	|GAATAGC|AAT|AGTAGAA|ACC|T|CC|ACGT|GGT|GCTATTC|GG|GTAATG|CTAA|TTCTACT|	TCTCTTATGGTGTAATGGTCAGCACAGAAGACTCTAAATCTTTTAGTCAGGGTTCGAATCCTTGTGAGAGAA	GAATAGCAATAGTAGAAACCTCCACGTGGTGCTATTCGGGTAATGCTAATTCTACT	2.0	39	28
uvig_24609	1	16299	16370	Sup	CTA	0	0	56.2		16371	16426	|GAATAGC|AAT|AGTAGAA|ACC|T|CC|ACGT|GGT|GCTATTC|GG|GTAATG|CTAA|TTCTACT|	TCTCTTATGGTGTAATGGTCAGCACAGAAGACTCTAAATCTTTTAGTCAGGGTTCGAATCCTTGTGAGAGAA	GAATAGCAATAGTAGAAACCTCCACGTGGTGCTATTCGGGTAATGCTAATTCTACT	2.0	39	28
uvig_43526	17	147185	147114	Sup	CTA	0	0	56.2		147113	147058	|GAATAGC|AAT|AGTAGAA|ACC|T|CC|ACGT|GGT|GCTATTC|GG|GTAATG|CTAA|TTCTACT|	TCTCTTATGGTGTAATGGTCAGCACAGAAGACTCTAAATCTTTTAGTCAGGGTTCGAATCCTTGTGAGAGAA	GAATAGCAATAGTAGAAACCTCCACGTGGTGCTATTCGGGTAATGCTAATTCTACT	2.0	39	28
uvig_121673	1	6917	6988	Sup	CTA	0	0	56.2		6989	7044	|GAATAGC|AAT|AGTAGAA|ACC|T|CC|ACGT|GGT|GCTATTC|GG|GTAATG|CTAA|TTCTACT|	TCTCTTATGGTGTAATGGTCAGCACAGAAGACTCTAAATCTTTTAGTCAGGGTTCGAATCCTTGTGAGAGAA	GAATAGCAATAGTAGAAACCTCCACGTGGTGCTATTCGGGTAATGCTAATTCTACT	2.0	39	28
MGV-GENOME-4435924	1	156022	156093	Sup	CTA	0	0	56.2		156094	156149	|GAATAGC|AAT|AGTAGAA|ACC|T|CC|ACGT|GGT|GCTATTC|GG|GTAATG|CTAA|TTCTACT|	TCTCTTATGGTGTAATGGTCAGCACAGAAGACTCTAAATCTTTTAGTCAGGGTTCGAATCCTTGTGAGAGAA	GAATAGCAATAGTAGAAACCTCCACGTGGTGCTATTCGGGTAATGCTAATTCTACT	5.0	39	28
MGV-GENOME-0378471	15	27185	27114	Sup	CTA	0	0	56.2		27113	27058	|GAATAGC|AAT|AGTAGAA|ACC|T|CC|ACGT|GGT|GCTATTC|GG|GTAATG|CTAA|TTCTACT|	TCTCTTATGGTGTAATGGTCAGCACAGAAGACTCTAAATCTTTTAGTCAGGGTTCGAATCCTTGTGAGAGAA	GAATAGCAATAGTAGAAACCTCCACGTGGTGCTATTCGGGTAATGCTAATTCTACT	5.0	39	28
MGV-GENOME-0378646	1	2031	2102	Sup	CTA	0	0	56.2		2103	2158	|GAATAGC|AAT|AGTAGAA|ACC|T|CC|ACGT|GGT|GCTATTC|GG|GTAATG|CTAA|TTCTACT|	TCTCTTATGGTGTAATGGTCAGCACAGAAGACTCTAAATCTTTTAGTCAGGGTTCGAATCCTTGTGAGAGAA	GAATAGCAATAGTAGAAACCTCCACGTGGTGCTATTCGGGTAATGCTAATTCTACT	5.0	39	28
MGV-GENOME-0378396	1	16299	16370	Sup	CTA	0	0	56.2		16371	16426	|GAATAGC|AAT|AGTAGAA|ACC|T|CC|ACGT|GGT|GCTATTC|GG|GTAATG|CTAA|TTCTACT|	TCTCTTATGGTGTAATGGTCAGCACAGAAGACTCTAAATCTTTTAGTCAGGGTTCGAATCCTTGTGAGAGAA	GAATAGCAATAGTAGAAACCTCCACGTGGTGCTATTCGGGTAATGCTAATTCTACT	5.0	39	28
MGV-GENOME-0378475	15	164433	164362	Sup	CTA	0	0	56.2		164361	164306	|GAATAGC|AAT|AGTAGAA|ACC|T|CC|ACGT|GGT|GCTATTC|GG|GTAATG|CTAA|TTCTACT|	TCTCTTATGGTGTAATGGTCAGCACAGAAGACTCTAAATCTTTTAGTCAGGGTTCGAATCCTTGTGAGAGAA	GAATAGCAATAGTAGAAACCTCCACGTGGTGCTATTCGGGTAATGCTAATTCTACT	5.0	39	28
MGV-GENOME-0379067	1	153493	153564	Sup	CTA	0	0	56.2		153565	153620	|GAATAGC|AAT|AGTAGAA|ACC|T|CC|ACGT|GGT|GCTATTC|GG|GTAATG|CTAA|TTCTACT|	TCTCTTATGGTGTAATGGTCAGCACAGAAGACTCTAAATCTTTTAGTCAGGGTTCGAATCCTTGTGAGAGAA	GAATAGCAATAGTAGAAACCTCCACGTGGTGCTATTCGGGTAATGCTAATTCTACT	5.0	39	28
ERR2607469.22642557	1	158	229	Sup	CTA	0	0	56.2		230	285	|GAATAGC|AAT|AGTAGAA|ACC|T|CC|ACGT|GGT|GCTATTC|GG|GTAATG|CTAA|TTCTACT|	TCTCTTATGGTGTAATGGTCAGCACAGAAGACTCTAAATCTTTTAGTCAGGGTTCGAATCCTTGTGAGAGAA	GAATAGCAATAGTAGAAACCTCCACGTGGTGCTATTCGGGTAATGCTAATTCTACT		39	28
ERR2607469.22644274	1	158	229	Sup	CTA	0	0	56.2		230	285	|GAATAGC|AAT|AGTAGAA|ACC|T|CC|ACGT|GGT|GCTATTC|GG|GTAATG|CTAA|TTCTACT|	TCTCTTATGGTGTAATGGTCAGCACAGAAGACTCTAAATCTTTTAGTCAGGGTTCGAATCCTTGTGAGAGAA	GAATAGCAATAGTAGAAACCTCCACGTGGTGCTATTCGGGTAATGCTAATTCTACT		39	28
ERR2607450.8914893	2	148	77	Sup	CTA	0	0	56.2		76	21	|GAATAGC|AAT|AGTAGAA|ACC|T|CC|ACGT|GGT|GCTATTC|GG|GTAATG|CTAA|TTCTACT|	TCTCTTATGGTGTAATGGTCAGCACAGAAGACTCTAAATCTTTTAGTCAGGGTTCGAATCCTTGTGAGAGAA	GAATAGCAATAGTAGAAACCTCCACGTGGTGCTATTCGGGTAATGCTAATTCTACT		39	28
ERR2607373.13961359	1	152	223	Sup	CTA	0	0	56.2		224	279	|GAATAGC|AAT|AGTAGAA|ACC|T|CC|ACGT|GGT|GCTATTC|GG|GTAATG|CTAA|TTCTACT|	TCTCTTATGGTGTAATGGTCAGCACAGAAGACTCTAAATCTTTTAGTCAGGGTTCGAATCCTTGTGAGAGAA	GAATAGCAATAGTAGAAACCTCCACGTGGTGCTATTCGGGTAATGCTAATTCTACT		39	28
ERR2607489.9844630	1	145	74	Sup	CTA	0	0	56.2		73	18	|GAATAGC|AAT|AGTAGAA|ACC|T|CC|ACGT|GGT|GCTATTC|GG|GTAATG|CTAA|TTCTACT|	TCTCTTATGGTGTAATGGTCAGCACAGAAGACTCTAAATCTTTTAGTCAGGGTTCGAATCCTTGTGAGAGAA	GAATAGCAATAGTAGAAACCTCCACGTGGTGCTATTCGGGTAATGCTAATTCTACT		39	28
ERR2607387.4641975	2	284	213	Sup	CTA	0	0	56.2		212	157	|GAATAGC|AAT|AGTAGAA|ACC|T|CC|ACGT|GGT|GCTATTC|GG|GTAATG|CTAA|TTCTACT|	TCTCTTATGGTGTAATGGTCAGCACAGAAGACTCTAAATCTTTTAGTCAGGGTTCGAATCCTTGTGAGAGAA	GAATAGCAATAGTAGAAACCTCCACGTGGTGCTATTCGGGTAATGCTAATTCTACT		39	28
ERR2607387.8321181	1	130	59	Sup	CTA	0	0	56.2		58	3	|GAATAGC|AAT|AGTAGAA|ACC|T|CC|ACGT|GGT|GCTATTC|GG|GTAATG|CTAA|TTCTACT|	TCTCTTATGGTGTAATGGTCAGCACAGAAGACTCTAAATCTTTTAGTCAGGGTTCGAATCCTTGTGAGAGAA	GAATAGCAATAGTAGAAACCTCCACGTGGTGCTATTCGGGTAATGCTAATTCTACT		39	28
ERR2607387.13733509	1	147	76	Sup	CTA	0	0	56.2		75	20	|GAATAGC|AAT|AGTAGAA|ACC|T|CC|ACGT|GGT|GCTATTC|GG|GTAATG|CTAA|TTCTACT|	TCTCTTATGGTGTAATGGTCAGCACAGAAGACTCTAAATCTTTTAGTCAGGGTTCGAATCCTTGTGAGAGAA	GAATAGCAATAGTAGAAACCTCCACGTGGTGCTATTCGGGTAATGCTAATTCTACT		39	28
ERR2607387.13733531	1	147	76	Sup	CTA	0	0	56.2		75	20	|GAATAGC|AAT|AGTAGAA|ACC|T|CC|ACGT|GGT|GCTATTC|GG|GTAATG|CTAA|TTCTACT|	TCTCTTATGGTGTAATGGTCAGCACAGAAGACTCTAAATCTTTTAGTCAGGGTTCGAATCCTTGTGAGAGAA	GAATAGCAATAGTAGAAACCTCCACGTGGTGCTATTCGGGTAATGCTAATTCTACT		39	28
ERR2607436.51217764	1	18	89	Sup	CTA	0	0	56.2		90	145	|GAATAGC|AAT|AGTAGAA|ACC|T|CC|ACGT|GGT|GCTATTC|GG|GTAATG|CTAA|TTCTACT|	TCTCTTATGGTGTAATGGTCAGCACAGAAGACTCTAAATCTTTTAGTCAGGGTTCGAATCCTTGTGAGAGAA	GAATAGCAATAGTAGAAACCTCCACGTGGTGCTATTCGGGTAATGCTAATTCTACT		39	28
ERR2607540.509986	1	153	224	Sup	CTA	0	0	56.2		225	280	|GAATAGC|AAT|AGTAGAA|ACC|T|CC|ACGT|GGT|GCTATTC|GG|GTAATG|CTAA|TTCTACT|	TCTCTTATGGTGTAATGGTCAGCACAGAAGACTCTAAATCTTTTAGTCAGGGTTCGAATCCTTGTGAGAGAA	GAATAGCAATAGTAGAAACCTCCACGTGGTGCTATTCGGGTAATGCTAATTCTACT		39	28
ERR2607540.26099952	2	300	229	Sup	CTA	0	0	56.2		228	173	|GAATAGC|AAT|AGTAGAA|ACC|T|CC|ACGT|GGT|GCTATTC|GG|GTAATG|CTAA|TTCTACT|	TCTCTTATGGTGTAATGGTCAGCACAGAAGACTCTAAATCTTTTAGTCAGGGTTCGAATCCTTGTGAGAGAA	GAATAGCAATAGTAGAAACCTCCACGTGGTGCTATTCGGGTAATGCTAATTCTACT		39	28
ERR2607540.26100410	2	300	229	Sup	CTA	0	0	56.2		228	173	|GAATAGC|AAT|AGTAGAA|ACC|T|CC|ACGT|GGT|GCTATTC|GG|GTAATG|CTAA|TTCTACT|	TCTCTTATGGTGTAATGGTCAGCACAGAAGACTCTAAATCTTTTAGTCAGGGTTCGAATCCTTGTGAGAGAA	GAATAGCAATAGTAGAAACCTCCACGTGGTGCTATTCGGGTAATGCTAATTCTACT		39	28
ERR2607540.39819752	1	16	87	Sup	CTA	0	0	56.2		88	143	|GAATAGC|AAT|AGTAGAA|ACC|T|CC|ACGT|GGT|GCTATTC|GG|GTAATG|CTAA|TTCTACT|	TCTCTTATGGTGTAATGGTCAGCACAGAAGACTCTAAATCTTTTAGTCAGGGTTCGAATCCTTGTGAGAGAA	GAATAGCAATAGTAGAAACCTCCACGTGGTGCTATTCGGGTAATGCTAATTCTACT		39	28
ERR2607540.41027188	1	136	65	Sup	CTA	0	0	56.2		64	9	|GAATAGC|AAT|AGTAGAA|ACC|T|CC|ACGT|GGT|GCTATTC|GG|GTAATG|CTAA|TTCTACT|	TCTCTTATGGTGTAATGGTCAGCACAGAAGACTCTAAATCTTTTAGTCAGGGTTCGAATCCTTGTGAGAGAA	GAATAGCAATAGTAGAAACCTCCACGTGGTGCTATTCGGGTAATGCTAATTCTACT		39	28
ERR2607438.1062030	1	293	222	Sup	CTA	0	0	56.2		221	166	|GAATAGC|AAT|AGTAGAA|ACC|T|CC|ACGT|GGT|GCTATTC|GG|GTAATG|CTAA|TTCTACT|	TCTCTTATGGTGTAATGGTCAGCACAGAAGACTCTAAATCTTTTAGTCAGGGTTCGAATCCTTGTGAGAGAA	GAATAGCAATAGTAGAAACCTCCACGTGGTGCTATTCGGGTAATGCTAATTCTACT		39	28
ERR2607523.8581929	1	7	78	Sup	CTA	0	0	56.2		79	134	|GAATAGC|AAT|AGTAGAA|ACC|T|CC|ACGT|GGT|GCTATTC|GG|GTAATG|CTAA|TTCTACT|	TCTCTTATGGTGTAATGGTCAGCACAGAAGACTCTAAATCTTTTAGTCAGGGTTCGAATCCTTGTGAGAGAA	GAATAGCAATAGTAGAAACCTCCACGTGGTGCTATTCGGGTAATGCTAATTCTACT		39	28
ERR2607398.249732	1	283	212	Sup	CTA	0	0	56.2		211	156	|GAATAGC|AAT|AGTAGAA|ACC|T|CC|ACGT|GGT|GCTATTC|GG|GTAATG|CTAA|TTCTACT|	TCTCTTATGGTGTAATGGTCAGCACAGAAGACTCTAAATCTTTTAGTCAGGGTTCGAATCCTTGTGAGAGAA	GAATAGCAATAGTAGAAACCTCCACGTGGTGCTATTCGGGTAATGCTAATTCTACT		39	28
ERR2607539.15145322	1	283	212	Sup	CTA	0	0	56.2		211	156	|GAATAGC|AAT|AGTAGAA|ACC|T|CC|ACGT|GGT|GCTATTC|GG|GTAATG|CTAA|TTCTACT|	TCTCTTATGGTGTAATGGTCAGCACAGAAGACTCTAAATCTTTTAGTCAGGGTTCGAATCCTTGTGAGAGAA	GAATAGCAATAGTAGAAACCTCCACGTGGTGCTATTCGGGTAATGCTAATTCTACT		39	28
ERR2607524.833322	1	152	223	Sup	CTA	0	0	56.2		224	279	|GAATAGC|AAT|AGTAGAA|ACC|T|CC|ACGT|GGT|GCTATTC|GG|GTAATG|CTAA|TTCTACT|	TCTCTTATGGTGTAATGGTCAGCACAGAAGACTCTAAATCTTTTAGTCAGGGTTCGAATCCTTGTGAGAGAA	GAATAGCAATAGTAGAAACCTCCACGTGGTGCTATTCGGGTAATGCTAATTCTACT		39	28
ERR2607524.26308888	1	160	231	Sup	CTA	0	0	56.2		232	287	|GAATAGC|AAT|AGTAGAA|ACC|T|CC|ACGT|GGT|GCTATTC|GG|GTAATG|CTAA|TTCTACT|	TCTCTTATGGTGTAATGGTCAGCACAGAAGACTCTAAATCTTTTAGTCAGGGTTCGAATCCTTGTGAGAGAA	GAATAGCAATAGTAGAAACCTCCACGTGGTGCTATTCGGGTAATGCTAATTCTACT		39	28
ERR2607524.26308970	1	160	231	Sup	CTA	0	0	56.2		232	287	|GAATAGC|AAT|AGTAGAA|ACC|T|CC|ACGT|GGT|GCTATTC|GG|GTAATG|CTAA|TTCTACT|	TCTCTTATGGTGTAATGGTCAGCACAGAAGACTCTAAATCTTTTAGTCAGGGTTCGAATCCTTGTGAGAGAA	GAATAGCAATAGTAGAAACCTCCACGTGGTGCTATTCGGGTAATGCTAATTCTACT		39	28
ERR2607420.8243138	1	1	72	Sup	CTA	0	0	56.2		73	128	|GAATAGC|AAT|AGTAGAA|ACC|T|CC|ACGT|GGT|GCTATTC|GG|GTAATG|CTAA|TTCTACT|	TCTCTTATGGTGTAATGGTCAGCACAGAAGACTCTAAATCTTTTAGTCAGGGTTCGAATCCTTGTGAGAGAA	GAATAGCAATAGTAGAAACCTCCACGTGGTGCTATTCGGGTAATGCTAATTCTACT		39	28
ERR2607442.24307027	1	136	203	Sup	CTA	0	0	26.8	pseudo	207	262	|GAATAGC|AAT|AGTAGAA|ACC|T|CC|ACGT|GGT|GCTATTC|GG|GTAATG|CTAA|TTCTACT|	CAATAATCATAATACAGTCAGCACAGAAGACTCTAAATCTTTTAGTCAGGGTTCGAATCCTTGTGAGA	GAATAGCAATAGTAGAAACCTCCACGTGGTGCTATTCGGGTAATGCTAATTCTACT		39	1374
ERR975051.81726	1	287	215	Sup	CTA	0	0	55.2		214	159	|GAATAGC|AAT|AGTAGAA|ACC|T|CC|ACGT|GGT|GCTATTC|GG|GTAATG|CTAA|TTCTACT|	TCTCTTATGGTGTAATGGTTAGCACAGAAGACTCTAAATCTTTTTAGTCAGGGTTCGAATCCTTGTGAGAGAA	GAATAGCAATAGTAGAAACCTCCACGTGGTGCTATTCGGGTAATGCTAATTCTACT		39	1428
ERR975091.48187	1	376	447	Sup	CTA	0	0	35.3	pseudo	448	503	|GAATAGC|AAT|AGTAGAA|ACC|T|CC|ACGT|GGT|GCTATTC|GG|GTAATG|CTAA|TTCTACT|	TCTCTTATGGTGTAATGGTTAGCACAGAAGAACTCTAAATCTTTTAGTCAGGTTCGAATCCTTGTGAGAGAA	GAATAGCAATAGTAGAAACCTCCACGTGGTGCTATTCGGGTAATGCTAATTCTACT		39	1889
ERR975086.20711	1	15	83	Sup	CTA	0	0	37.4		84	139	|GAATAGC|AAT|AGTAGAA|ACC|T|CC|ACGT|GGT|GCTATTC|GG|GTAATG|CTAA|TTCTACT|	TTTATGGTGTAATGGTTAGCACAGAAGACTCTAAATCTTTTAGTCAGGGTTCGAATCCTTGTGAGAGAA	GAATAGCAATAGTAGAAACCTCCACGTGGTGCTATTCGGGTAATGCTAATTCTACT		39	2171
ERR975054.107535	1	306	236	Sup	CTA	0	0	40.7		235	180	|GAATAGC|AAT|AGTAGAA|ACC|T|CC|ACGT|GGT|GCTATTC|GG|GTAATG|CTAA|TTCTACT|	TCTCTTATGGTGTAATGGTTAGCACAGAGACTCTAAATCTTTTAGTCAGGGTTCGAATCCTTGTGAGNGAA	GAATAGCAATAGTAGAAACCTCCACGTGGTGCTATTCGGGTAATGCTAATTCTACT		39	2181
ERR2607450.2626361	1	148	77	Sup	CTA	0	0	45.3		76	21	|GAATAGC|AAT|AGTAGAA|ACC|T|CC|ACGT|GGT|GCTATTC|GG|GTAATG|CTAA|TTCTACT|	TCTCTTATGGTGTAATGGTCAGCACAGAAGACTCTAAATCTTTTAGTCAGGGTTCGAATCATTGTGAGAGAA	GAATAGCAATAGTAGAAACCTCCACGTGGTGCTATTCGGGTAATGCTAATTCTACT		39	2302
ERR2607436.9944932	1	149	218	Sup	CTA	0	0	36.8		219	274	|GAATAGC|AAT|AGTAGAA|ACC|T|CC|ACGT|GGT|GCTATTC|GG|GTAATG|CTAA|TTCTACT|	TAATATGGTGTAATGGTCAGCACAGAAGACTCTAAATCTTTTAGTCAGGGTTCGAATCCTTGTGAGAGAA	GAATAGCAATAGTAGAAACCTCCACGTGGTGCTATTCGGGTAATGCTAATTCTACT		39	2511
ERR2607436.14455092	1	170	241	Sup	CTA	0	0	56.8		242	297	|GAATAGC|AAT|AGTAGAA|ACC|T|CC|ACGT|GGT|GCTATTC|GG|GTAATG|CTAA|TTCTACT|	TCTCTTATAGTGTAATGGTCAGCACAGAAGACTCTAAATCTTTTAGTCAGGGTTCGAATCCTTGTGAGAGAA	GAATAGCAATAGTAGAAACCTCCACGTGGTGCTATTCGGGTAATGCTAATTCTACT		39	3695
ERR2607469.17612586	1	300	229	Sup	CTA	0	0	58.3		228	173	|GAATAGC|AAT|AGTAGAA|ACC|T|CC|ACGT|GGT|GCTATTC|GG|GTAATG|CTAA|TTCTACT|	TCTCTTATGGTGTAGTGGTCAGCACAGAAGACTCTAAATCTTTTAGTCAGGGTTCGAATCCTTGTGAGAGAA	GAATAGCAATAGTAGAAACCTCCACGTGGTGCTATTCGGGTAATGCTAATTCTACT		39	3745
ERR975054.54390	1	374	444	Sup	CTA	0	0	52.5		445	500	|GAATAGC|AAT|AGTAGAA|ACC|T|CC|ACGT|GGT|GCTATTC|GG|GTAATG|CTAA|TTCTACT|	TCTCTTATGGTGTAATGGTTAGCACAGAAGACTCTAAATCTTTTAGCAGGGTTCGAATCCTTGTGAGAGAA	GAATAGCAATAGTAGAAACCTCCACGTGGTGCTATTCGGGTAATGCTAATTCTACT		39	4045
ERR975051.68791	1	421	351	Sup	CTA	0	0	39.3		350	295	|GAATAGC|AAT|AGTAGAA|ACC|T|CC|ACGT|GGT|GCTATTC|GG|GTAATG|CTAA|TTCTACT|	TCGTTATGGTGTAATGGTTAGCACAGAAGACTCTAAATCTTTTAGTCAGGGTTCGAATCCTTGTGAGAGAA	GAATAGCAATAGTAGAAACCTCCACGTGGTGCTATTCGGGTAATGCTAATTCTACT		39	4144
ERR975289.70651	1	425	360	Sup	CTA	0	0	28.5		359	304	|GAATAGC|AAT|AGTAGAA|ACC|T|CC|ACGT|GGT|GCTATTC|GG|GTAATG|CTAA|TTCTACT|	TCTAGTAGTTGGTTAGCACAGAAGACTCTAAATCTTTTAGTCAGGGTTCGAATCCTTGTGAGAGAA	GAATAGCAATAGTAGAAACCTCCACGTGGTGCTATTCGGGTAATGCTAATTCTACT		39	4173
ERR975049.31745	1	315	238	Sup	CTA	0	0	25.2		237	182	|GAATAGC|AAT|AGTAGAA|ACC|T|CC|ACGT|GGT|GCTATTC|GG|GTAATG|CTAA|TTCTACT|	TCTCTACTTCAGATTGTACTGGATTAGCGCAGAAGACTCTAAATCTTTTTAGTCAGGGTTCGAATCCTTGTGAGAGAA	GAATAGCAATAGTAGAAACCTCCACGTGGTGCTATTCGGGTAATGCTAATTCTACT		39	4291
ERR975054.103741	1	236	309	Sup	CTA	0	0	47.0		310	365	|GAATAGC|AAT|AGTAGAA|ACC|T|CC|ACGT|GGT|GCTATTC|GG|GTAATG|CTAA|TTCTACT|	TCTCTTATGGTGTAATGGTTAGCACAGAAGACTCTAAAATCTTTTAGTCAGGGTTCGAATCCCTTGTGAGAGAA	GAATAGCAATAGTAGAAACCTCCACGTGGTGCTATTCGGGTAATGCTAATTCTACT		39	4626
ERR975054.69516	1	514	441	Sup	CTA	0	0	38.8		440	385	|GAATAGC|AAT|AGTAGAA|ACC|T|CC|ACGT|GGT|GCTATTC|GG|GTAATG|CTAA|TTCTACT|	TCTCTTATGGTGTAATGGTTAGCACAGAAGACTCTAAATACCTTTTAGTCAGGGTTCGAANCCTTGTGAGAGAA	GAATAGCAATAGTAGAAACCTCCACGTGGTGCTATTCGGGTAATGCTAATTCTACT		39	4653
ERR2607536.41496555	1	163	90	Sup	CTA	0	0	30.8		89	34	|GAATAGC|AAT|AGTAGAA|ACC|T|CC|ACGT|GGT|GCTATTC|GG|GTAATG|CTAA|TTCTACT|	GCTCTTTTTGCTTGTAATGGTCAGCACAGAAGACTCTAAATCTTTTAGTCAGGGTTCGAATCCTTGTGAGAGAA	GAATAGCAATAGTAGAAACCTCCACGTGGTGCTATTCGGGTAATGCTAATTCTACT		39	5719
ERR2607407.75381	1	171	99	Undet	NNN	0	0	21.1	pseudo	98	43	|GAATAGC|AAT|AGTAGAA|ACC|T|CC|ACGT|GGT|GCTATTC|GG|GTAATG|CTAA|TTCTACT|	TCTTTTGTAACCCATCATTACAGCACAGAAGACTCTAAATCTTTTAGTCAGGGTTCGAATCCTTGTGAGAGAA	GAATAGCAATAGTAGAAACCTCCACGTGGTGCTATTCGGGTAATGCTAATTCTACT		39	5605
ERR2245478.14875731	2	294	223	Met	CAT	0	0	55.8		222	168	|GACTCAC|AA|TGTAAGA|ACC|T|TC|ACGT|GGT|GTGAGTT|GA|GTAACG|CTAA|TCTTACT|	AGCGGGTTGGAGAAGAGGTATCTCGTCAGGCTCATAACCTGAAGGTCAGCGGTTCGATCCCGTTACCCGCAA	GACTCACAATGTAAGAACCTTCACGTGGTGTGAGTTGAGTAACGCTAATCTTACT		40	52
SRR5666659.1300459	1	4	78	Met	CAT	0	0	46.5		79	133	|GACTCAC|AA|TGTAAGA|ACC|T|TC|ACGT|GGT|GTGAGTT|GA|GTAACG|CTAA|TCTTACT|	CGCGGAGTAGACTGGAGATGGTACCAGCTCAGTCTCATAAGCTGAATAACGAGAGTTCGAGTCTCTCCTCCGCAA	GACTCACAATGTAAGAACCTTCACGTGGTGTGAGTTGAGTAACGCTAATCTTACT		40	59
SRR5666659.2627628	1	166	240	Met	CAT	0	0	46.5		241	295	|GACTCAC|AA|TGTAAGA|ACC|T|TC|ACGT|GGT|GTGAGTT|GA|GTAACG|CTAA|TCTTACT|	CGCGGAGTAGACTGGAGATGGTACCAGCTCAGTCTCATAAGCTGAATAACGAGAGTTCGAGTCTCTCCTCCGCAA	GACTCACAATGTAAGAACCTTCACGTGGTGTGAGTTGAGTAACGCTAATCTTACT		40	59
SRR5666659.3696144	2	278	204	Met	CAT	0	0	46.5		203	149	|GACTCAC|AA|TGTAAGA|ACC|T|TC|ACGT|GGT|GTGAGTT|GA|GTAACG|CTAA|TCTTACT|	CGCGGAGTAGACTGGAGATGGTACCAGCTCAGTCTCATAAGCTGAATAACGAGAGTTCGAGTCTCTCCTCCGCAA	GACTCACAATGTAAGAACCTTCACGTGGTGTGAGTTGAGTAACGCTAATCTTACT		40	59
SRR5666659.4414026	2	135	61	Met	CAT	0	0	46.5		60	6	|GACTCAC|AA|TGTAAGA|ACC|T|TC|ACGT|GGT|GTGAGTT|GA|GTAACG|CTAA|TCTTACT|	CGCGGAGTAGACTGGAGATGGTACCAGCTCAGTCTCATAAGCTGAATAACGAGAGTTCGAGTCTCTCCTCCGCAA	GACTCACAATGTAAGAACCTTCACGTGGTGTGAGTTGAGTAACGCTAATCTTACT		40	59
SRR5666659.5023034	1	161	235	Met	CAT	0	0	46.5		236	290	|GACTCAC|AA|TGTAAGA|ACC|T|TC|ACGT|GGT|GTGAGTT|GA|GTAACG|CTAA|TCTTACT|	CGCGGAGTAGACTGGAGATGGTACCAGCTCAGTCTCATAAGCTGAATAACGAGAGTTCGAGTCTCTCCTCCGCAA	GACTCACAATGTAAGAACCTTCACGTGGTGTGAGTTGAGTAACGCTAATCTTACT		40	59
SRR5666659.11748158	2	290	216	Met	CAT	0	0	46.5		215	161	|GACTCAC|AA|TGTAAGA|ACC|T|TC|ACGT|GGT|GTGAGTT|GA|GTAACG|CTAA|TCTTACT|	CGCGGAGTAGACTGGAGATGGTACCAGCTCAGTCTCATAAGCTGAATAACGAGAGTTCGAGTCTCTCCTCCGCAA	GACTCACAATGTAAGAACCTTCACGTGGTGTGAGTTGAGTAACGCTAATCTTACT		40	59
SRR5666659.13390092	1	3	77	Met	CAT	0	0	46.5		78	132	|GACTCAC|AA|TGTAAGA|ACC|T|TC|ACGT|GGT|GTGAGTT|GA|GTAACG|CTAA|TCTTACT|	CGCGGAGTAGACTGGAGATGGTACCAGCTCAGTCTCATAAGCTGAATAACGAGAGTTCGAGTCTCTCCTCCGCAA	GACTCACAATGTAAGAACCTTCACGTGGTGTGAGTTGAGTAACGCTAATCTTACT		40	59
SRR5666659.13801114	2	136	62	Met	CAT	0	0	46.5		61	7	|GACTCAC|AA|TGTAAGA|ACC|T|TC|ACGT|GGT|GTGAGTT|GA|GTAACG|CTAA|TCTTACT|	CGCGGAGTAGACTGGAGATGGTACCAGCTCAGTCTCATAAGCTGAATAACGAGAGTTCGAGTCTCTCCTCCGCAA	GACTCACAATGTAAGAACCTTCACGTGGTGTGAGTTGAGTAACGCTAATCTTACT		40	59
SRR5666659.14537609	2	286	212	Met	CAT	0	0	46.5		211	157	|GACTCAC|AA|TGTAAGA|ACC|T|TC|ACGT|GGT|GTGAGTT|GA|GTAACG|CTAA|TCTTACT|	CGCGGAGTAGACTGGAGATGGTACCAGCTCAGTCTCATAAGCTGAATAACGAGAGTTCGAGTCTCTCCTCCGCAA	GACTCACAATGTAAGAACCTTCACGTGGTGTGAGTTGAGTAACGCTAATCTTACT		40	59
SRR5666659.16667396	1	138	64	Met	CAT	0	0	46.5		63	9	|GACTCAC|AA|TGTAAGA|ACC|T|TC|ACGT|GGT|GTGAGTT|GA|GTAACG|CTAA|TCTTACT|	CGCGGAGTAGACTGGAGATGGTACCAGCTCAGTCTCATAAGCTGAATAACGAGAGTTCGAGTCTCTCCTCCGCAA	GACTCACAATGTAAGAACCTTCACGTGGTGTGAGTTGAGTAACGCTAATCTTACT		40	59
SRR5666659.17570852	1	289	215	Met	CAT	0	0	46.5		214	160	|GACTCAC|AA|TGTAAGA|ACC|T|TC|ACGT|GGT|GTGAGTT|GA|GTAACG|CTAA|TCTTACT|	CGCGGAGTAGACTGGAGATGGTACCAGCTCAGTCTCATAAGCTGAATAACGAGAGTTCGAGTCTCTCCTCCGCAA	GACTCACAATGTAAGAACCTTCACGTGGTGTGAGTTGAGTAACGCTAATCTTACT		40	59
SRR5666659.17856764	1	297	223	Met	CAT	0	0	46.5		222	168	|GACTCAC|AA|TGTAAGA|ACC|T|TC|ACGT|GGT|GTGAGTT|GA|GTAACG|CTAA|TCTTACT|	CGCGGAGTAGACTGGAGATGGTACCAGCTCAGTCTCATAAGCTGAATAACGAGAGTTCGAGTCTCTCCTCCGCAA	GACTCACAATGTAAGAACCTTCACGTGGTGTGAGTTGAGTAACGCTAATCTTACT		40	59
SRR5666659.18108473	1	282	208	Met	CAT	0	0	46.5		207	153	|GACTCAC|AA|TGTAAGA|ACC|T|TC|ACGT|GGT|GTGAGTT|GA|GTAACG|CTAA|TCTTACT|	CGCGGAGTAGACTGGAGATGGTACCAGCTCAGTCTCATAAGCTGAATAACGAGAGTTCGAGTCTCTCCTCCGCAA	GACTCACAATGTAAGAACCTTCACGTGGTGTGAGTTGAGTAACGCTAATCTTACT		40	59
SRR5666659.18693568	1	149	75	Met	CAT	0	0	46.5		74	20	|GACTCAC|AA|TGTAAGA|ACC|T|TC|ACGT|GGT|GTGAGTT|GA|GTAACG|CTAA|TCTTACT|	CGCGGAGTAGACTGGAGATGGTACCAGCTCAGTCTCATAAGCTGAATAACGAGAGTTCGAGTCTCTCCTCCGCAA	GACTCACAATGTAAGAACCTTCACGTGGTGTGAGTTGAGTAACGCTAATCTTACT		40	59
SRR5666659.21317982	1	294	220	Met	CAT	0	0	46.5		219	165	|GACTCAC|AA|TGTAAGA|ACC|T|TC|ACGT|GGT|GTGAGTT|GA|GTAACG|CTAA|TCTTACT|	CGCGGAGTAGACTGGAGATGGTACCAGCTCAGTCTCATAAGCTGAATAACGAGAGTTCGAGTCTCTCCTCCGCAA	GACTCACAATGTAAGAACCTTCACGTGGTGTGAGTTGAGTAACGCTAATCTTACT		40	59
SRR5666659.22813895	1	294	220	Met	CAT	0	0	46.5		219	165	|GACTCAC|AA|TGTAAGA|ACC|T|TC|ACGT|GGT|GTGAGTT|GA|GTAACG|CTAA|TCTTACT|	CGCGGAGTAGACTGGAGATGGTACCAGCTCAGTCTCATAAGCTGAATAACGAGAGTTCGAGTCTCTCCTCCGCAA	GACTCACAATGTAAGAACCTTCACGTGGTGTGAGTTGAGTAACGCTAATCTTACT		40	59
SRR5666659.24959877	1	154	228	Met	CAT	0	0	46.5		229	283	|GACTCAC|AA|TGTAAGA|ACC|T|TC|ACGT|GGT|GTGAGTT|GA|GTAACG|CTAA|TCTTACT|	CGCGGAGTAGACTGGAGATGGTACCAGCTCAGTCTCATAAGCTGAATAACGAGAGTTCGAGTCTCTCCTCCGCAA	GACTCACAATGTAAGAACCTTCACGTGGTGTGAGTTGAGTAACGCTAATCTTACT		40	59
SRR5666659.28109370	1	17	91	Met	CAT	0	0	46.5		92	146	|GACTCAC|AA|TGTAAGA|ACC|T|TC|ACGT|GGT|GTGAGTT|GA|GTAACG|CTAA|TCTTACT|	CGCGGAGTAGACTGGAGATGGTACCAGCTCAGTCTCATAAGCTGAATAACGAGAGTTCGAGTCTCTCCTCCGCAA	GACTCACAATGTAAGAACCTTCACGTGGTGTGAGTTGAGTAACGCTAATCTTACT		40	59
SRR5666656.8391348	2	279	205	Met	CAT	0	0	46.5		204	150	|GACTCAC|AA|TGTAAGA|ACC|T|TC|ACGT|GGT|GTGAGTT|GA|GTAACG|CTAA|TCTTACT|	CGCGGAGTAGACTGGAGATGGTACCAGCTCAGTCTCATAAGCTGAATAACGAGAGTTCGAGTCTCTCCTCCGCAA	GACTCACAATGTAAGAACCTTCACGTGGTGTGAGTTGAGTAACGCTAATCTTACT		40	59
SRR5666660.1881138	1	169	243	Met	CAT	0	0	46.5		244	298	|GACTCAC|AA|TGTAAGA|ACC|T|TC|ACGT|GGT|GTGAGTT|GA|GTAACG|CTAA|TCTTACT|	CGCGGAGTAGACTGGAGATGGTACCAGCTCAGTCTCATAAGCTGAATAACGAGAGTTCGAGTCTCTCCTCCGCAA	GACTCACAATGTAAGAACCTTCACGTGGTGTGAGTTGAGTAACGCTAATCTTACT		40	59
SRR5976180.5906772	2	279	205	Met	CAT	0	0	46.5		204	150	|GACTCAC|AA|TGTAAGA|ACC|T|TC|ACGT|GGT|GTGAGTT|GA|GTAACG|CTAA|TCTTACT|	CGCGGAGTAGACTGGAGATGGTACCAGCTCAGTCTCATAAGCTGAATAACGAGAGTTCGAGTCTCTCCTCCGCAA	GACTCACAATGTAAGAACCTTCACGTGGTGTGAGTTGAGTAACGCTAATCTTACT		40	59
SRR5976180.26738548	2	293	219	Met	CAT	0	0	46.5		218	164	|GACTCAC|AA|TGTAAGA|ACC|T|TC|ACGT|GGT|GTGAGTT|GA|GTAACG|CTAA|TCTTACT|	CGCGGAGTAGACTGGAGATGGTACCAGCTCAGTCTCATAAGCTGAATAACGAGAGTTCGAGTCTCTCCTCCGCAA	GACTCACAATGTAAGAACCTTCACGTGGTGTGAGTTGAGTAACGCTAATCTTACT		40	59
SRR5976180.27185068	1	158	232	Met	CAT	0	0	46.5		233	287	|GACTCAC|AA|TGTAAGA|ACC|T|TC|ACGT|GGT|GTGAGTT|GA|GTAACG|CTAA|TCTTACT|	CGCGGAGTAGACTGGAGATGGTACCAGCTCAGTCTCATAAGCTGAATAACGAGAGTTCGAGTCTCTCCTCCGCAA	GACTCACAATGTAAGAACCTTCACGTGGTGTGAGTTGAGTAACGCTAATCTTACT		40	59
SRR5976180.27192378	1	158	232	Met	CAT	0	0	46.5		233	287	|GACTCAC|AA|TGTAAGA|ACC|T|TC|ACGT|GGT|GTGAGTT|GA|GTAACG|CTAA|TCTTACT|	CGCGGAGTAGACTGGAGATGGTACCAGCTCAGTCTCATAAGCTGAATAACGAGAGTTCGAGTCTCTCCTCCGCAA	GACTCACAATGTAAGAACCTTCACGTGGTGTGAGTTGAGTAACGCTAATCTTACT		40	59
SRR5666659.9086923	1	152	223	Met	CAT	0	0	33.0		218	272	|GACTCAC|AA|TGTAAGA|ACC|T|TC|ACGT|GGT|GTGAGTT|GA|GTAACG|CTAA|TCTTACT|	GACTGGAGATGGTACCAGCTCAGTCTCATAAGCTGAATAACGAGAGTTCGAGTCTCTCCTCCGCAAGACTCA	GACTCACAATGTAAGAACCTTCACGTGGTGTGAGTTGAGTAACGCTAATCTTACT		40	120
SRR5666659.11180187	1	155	226	Met	CAT	0	0	33.0		221	275	|GACTCAC|AA|TGTAAGA|ACC|T|TC|ACGT|GGT|GTGAGTT|GA|GTAACG|CTAA|TCTTACT|	GACTGGAGATGGTACCAGCTCAGTCTCATAAGCTGAATAACGAGAGTTCGAGTCTCTCCTCCGCAAGACTCA	GACTCACAATGTAAGAACCTTCACGTGGTGTGAGTTGAGTAACGCTAATCTTACT		40	120
SRR5666659.12707319	1	150	79	Met	CAT	0	0	33.0		84	30	|GACTCAC|AA|TGTAAGA|ACC|T|TC|ACGT|GGT|GTGAGTT|GA|GTAACG|CTAA|TCTTACT|	GACTGGAGATGGTACCAGCTCAGTCTCATAAGCTGAATAACGAGAGTTCGAGTCTCTCCTCCGCAAGACTCA	GACTCACAATGTAAGAACCTTCACGTGGTGTGAGTTGAGTAACGCTAATCTTACT		40	120
SRR5666659.23672776	1	156	227	Met	CAT	0	0	33.0		222	276	|GACTCAC|AA|TGTAAGA|ACC|T|TC|ACGT|GGT|GTGAGTT|GA|GTAACG|CTAA|TCTTACT|	GACTGGAGATGGTACCAGCTCAGTCTCATAAGCTGAATAACGAGAGTTCGAGTCTCTCCTCCGCAAGACTCA	GACTCACAATGTAAGAACCTTCACGTGGTGTGAGTTGAGTAACGCTAATCTTACT		40	120
SRR5666659.23673816	1	156	227	Met	CAT	0	0	33.0		222	276	|GACTCAC|AA|TGTAAGA|ACC|T|TC|ACGT|GGT|GTGAGTT|GA|GTAACG|CTAA|TCTTACT|	GACTGGAGATGGTACCAGCTCAGTCTCATAAGCTGAATAACGAGAGTTCGAGTCTCTCCTCCGCAAGACTCA	GACTCACAATGTAAGAACCTTCACGTGGTGTGAGTTGAGTAACGCTAATCTTACT		40	120
SRR5666659.26545903	1	297	226	Met	CAT	0	0	33.0		231	177	|GACTCAC|AA|TGTAAGA|ACC|T|TC|ACGT|GGT|GTGAGTT|GA|GTAACG|CTAA|TCTTACT|	GACTGGAGATGGTACCAGCTCAGTCTCATAAGCTGAATAACGAGAGTTCGAGTCTCTCCTCCGCAAGACTCA	GACTCACAATGTAAGAACCTTCACGTGGTGTGAGTTGAGTAACGCTAATCTTACT		40	120
SRR5976180.951136	1	155	226	Met	CAT	0	0	33.0		221	275	|GACTCAC|AA|TGTAAGA|ACC|T|TC|ACGT|GGT|GTGAGTT|GA|GTAACG|CTAA|TCTTACT|	GACTGGAGATGGTACCAGCTCAGTCTCATAAGCTGAATAACGAGAGTTCGAGTCTCTCCTCCGCAAGACTCA	GACTCACAATGTAAGAACCTTCACGTGGTGTGAGTTGAGTAACGCTAATCTTACT		40	120
SRR5976180.967960	1	155	226	Met	CAT	0	0	33.0		221	275	|GACTCAC|AA|TGTAAGA|ACC|T|TC|ACGT|GGT|GTGAGTT|GA|GTAACG|CTAA|TCTTACT|	GACTGGAGATGGTACCAGCTCAGTCTCATAAGCTGAATAACGAGAGTTCGAGTCTCTCCTCCGCAAGACTCA	GACTCACAATGTAAGAACCTTCACGTGGTGTGAGTTGAGTAACGCTAATCTTACT		40	120
SRR5976180.969402	1	155	226	Met	CAT	0	0	33.0		221	275	|GACTCAC|AA|TGTAAGA|ACC|T|TC|ACGT|GGT|GTGAGTT|GA|GTAACG|CTAA|TCTTACT|	GACTGGAGATGGTACCAGCTCAGTCTCATAAGCTGAATAACGAGAGTTCGAGTCTCTCCTCCGCAAGACTCA	GACTCACAATGTAAGAACCTTCACGTGGTGTGAGTTGAGTAACGCTAATCTTACT		40	120
SRR5976180.13716552	1	153	224	Met	CAT	0	0	33.0		219	273	|GACTCAC|AA|TGTAAGA|ACC|T|TC|ACGT|GGT|GTGAGTT|GA|GTAACG|CTAA|TCTTACT|	GACTGGAGATGGTACCAGCTCAGTCTCATAAGCTGAATAACGAGAGTTCGAGTCTCTCCTCCGCAAGACTCA	GACTCACAATGTAAGAACCTTCACGTGGTGTGAGTTGAGTAACGCTAATCTTACT		40	120
ERR2597417.31929324	2	134	62	Met	CAT	0	0	64.8		61	7	|GACTCAC|AA|TGTAAGA|ACC|T|TC|ACGT|GGT|GTGAGTT|GA|GTAACG|CTAA|TCTTACT|	CGTGGGGTGGAGCAGTTGGTAGCTCGTCAGGCTCATAACCTGAAGGTCGGTGGTTCGATTCCATCTCCCGCAA	GACTCACAATGTAAGAACCTTCACGTGGTGTGAGTTGAGTAACGCTAATCTTACT		40	185
ERR2597443.15671138	1	286	214	Met	CAT	0	0	64.8		213	159	|GACTCAC|AA|TGTAAGA|ACC|T|TC|ACGT|GGT|GTGAGTT|GA|GTAACG|CTAA|TCTTACT|	CGTGGGGTGGAGCAGTTGGTAGCTCGTCAGGCTCATAACCTGAAGGTCGGTGGTTCGATTCCATCTCCCGCAA	GACTCACAATGTAAGAACCTTCACGTGGTGTGAGTTGAGTAACGCTAATCTTACT		40	185
ERR2597357.27763703	1	135	63	Met	CAT	0	0	64.8		62	8	|GACTCAC|AA|TGTAAGA|ACC|T|TC|ACGT|GGT|GTGAGTT|GA|GTAACG|CTAA|TCTTACT|	CGTGGGGTGGAGCAGTTGGTAGCTCGTCAGGCTCATAACCTGAAGGTCGGTGGTTCGATTCCATCTCCCGCAA	GACTCACAATGTAAGAACCTTCACGTGGTGTGAGTTGAGTAACGCTAATCTTACT		40	185
ERR2597509.10093501	1	149	77	Met	CAT	0	0	64.8		76	22	|GACTCAC|AA|TGTAAGA|ACC|T|TC|ACGT|GGT|GTGAGTT|GA|GTAACG|CTAA|TCTTACT|	CGTGGGGTGGAGCAGTTGGTAGCTCGTCAGGCTCATAACCTGAAGGTCGGTGGTTCGATTCCATCTCCCGCAA	GACTCACAATGTAAGAACCTTCACGTGGTGTGAGTTGAGTAACGCTAATCTTACT		40	185
ERR2597509.38811523	1	129	57	Met	CAT	0	0	64.8		56	2	|GACTCAC|AA|TGTAAGA|ACC|T|TC|ACGT|GGT|GTGAGTT|GA|GTAACG|CTAA|TCTTACT|	CGTGGGGTGGAGCAGTTGGTAGCTCGTCAGGCTCATAACCTGAAGGTCGGTGGTTCGATTCCATCTCCCGCAA	GACTCACAATGTAAGAACCTTCACGTGGTGTGAGTTGAGTAACGCTAATCTTACT		40	185
ERR2597468.12208971	1	151	79	Met	CAT	0	0	64.8		78	24	|GACTCAC|AA|TGTAAGA|ACC|T|TC|ACGT|GGT|GTGAGTT|GA|GTAACG|CTAA|TCTTACT|	CGTGGGGTGGAGCAGTTGGTAGCTCGTCAGGCTCATAACCTGAAGGTCGGTGGTTCGATTCCATCTCCCGCAA	GACTCACAATGTAAGAACCTTCACGTGGTGTGAGTTGAGTAACGCTAATCTTACT		40	185
ERR2597468.12214940	1	151	79	Met	CAT	0	0	64.8		78	24	|GACTCAC|AA|TGTAAGA|ACC|T|TC|ACGT|GGT|GTGAGTT|GA|GTAACG|CTAA|TCTTACT|	CGTGGGGTGGAGCAGTTGGTAGCTCGTCAGGCTCATAACCTGAAGGTCGGTGGTTCGATTCCATCTCCCGCAA	GACTCACAATGTAAGAACCTTCACGTGGTGTGAGTTGAGTAACGCTAATCTTACT		40	185
SRR5666659.13852866	1	300	223	Met	CAT	0	0	33.4		228	174	|GACTCAC|AA|TGTAAGA|ACC|T|TC|ACGT|GGT|GTGAGTT|GA|GTAACG|CTAA|TCTTACT|	GGAGTAGACTGGAGATGGTACCAGCTCAGTCTCATAAGCTGAATAACGAGAGTTCGAGTCTCTCCTCCGCAAGACTCA	GACTCACAATGTAAGAACCTTCACGTGGTGTGAGTTGAGTAACGCTAATCTTACT		40	417
SRR5666659.13866362	1	300	223	Met	CAT	0	0	33.4		228	174	|GACTCAC|AA|TGTAAGA|ACC|T|TC|ACGT|GGT|GTGAGTT|GA|GTAACG|CTAA|TCTTACT|	GGAGTAGACTGGAGATGGTACCAGCTCAGTCTCATAAGCTGAATAACGAGAGTTCGAGTCTCTCCTCCGCAAGACTCA	GACTCACAATGTAAGAACCTTCACGTGGTGTGAGTTGAGTAACGCTAATCTTACT		40	417
SRR5666659.21110376	1	1	78	Met	CAT	0	0	33.4		73	127	|GACTCAC|AA|TGTAAGA|ACC|T|TC|ACGT|GGT|GTGAGTT|GA|GTAACG|CTAA|TCTTACT|	GGAGTAGACTGGAGATGGTACCAGCTCAGTCTCATAAGCTGAATAACGAGAGTTCGAGTCTCTCCTCCGCAAGACTCA	GACTCACAATGTAAGAACCTTCACGTGGTGTGAGTTGAGTAACGCTAATCTTACT		40	417
SRR5891508.12969188	1	146	72	Met	CAT	0	0	46.4		71	17	|GACTCAC|AA|TGTAAGA|ACC|T|TC|ACGT|GGT|GTGAGTT|GA|GTAACG|CTAA|TCTTACT|	CGCGGAGTGGACTGGAGATGGTACCAGCTCAGTCTCATAAGCTGAATAACGAGAGTTCGAGTCTCTCCTCCGCAA	GACTCACAATGTAAGAACCTTCACGTGGTGTGAGTTGAGTAACGCTAATCTTACT		40	452
SRR5666660.31150	1	286	212	Met	CAT	0	0	46.4		211	157	|GACTCAC|AA|TGTAAGA|ACC|T|TC|ACGT|GGT|GTGAGTT|GA|GTAACG|CTAA|TCTTACT|	CGCGGAGTGGACTGGAGATGGTACCAGCTCAGTCTCATAAGCTGAATAACGAGAGTTCGAGTCTCTCCTCCGCAA	GACTCACAATGTAAGAACCTTCACGTGGTGTGAGTTGAGTAACGCTAATCTTACT		40	452
SRR5666660.15423458	1	152	226	Met	CAT	0	0	46.4		227	281	|GACTCAC|AA|TGTAAGA|ACC|T|TC|ACGT|GGT|GTGAGTT|GA|GTAACG|CTAA|TCTTACT|	CGCGGAGTGGACTGGAGATGGTACCAGCTCAGTCTCATAAGCTGAATAACGAGAGTTCGAGTCTCTCCTCCGCAA	GACTCACAATGTAAGAACCTTCACGTGGTGTGAGTTGAGTAACGCTAATCTTACT		40	452
SRR5666659.14072578	1	146	211	Met	CAT	0	0	20.9		212	266	|GACTCAC|AA|TGTAAGA|ACC|T|TC|ACGT|GGT|GTGAGTT|GA|GTAACG|CTAA|TCTTACT|	TTACCGAGATGGTACCAGCTCAGTCTCATAAGCTGAATAACGAGAGTTCGAGTCTCTCCTCCGCAA	GACTCACAATGTAAGAACCTTCACGTGGTGTGAGTTGAGTAACGCTAATCTTACT		40	639
SRR5666659.14104599	1	146	211	Met	CAT	0	0	20.9		212	266	|GACTCAC|AA|TGTAAGA|ACC|T|TC|ACGT|GGT|GTGAGTT|GA|GTAACG|CTAA|TCTTACT|	TTACCGAGATGGTACCAGCTCAGTCTCATAAGCTGAATAACGAGAGTTCGAGTCTCTCCTCCGCAA	GACTCACAATGTAAGAACCTTCACGTGGTGTGAGTTGAGTAACGCTAATCTTACT		40	639
ERR2597401.29324285	1	302	237	Met	CAT	0	0	51.6		236	182	|GACTCAC|AA|TGTAAGA|ACC|T|TC|ACGT|GGT|GTGAGTT|GA|GTAACG|CTAA|TCTTACT|	TGGAGCAGTTGGTAGCTCGTCAGGCTCATAACCTGAAGGTCGGTGGTTCGATTCCATCTCCCGCAA	GACTCACAATGTAAGAACCTTCACGTGGTGTGAGTTGAGTAACGCTAATCTTACT		40	948
ERR2597393.1619036	1	152	217	Met	CAT	0	0	51.6		218	272	|GACTCAC|AA|TGTAAGA|ACC|T|TC|ACGT|GGT|GTGAGTT|GA|GTAACG|CTAA|TCTTACT|	TGGAGCAGTTGGTAGCTCGTCAGGCTCATAACCTGAAGGTCGGTGGTTCGATTCCATCTCCCGCAA	GACTCACAATGTAAGAACCTTCACGTGGTGTGAGTTGAGTAACGCTAATCTTACT		40	948
ERR2597533.3642202	1	160	96	Met	CAT	0	0	27.5		95	41	|GACTCAC|AA|TGTAAGA|ACC|T|TC|ACGT|GGT|GTGAGTT|GA|GTAACG|CTAA|TCTTACT|	TTACGTCACGGTAGCTCGTCAGGCTCATAACCTGAAGGTCGGTGGTTCGATTCCATCTCCCGCAA	GACTCACAATGTAAGAACCTTCACGTGGTGTGAGTTGAGTAACGCTAATCTTACT		40	1458
ERR2597509.32861124	1	156	99	Met	CAT	0	0	27.1		98	44	|GACTCAC|AA|TGTAAGA|ACC|T|TC|ACGT|GGT|GTGAGTT|GA|GTAACG|CTAA|TCTTACT|	TGTGGAGCTCGTCAGGCTCATAACCTGAAGGTCGGTGGTTCGATTCCATCTCCCGCAA	GACTCACAATGTAAGAACCTTCACGTGGTGTGAGTTGAGTAACGCTAATCTTACT		40	2023
SRR5666659.7468449	1	295	224	Met	CAT	0	0	25.0	pseudo	229	175	|GACTCAC|AA|TGTAAGA|ACC|T|TC|ACGT|GGT|GTGAGTT|GA|GTAACG|CTAA|TCTTACT|	GACTGGAGATGGTACCAGCTCAGTCTCATAAGCTGAATAACGAGAGTTCGCGTCTCTCCTCCGCAAGACTCA	GACTCACAATGTAAGAACCTTCACGTGGTGTGAGTTGAGTAACGCTAATCTTACT		40	2327
ERR2597508.51412069	1	153	75	Met	CAT	0	0	59.9		80	26	|GACTCAC|AA|TGTAAGA|ACC|T|TC|ACGT|GGT|GTGAGTT|GA|GTAACG|CTAA|TCTTACT|	GCTGGGGTGGAGCAGTTGGTAGCTCGTCAGGCTCATAACCTGAAGGTCGGTGGTTCGATTCCATCTCCCGCAAGACTCA	GACTCACAATGTAAGAACCTTCACGTGGTGTGAGTTGAGTAACGCTAATCTTACT		40	2416
ERR2597520.4647129	1	145	213	Met	CAT	0	0	39.7		214	268	|GACTCAC|AA|TGTAAGA|ACC|T|TC|ACGT|GGT|GTGAGTT|GA|GTAACG|CTAA|TCTTACT|	TTATATCGCAGTTGGTAGCTCGTCAGGCTCATAACCTGAAGGTCGGTGGTTCGATTCCATCTCCCGCAA	GACTCACAATGTAAGAACCTTCACGTGGTGTGAGTTGAGTAACGCTAATCTTACT		40	2501
ERR2597508.51412080	1	153	82	Met	CAT	0	0	58.5		80	26	|GACTCAC|AA|TGTAAGA|ACC|T|TC|ACGT|GGT|GTGAGTT|GA|GTAACG|CTAA|TCTTACT|	GCGGGGGTGGAGCAGTTGGTAGCTCGTCAGGCTCATAACCTGAAGGTCGGTGGTTCGATTCCAGCTCCCGCA	GACTCACAATGTAAGAACCTTCACGTGGTGTGAGTTGAGTAACGCTAATCTTACT		40	2803
SRR5666659.21902144	1	300	228	Met	CAT	0	0	34.2		227	173	|GACTCAC|AA|TGTAAGA|ACC|T|TC|ACGT|GGT|GTGAGTT|GA|GTAACG|CTAA|TCTTACT|	CGGAGTAGACTGGAGATGGTACCAGCTCAGTCTCATAAGCTGAATAACGAGAGTTCGAGTCTCTCCTCCGCAA	GACTCACAATGTAAGAACCTTCACGTGGTGTGAGTTGAGTAACGCTAATCTTACT		40	2807
ERR2597357.33366248	1	144	72	Met	CAT	0	0	44.5		71	17	|GACTCAC|AA|TGTAAGA|ACC|T|TC|ACGT|GGT|GTGAGTT|GA|GTAACG|CTAA|TCTTACT|	CGTGGGGGGGGGCAGTTTGTTGCTCGTCAGGCTCATAACCTGAAGGTCGGTGGTTCGATTCCATCTCCCGCAA	GACTCACAATGTAAGAACCTTCACGTGGTGTGAGTTGAGTAACGCTAATCTTACT		40	3037
ERR2597459.27063195	1	159	231	Met	CAT	0	0	61.2		232	286	|GACTCAC|AA|TGTAAGA|ACC|T|TC|ACGT|GGT|GTGAGTT|GA|GTAACG|CTAA|TCTTACT|	CGTGGGGTGGAGCAGTTGGTAGCTCGTCAGGCTCATAATCTGAAGGTCGGTGGTTCGATTCCATCTCCCGCAA	GACTCACAATGTAAGAACCTTCACGTGGTGTGAGTTGAGTAACGCTAATCTTACT		40	3195
ERR2597415.28204279	2	151	76	Met	CAT	0	0	56.7		81	27	|GACTCAC|AA|TGTAAGA|ACC|T|TC|ACGT|GGT|GTGAGTT|GA|GTAACG|CTAA|TCTTACT|	GGGGTGGAGCAGTTGGTAGCTCGTCAGGCTCATAACCTGAAGGTCGGTGGTTCGATTCCATCTCCCGCAAGACTCA	GACTCACAATGTAAGAACCTTCACGTGGTGTGAGTTGAGTAACGCTAATCTTACT		40	3998
ERR2597441.11297679	1	1	73	Met	CAT	0	0	53.6		68	122	|GACTCAC|AA|TGTAAGA|ACC|T|TC|ACGT|GGT|GTGAGTT|GA|GTAACG|CTAA|TCTTACT|	GTGGAGCAGTTGGTAGCTCGTCAGGCTCATAACCTGAAGGTCGGTGGTTCGATTCCATCTCCCGCAAGACTCA	GACTCACAATGTAAGAACCTTCACGTGGTGTGAGTTGAGTAACGCTAATCTTACT		40	4200
ERR2597509.27678082	1	300	226	Met	CAT	0	0	46.4		231	177	|GACTCAC|AA|TGTAAGA|ACC|T|TC|ACGT|GGT|GTGAGTT|GA|GTAACG|CTAA|TCTTACT|	GGGTGTAGCAGTTGGTAGCTCGTCAGGCTCATAACCTGAAGGTCGGTGGTTCGATTCCATCTCCCGCAAGACTCA	GACTCACAATGTAAGAACCTTCACGTGGTGTGAGTTGAGTAACGCTAATCTTACT		40	4506
ERR2597509.27678065	1	295	236	Met	CAT	0	0	38.4		231	177	|GACTCAC|AA|TGTAAGA|ACC|T|TC|ACGT|GGT|GTGAGTT|GA|GTAACG|CTAA|TCTTACT|	GAGCAGTTGGTAGCTCGTCAGGCTCATAACCTGAAGGTCGGTGGTTCGATTCCATCTCCC	GACTCACAATGTAAGAACCTTCACGTGGTGTGAGTTGAGTAACGCTAATCTTACT		40	4664
ERR2597455.19543041	1	1	71	Met	CAT	0	0	58.1		72	126	|GACTCAC|AA|TGTAAGA|ACC|T|TC|ACGT|GGT|GTGAGTT|GA|GTAACG|CTAA|TCTTACT|	TGGGGTGGAGCAGTTGGTAGCTCGTCAGGCTCATAACCTGAAGGTCGGTGGTTCGATTCCATCTCCCGCAA	GACTCACAATGTAAGAACCTTCACGTGGTGTGAGTTGAGTAACGCTAATCTTACT		40	4855
ERR2597377.1918421	1	141	204	Met	CAT	0	0	27.7		205	259	|GACTCAC|AA|TGTAAGA|ACC|T|TC|ACGT|GGT|GTGAGTT|GA|GTAACG|CTAA|TCTTACT|	TGTAATACAATAGCTCGTCAGGCTCATAACCTGAAGGTCGGTGGTTCGATTCCATCTCCCGCAA	GACTCACAATGTAAGAACCTTCACGTGGTGTGAGTTGAGTAACGCTAATCTTACT		40	4933
SRR5666659.13228814	1	151	77	Met	CAT	0	0	49.2		76	22	|GACTCAC|AA|TGTAAGA|ACC|T|TC|ACGT|GGT|GTGAGTT|GA|GTAACG|CTAA|TCTTACT|	TGCGGAGTAGACTGGAGATGGTACCAGCTCAGTCTCATAAGCTGAATAACGAGAGTTCGAGTCTCTCCTCCGCAA	GACTCACAATGTAAGAACCTTCACGTGGTGTGAGTTGAGTAACGCTAATCTTACT		40	5456
ERR2597442.17425105	1	1	58	Met	CAT	0	0	28.0		63	117	|GACTCAC|AA|TGTAAGA|ACC|T|TC|ACGT|GGT|GTGAGTT|GA|GTAACG|CTAA|TCTTACT|	GCAGTTGGTAGCTCGTCAGGCTCATAACCTGAAGGTCGGTGGTTCGATTCCATCTCCC	GACTCACAATGTAAGAACCTTCACGTGGTGTGAGTTGAGTAACGCTAATCTTACT		40	5505
ERR2597508.51412081	1	153	82	Met	CAT	0	0	64.6		80	26	|GACTCAC|AA|TGTAAGA|ACC|T|TC|ACGT|GGT|GTGAGTT|GA|GTAACG|CTAA|TCTTACT|	GCGGGGGTGGAGCAGTTGGTAGCTCGTCAGGCTCATAACCTGAAGGTCGGTGGTTCGATTCCATCTCCCGCA	GACTCACAATGTAAGAACCTTCACGTGGTGTGAGTTGAGTAACGCTAATCTTACT		40	5599
ERR2597509.3435040	2	161	101	Ser	CGA	0	0	29.1		100	46	|GACTCAC|AA|TGTAAGA|ACC|T|TC|ACGT|GGT|GTGAGTT|GA|GTAACG|CTAA|TCTTACT|	TTATAAGTGGCTCGTCAGGCTCATAACCTGAAGGTCGGTGGTTCGATTCCATCTCCCGCAA	GACTCACAATGTAAGAACCTTCACGTGGTGTGAGTTGAGTAACGCTAATCTTACT		40	924
ERR2597509.3435055	2	161	101	Ser	CGA	0	0	29.1		100	46	|GACTCAC|AA|TGTAAGA|ACC|T|TC|ACGT|GGT|GTGAGTT|GA|GTAACG|CTAA|TCTTACT|	TTATAAGTGGCTCGTCAGGCTCATAACCTGAAGGTCGGTGGTTCGATTCCATCTCCCGCAA	GACTCACAATGTAAGAACCTTCACGTGGTGTGAGTTGAGTAACGCTAATCTTACT		40	924
ERR2597456.1699572	1	302	249	Ser	CGA	0	0	21.6	pseudo	248	194	|GACTCAC|AA|TGTAAGA|ACC|T|TC|ACGT|GGT|GTGAGTT|GA|GTAACG|CTAA|TCTTACT|	TAGCTCGTCAGGCTCATAACCTGAAGGTCGGTGGTTCGATTCCATCTCCCGCAA	GACTCACAATGTAAGAACCTTCACGTGGTGTGAGTTGAGTAACGCTAATCTTACT		40	3166
SRR5666659.9838964	1	300	238	Ser	CGA	0	0	22.3		237	183	|GACTCAC|AA|TGTAAGA|ACC|T|TC|ACGT|GGT|GTGAGTT|GA|GTAACG|CTAA|TCTTACT|	TGGAGATGGTACCAGCTCAGTCTCATAAGCTGAATAACGAGAGTTCGAGTCTCTCCTCCGCAA	GACTCACAATGTAAGAACCTTCACGTGGTGTGAGTTGAGTAACGCTAATCTTACT		40	4976
SRR5666659.25868671	1	144	208	Ser	CGA	0	0	23.5		209	263	|GACTCAC|AA|TGTAAGA|ACC|T|TC|ACGT|GGT|GTGAGTT|GA|GTAACG|CTAA|TCTTACT|	TATTCTTATGGTACCAGCTCAGTCTCATAAGCTGAATAACGAGAGTTCGAGTCTCTCCTCCGCAA	GACTCACAATGTAAGAACCTTCACGTGGTGTGAGTTGAGTAACGCTAATCTTACT		40	5457
ERR2597377.1556400	1	300	245	Ser	CGA	0	0	25.5		244	190	|GACTCAC|AA|TGTAAGA|ACC|T|TC|ACGT|GGT|GTGAGTT|GA|GTAACG|CTAA|TCTTACT|	TGTAGCTCGTCAGGCTCATAACCTGAAGGTCGGTGGTTCGATTCCATCTCCCGCAA	GACTCACAATGTAAGAACCTTCACGTGGTGTGAGTTGAGTAACGCTAATCTTACT		40	5516
ERR2597390.12668568	1	150	206	Ser	CGA	0	0	29.2		208	262	|GACTCAC|AA|TGTAAGA|ACC|T|TC|ACGT|GGT|GTGAGTT|GA|GTAACG|CTAA|TCTTACT|	GCGGTAGCTCGTCAGGCTCATAACCTGAAGGTCGGTGGTTCGATTCCATCTCCCGCA	GACTCACAATGTAAGAACCTTCACGTGGTGTGAGTTGAGTAACGCTAATCTTACT		40	5695
ERR906480.449159	1	41	128	Ser	TGA	0	0	51.6		130	182	|GGCATT|AA|GTAAGAA|ACC|T|CC|TCGT|GGT|AATGCT|GG|TTAATA|CTAA|TTCTTAC|	GCCGGGGTGCGCAAGCGGTCATAAGCGCCTAGTCTTGAAAACTTGTGTGAGCTAATTACTCCCGTGGGTTCGAATCCCACCCCCGGCG	GGCATTAAGTAAGAAACCTCCTCGTGGTAATGCTGGTTAATACTAATTCTTAC		41	68
ERR906559.96328	1	194	107	Ser	TGA	0	0	51.6		105	53	|GGCATT|AA|GTAAGAA|ACC|T|CC|TCGT|GGT|AATGCT|GG|TTAATA|CTAA|TTCTTAC|	GCCGGGGTGCGCAAGCGGTCATAAGCGCCTAGTCTTGAAAACTTGTGTGAGCTAATTACTCCCGTGGGTTCGAATCCCACCCCCGGCG	GGCATTAAGTAAGAAACCTCCTCGTGGTAATGCTGGTTAATACTAATTCTTAC		41	68
ERR906559.148114	1	194	107	Ser	TGA	0	0	51.6		105	53	|GGCATT|AA|GTAAGAA|ACC|T|CC|TCGT|GGT|AATGCT|GG|TTAATA|CTAA|TTCTTAC|	GCCGGGGTGCGCAAGCGGTCATAAGCGCCTAGTCTTGAAAACTTGTGTGAGCTAATTACTCCCGTGGGTTCGAATCCCACCCCCGGCG	GGCATTAAGTAAGAAACCTCCTCGTGGTAATGCTGGTTAATACTAATTCTTAC		41	68
ERR906559.235016	1	444	357	Ser	TGA	0	0	51.6		355	303	|GGCATT|AA|GTAAGAA|ACC|T|CC|TCGT|GGT|AATGCT|GG|TTAATA|CTAA|TTCTTAC|	GCCGGGGTGCGCAAGCGGTCATAAGCGCCTAGTCTTGAAAACTTGTGTGAGCTAATTACTCCCGTGGGTTCGAATCCCACCCCCGGCG	GGCATTAAGTAAGAAACCTCCTCGTGGTAATGCTGGTTAATACTAATTCTTAC		41	68
ERR906559.321699	1	194	107	Ser	TGA	0	0	51.6		105	53	|GGCATT|AA|GTAAGAA|ACC|T|CC|TCGT|GGT|AATGCT|GG|TTAATA|CTAA|TTCTTAC|	GCCGGGGTGCGCAAGCGGTCATAAGCGCCTAGTCTTGAAAACTTGTGTGAGCTAATTACTCCCGTGGGTTCGAATCCCACCCCCGGCG	GGCATTAAGTAAGAAACCTCCTCGTGGTAATGCTGGTTAATACTAATTCTTAC		41	68
ERR906559.404041	1	194	107	Ser	TGA	0	0	51.6		105	53	|GGCATT|AA|GTAAGAA|ACC|T|CC|TCGT|GGT|AATGCT|GG|TTAATA|CTAA|TTCTTAC|	GCCGGGGTGCGCAAGCGGTCATAAGCGCCTAGTCTTGAAAACTTGTGTGAGCTAATTACTCCCGTGGGTTCGAATCCCACCCCCGGCG	GGCATTAAGTAAGAAACCTCCTCGTGGTAATGCTGGTTAATACTAATTCTTAC		41	68
ERR906559.546906	1	194	107	Ser	TGA	0	0	51.6		105	53	|GGCATT|AA|GTAAGAA|ACC|T|CC|TCGT|GGT|AATGCT|GG|TTAATA|CTAA|TTCTTAC|	GCCGGGGTGCGCAAGCGGTCATAAGCGCCTAGTCTTGAAAACTTGTGTGAGCTAATTACTCCCGTGGGTTCGAATCCCACCCCCGGCG	GGCATTAAGTAAGAAACCTCCTCGTGGTAATGCTGGTTAATACTAATTCTTAC		41	68
ERR906559.681573	1	444	357	Ser	TGA	0	0	51.6		355	303	|GGCATT|AA|GTAAGAA|ACC|T|CC|TCGT|GGT|AATGCT|GG|TTAATA|CTAA|TTCTTAC|	GCCGGGGTGCGCAAGCGGTCATAAGCGCCTAGTCTTGAAAACTTGTGTGAGCTAATTACTCCCGTGGGTTCGAATCCCACCCCCGGCG	GGCATTAAGTAAGAAACCTCCTCGTGGTAATGCTGGTTAATACTAATTCTTAC		41	68
ERR906559.779295	1	194	107	Ser	TGA	0	0	51.6		105	53	|GGCATT|AA|GTAAGAA|ACC|T|CC|TCGT|GGT|AATGCT|GG|TTAATA|CTAA|TTCTTAC|	GCCGGGGTGCGCAAGCGGTCATAAGCGCCTAGTCTTGAAAACTTGTGTGAGCTAATTACTCCCGTGGGTTCGAATCCCACCCCCGGCG	GGCATTAAGTAAGAAACCTCCTCGTGGTAATGCTGGTTAATACTAATTCTTAC		41	68
ERR906559.815058	1	444	357	Ser	TGA	0	0	51.6		355	303	|GGCATT|AA|GTAAGAA|ACC|T|CC|TCGT|GGT|AATGCT|GG|TTAATA|CTAA|TTCTTAC|	GCCGGGGTGCGCAAGCGGTCATAAGCGCCTAGTCTTGAAAACTTGTGTGAGCTAATTACTCCCGTGGGTTCGAATCCCACCCCCGGCG	GGCATTAAGTAAGAAACCTCCTCGTGGTAATGCTGGTTAATACTAATTCTTAC		41	68
ERR906559.927546	1	194	107	Ser	TGA	0	0	51.6		105	53	|GGCATT|AA|GTAAGAA|ACC|T|CC|TCGT|GGT|AATGCT|GG|TTAATA|CTAA|TTCTTAC|	GCCGGGGTGCGCAAGCGGTCATAAGCGCCTAGTCTTGAAAACTTGTGTGAGCTAATTACTCCCGTGGGTTCGAATCCCACCCCCGGCG	GGCATTAAGTAAGAAACCTCCTCGTGGTAATGCTGGTTAATACTAATTCTTAC		41	68
ERR906509.1278046	1	86	173	Ser	TGA	0	0	51.6		175	227	|GGCATT|AA|GTAAGAA|ACC|T|CC|TCGT|GGT|AATGCT|GG|TTAATA|CTAA|TTCTTAC|	GCCGGGGTGCGCAAGCGGTCATAAGCGCCTAGTCTTGAAAACTTGTGTGAGCTAATTACTCCCGTGGGTTCGAATCCCACCCCCGGCG	GGCATTAAGTAAGAAACCTCCTCGTGGTAATGCTGGTTAATACTAATTCTTAC		41	68
ERR906559.165517	1	194	107	Ser	TGA	0	0	47.4		105	53	|GGCATT|AA|GTAAGAA|ACC|T|CC|TCGT|GGT|AATGCT|GG|TTAATA|CTAA|TTCTTAC|	GCCGGGGTGCGCAAGCGGTCATAAGCACCTAGTCTTGAAAACTTGTGTGAGCTAATTACTCCCGTGGGTTCGAATCCCACCCCCGGCG	GGCATTAAGTAAGAAACCTCCTCGTGGTAATGCTGGTTAATACTAATTCTTAC		41	422
ERR906559.165560	1	194	107	Ser	TGA	0	0	47.4		105	53	|GGCATT|AA|GTAAGAA|ACC|T|CC|TCGT|GGT|AATGCT|GG|TTAATA|CTAA|TTCTTAC|	GCCGGGGTGCGCAAGCGGTCATAAGCACCTAGTCTTGAAAACTTGTGTGAGCTAATTACTCCCGTGGGTTCGAATCCCACCCCCGGCG	GGCATTAAGTAAGAAACCTCCTCGTGGTAATGCTGGTTAATACTAATTCTTAC		41	422
ERR906559.1013880	1	194	107	Ser	TGA	0	0	47.4		105	53	|GGCATT|AA|GTAAGAA|ACC|T|CC|TCGT|GGT|AATGCT|GG|TTAATA|CTAA|TTCTTAC|	GCCGGGGTGCGCAAGCGGTCATAAGCACCTAGTCTTGAAAACTTGTGTGAGCTAATTACTCCCGTGGGTTCGAATCCCACCCCCGGCG	GGCATTAAGTAAGAAACCTCCTCGTGGTAATGCTGGTTAATACTAATTCTTAC		41	422
ERR2607518.22140744	1	302	216	Ser	TGA	0	0	28.9		219	167	|GGCATT|AA|GTAAGAA|ACC|T|CC|TCGT|GGT|AATGCT|GG|TTAATA|CTAA|TTCTTAC|	GTGCGCAAGCGGTCATAAGCGCCTAGTCTTGAAAACTTGTGTGAGCTAATTACTCCCGTGGGTTCGAATCCCACCCCCGGCGCGGCA	GGCATTAAGTAAGAAACCTCCTCGTGGTAATGCTGGTTAATACTAATTCTTAC		41	1069
ERR2597366.2590062	1	302	244	Ser	CGA	0	0	21.7	pseudo	247	195	|GGCATT|AA|GTAAGAA|ACC|T|CC|TCGT|GGT|AATGCT|GG|TTAATA|CTAA|TTCTTAC|	GTAGCCCGCCTGACTCTAAATCAGGTCGCCTCGGTTCGAATCCGAGAGCCGGTGCGGCA	GGCATTAAGTAAGAAACCTCCTCGTGGTAATGCTGGTTAATACTAATTCTTAC		41	1094
ERR2597366.2590381	1	302	244	Ser	CGA	0	0	21.7	pseudo	247	195	|GGCATT|AA|GTAAGAA|ACC|T|CC|TCGT|GGT|AATGCT|GG|TTAATA|CTAA|TTCTTAC|	GTAGCCCGCCTGACTCTAAATCAGGTCGCCTCGGTTCGAATCCGAGAGCCGGTGCGGCA	GGCATTAAGTAAGAAACCTCCTCGTGGTAATGCTGGTTAATACTAATTCTTAC		41	1094
ERR2597369.12384249	1	276	221	Ser	CGA	0	0	21.0	pseudo	224	172	|GGCATT|AA|GTAAGAA|ACC|T|CC|TCGT|GGT|AATGCT|GG|TTAATA|CTAA|TTCTTAC|	GCACGCCTGACTCTAAATCAGGTCGCCTCGGTTCGAATCCGAGAGCCGGTGCGGCA	GGCATTAAGTAAGAAACCTCCTCGTGGTAATGCTGGTTAATACTAATTCTTAC		41	1326
ERR906559.309022	1	251	172	Ser	TGA	0	0	25.2	pseudo	167	115	|GGCATT|AA|GTAAGAA|ACC|T|CC|TCGT|GGT|AATGCT|GG|TTAATA|CTAA|TTCTTAC|	GGTGCGCAAGCGGTCATAAGCGCCTAGTCTTGAAAACTTGTGTGAGCTAATTACTCCCGTGGGTTCGAATCCCACCCCCG	GGCATTAAGTAAGAAACCTCCTCGTGGTAATGCTGGTTAATACTAATTCTTAC		41	1812
ERR906559.256496	1	444	356	Ser	TGA	0	0	36.7		355	303	|GGCATT|AA|GTAAGAA|ACC|T|CC|TCGT|GGT|AATGCT|GG|TTAATA|CTAA|TTCTTAC|	GCCGGGGTGCGCAAGCGGTCATAAGCGCCTAGTCTTGAAAACTTGTGTGAGCTAATTACTCCCGTGGGTTCAAATCCCACCGACGGCGA	GGCATTAAGTAAGAAACCTCCTCGTGGTAATGCTGGTTAATACTAATTCTTAC		41	2541
ERR906559.427800	1	444	357	Ser	TGA	0	0	50.8		355	303	|GGCATT|AA|GTAAGAA|ACC|T|CC|TCGT|GGT|AATGCT|GG|TTAATA|CTAA|TTCTTAC|	GCCGGGGTGCGCAAGCGGTCATAAGCGCCTAGTCTTGAAAACTTGTGTGGGCTAATTACTCCCGTGGGTTCGAATCCCACCCCCGGCG	GGCATTAAGTAAGAAACCTCCTCGTGGTAATGCTGGTTAATACTAATTCTTAC		41	2979
ERR906559.815020	1	444	357	Ser	TGA	0	0	51.6		355	303	|GGCATT|AA|GTAAGAA|ACC|T|CC|TCGT|GGT|AATGCT|GG|TTAATA|CTAA|TTCTTAC|	GCCGGGGTGCGCAAGCGGTCACAAGCGCCTAGTCTTGAAAACTTGTGTGAGCTAATTACTCCCGTGGGTTCGAATCCCACCCCCGGCG	GGCATTAAGTAAGAAACCTCCTCGTGGTAATGCTGGTTAATACTAATTCTTAC		41	3811
ERR2597376.22581638	1	180	102	Ser	CGA	0	0	20.0	pseudo	105	53	|GGCATT|AA|GTAAGAA|ACC|T|CC|TCGT|GGT|AATGCT|GG|TTAATA|CTAA|TTCTTAC|	GCCTTCAGCTTTGCGATACGATACTCATACTGACTCTAAATCAGGTCGCCTCGGTTCGAATCCGAGAGCCGGTGCGGCA	GGCATTAAGTAAGAAACCTCCTCGTGGTAATGCTGGTTAATACTAATTCTTAC		41	5067
ERR2597380.20251870	1	127	55	Sup	CTA	0	0	53.7		55	3	|GGCATT|AA|GTAAGAA|ACC|T|CC|TCGT|GGT|AATGCT|GG|TTAATA|CTAA|TTCTTAC|	TCCGGCTTGGAGTAATGGTAGCCCGCCTGACTCTAAATCAGGTCGCCTCGGTTCGAATCCGAGAGCCGGTGCG	GGCATTAAGTAAGAAACCTCCTCGTGGTAATGCTGGTTAATACTAATTCTTAC		41	21
ERR2597459.6538069	1	9	81	Sup	CTA	0	0	53.7		81	133	|GGCATT|AA|GTAAGAA|ACC|T|CC|TCGT|GGT|AATGCT|GG|TTAATA|CTAA|TTCTTAC|	TCCGGCTTGGAGTAATGGTAGCCCGCCTGACTCTAAATCAGGTCGCCTCGGTTCGAATCCGAGAGCCGGTGCG	GGCATTAAGTAAGAAACCTCCTCGTGGTAATGCTGGTTAATACTAATTCTTAC		41	21
ERR2597402.16053903	1	147	75	Sup	CTA	0	0	53.7		75	23	|GGCATT|AA|GTAAGAA|ACC|T|CC|TCGT|GGT|AATGCT|GG|TTAATA|CTAA|TTCTTAC|	TCCGGCTTGGAGTAATGGTAGCCCGCCTGACTCTAAATCAGGTCGCCTCGGTTCGAATCCGAGAGCCGGTGCG	GGCATTAAGTAAGAAACCTCCTCGTGGTAATGCTGGTTAATACTAATTCTTAC		41	21
ERR2597416.24034762	1	293	221	Sup	CTA	0	0	53.7		221	169	|GGCATT|AA|GTAAGAA|ACC|T|CC|TCGT|GGT|AATGCT|GG|TTAATA|CTAA|TTCTTAC|	TCCGGCTTGGAGTAATGGTAGCCCGCCTGACTCTAAATCAGGTCGCCTCGGTTCGAATCCGAGAGCCGGTGCG	GGCATTAAGTAAGAAACCTCCTCGTGGTAATGCTGGTTAATACTAATTCTTAC		41	21
ERR2597364.45439675	1	140	68	Sup	CTA	0	0	53.7		68	16	|GGCATT|AA|GTAAGAA|ACC|T|CC|TCGT|GGT|AATGCT|GG|TTAATA|CTAA|TTCTTAC|	TCCGGCTTGGAGTAATGGTAGCCCGCCTGACTCTAAATCAGGTCGCCTCGGTTCGAATCCGAGAGCCGGTGCG	GGCATTAAGTAAGAAACCTCCTCGTGGTAATGCTGGTTAATACTAATTCTTAC		41	21
ERR2597364.45440379	1	140	68	Sup	CTA	0	0	53.7		68	16	|GGCATT|AA|GTAAGAA|ACC|T|CC|TCGT|GGT|AATGCT|GG|TTAATA|CTAA|TTCTTAC|	TCCGGCTTGGAGTAATGGTAGCCCGCCTGACTCTAAATCAGGTCGCCTCGGTTCGAATCCGAGAGCCGGTGCG	GGCATTAAGTAAGAAACCTCCTCGTGGTAATGCTGGTTAATACTAATTCTTAC		41	21
ERR2597422.29790476	1	137	65	Sup	CTA	0	0	53.7		65	13	|GGCATT|AA|GTAAGAA|ACC|T|CC|TCGT|GGT|AATGCT|GG|TTAATA|CTAA|TTCTTAC|	TCCGGCTTGGAGTAATGGTAGCCCGCCTGACTCTAAATCAGGTCGCCTCGGTTCGAATCCGAGAGCCGGTGCG	GGCATTAAGTAAGAAACCTCCTCGTGGTAATGCTGGTTAATACTAATTCTTAC		41	21
ERR2597519.15255832	1	144	72	Sup	CTA	0	0	53.7		72	20	|GGCATT|AA|GTAAGAA|ACC|T|CC|TCGT|GGT|AATGCT|GG|TTAATA|CTAA|TTCTTAC|	TCCGGCTTGGAGTAATGGTAGCCCGCCTGACTCTAAATCAGGTCGCCTCGGTTCGAATCCGAGAGCCGGTGCG	GGCATTAAGTAAGAAACCTCCTCGTGGTAATGCTGGTTAATACTAATTCTTAC		41	21
ERR2597533.24507077	1	147	75	Sup	CTA	0	0	53.7		75	23	|GGCATT|AA|GTAAGAA|ACC|T|CC|TCGT|GGT|AATGCT|GG|TTAATA|CTAA|TTCTTAC|	TCCGGCTTGGAGTAATGGTAGCCCGCCTGACTCTAAATCAGGTCGCCTCGGTTCGAATCCGAGAGCCGGTGCG	GGCATTAAGTAAGAAACCTCCTCGTGGTAATGCTGGTTAATACTAATTCTTAC		41	21
ERR2597533.25460057	1	153	225	Sup	CTA	0	0	53.7		225	277	|GGCATT|AA|GTAAGAA|ACC|T|CC|TCGT|GGT|AATGCT|GG|TTAATA|CTAA|TTCTTAC|	TCCGGCTTGGAGTAATGGTAGCCCGCCTGACTCTAAATCAGGTCGCCTCGGTTCGAATCCGAGAGCCGGTGCG	GGCATTAAGTAAGAAACCTCCTCGTGGTAATGCTGGTTAATACTAATTCTTAC		41	21
ERR2597515.10353000	1	11	83	Sup	CTA	0	0	53.7		83	135	|GGCATT|AA|GTAAGAA|ACC|T|CC|TCGT|GGT|AATGCT|GG|TTAATA|CTAA|TTCTTAC|	TCCGGCTTGGAGTAATGGTAGCCCGCCTGACTCTAAATCAGGTCGCCTCGGTTCGAATCCGAGAGCCGGTGCG	GGCATTAAGTAAGAAACCTCCTCGTGGTAATGCTGGTTAATACTAATTCTTAC		41	21
ERR2597377.15684487	1	276	204	Sup	CTA	0	0	53.7		204	152	|GGCATT|AA|GTAAGAA|ACC|T|CC|TCGT|GGT|AATGCT|GG|TTAATA|CTAA|TTCTTAC|	TCCGGCTTGGAGTAATGGTAGCCCGCCTGACTCTAAATCAGGTCGCCTCGGTTCGAATCCGAGAGCCGGTGCG	GGCATTAAGTAAGAAACCTCCTCGTGGTAATGCTGGTTAATACTAATTCTTAC		41	21
SRR2329877.1055264	1	291	219	Sup	CTA	0	0	53.7		219	167	|GGCATT|AA|GTAAGAA|ACC|T|CC|TCGT|GGT|AATGCT|GG|TTAATA|CTAA|TTCTTAC|	TCCGGCTTGGAGTAATGGTAGCCCGCCTGACTCTAAATCAGGTCGCCTCGGTTCGAATCCGAGAGCCGGTGCG	GGCATTAAGTAAGAAACCTCCTCGTGGTAATGCTGGTTAATACTAATTCTTAC		41	21
ERR2245466.12040295	1	299	227	Sup	CTA	0	0	53.7		227	175	|GGCATT|AA|GTAAGAA|ACC|T|CC|TCGT|GGT|AATGCT|GG|TTAATA|CTAA|TTCTTAC|	TCCGGCTTGGAGTAATGGTAGCCCGCCTGACTCTAAATCAGGTCGCCTCGGTTCGAATCCGAGAGCCGGTGCG	GGCATTAAGTAAGAAACCTCCTCGTGGTAATGCTGGTTAATACTAATTCTTAC		41	21
ERR2597365.3432232	1	26	98	Sup	CTA	0	0	53.7		98	150	|GGCATT|AA|GTAAGAA|ACC|T|CC|TCGT|GGT|AATGCT|GG|TTAATA|CTAA|TTCTTAC|	TCCGGCTTGGAGTAATGGTAGCCCGCCTGACTCTAAATCAGGTCGCCTCGGTTCGAATCCGAGAGCCGGTGCG	GGCATTAAGTAAGAAACCTCCTCGTGGTAATGCTGGTTAATACTAATTCTTAC		41	21
ERR2597385.20390686	1	295	223	Sup	CTA	0	0	53.7		223	171	|GGCATT|AA|GTAAGAA|ACC|T|CC|TCGT|GGT|AATGCT|GG|TTAATA|CTAA|TTCTTAC|	TCCGGCTTGGAGTAATGGTAGCCCGCCTGACTCTAAATCAGGTCGCCTCGGTTCGAATCCGAGAGCCGGTGCG	GGCATTAAGTAAGAAACCTCCTCGTGGTAATGCTGGTTAATACTAATTCTTAC		41	21
ERR2597371.24285529	1	169	241	Sup	CTA	0	0	53.7		241	293	|GGCATT|AA|GTAAGAA|ACC|T|CC|TCGT|GGT|AATGCT|GG|TTAATA|CTAA|TTCTTAC|	TCCGGCTTGGAGTAATGGTAGCCCGCCTGACTCTAAATCAGGTCGCCTCGGTTCGAATCCGAGAGCCGGTGCG	GGCATTAAGTAAGAAACCTCCTCGTGGTAATGCTGGTTAATACTAATTCTTAC		41	21
ERR2597415.31950890	1	279	207	Sup	CTA	0	0	53.7		207	155	|GGCATT|AA|GTAAGAA|ACC|T|CC|TCGT|GGT|AATGCT|GG|TTAATA|CTAA|TTCTTAC|	TCCGGCTTGGAGTAATGGTAGCCCGCCTGACTCTAAATCAGGTCGCCTCGGTTCGAATCCGAGAGCCGGTGCG	GGCATTAAGTAAGAAACCTCCTCGTGGTAATGCTGGTTAATACTAATTCTTAC		41	21
ERR2597430.9646987	1	292	220	Sup	CTA	0	0	53.7		220	168	|GGCATT|AA|GTAAGAA|ACC|T|CC|TCGT|GGT|AATGCT|GG|TTAATA|CTAA|TTCTTAC|	TCCGGCTTGGAGTAATGGTAGCCCGCCTGACTCTAAATCAGGTCGCCTCGGTTCGAATCCGAGAGCCGGTGCG	GGCATTAAGTAAGAAACCTCCTCGTGGTAATGCTGGTTAATACTAATTCTTAC		41	21
ERR2597430.9652183	1	292	220	Sup	CTA	0	0	53.7		220	168	|GGCATT|AA|GTAAGAA|ACC|T|CC|TCGT|GGT|AATGCT|GG|TTAATA|CTAA|TTCTTAC|	TCCGGCTTGGAGTAATGGTAGCCCGCCTGACTCTAAATCAGGTCGCCTCGGTTCGAATCCGAGAGCCGGTGCG	GGCATTAAGTAAGAAACCTCCTCGTGGTAATGCTGGTTAATACTAATTCTTAC		41	21
ERR2597430.13686574	1	141	69	Sup	CTA	0	0	53.7		69	17	|GGCATT|AA|GTAAGAA|ACC|T|CC|TCGT|GGT|AATGCT|GG|TTAATA|CTAA|TTCTTAC|	TCCGGCTTGGAGTAATGGTAGCCCGCCTGACTCTAAATCAGGTCGCCTCGGTTCGAATCCGAGAGCCGGTGCG	GGCATTAAGTAAGAAACCTCCTCGTGGTAATGCTGGTTAATACTAATTCTTAC		41	21
ERR2597408.25727609	1	140	68	Sup	CTA	0	0	53.7		68	16	|GGCATT|AA|GTAAGAA|ACC|T|CC|TCGT|GGT|AATGCT|GG|TTAATA|CTAA|TTCTTAC|	TCCGGCTTGGAGTAATGGTAGCCCGCCTGACTCTAAATCAGGTCGCCTCGGTTCGAATCCGAGAGCCGGTGCG	GGCATTAAGTAAGAAACCTCCTCGTGGTAATGCTGGTTAATACTAATTCTTAC		41	21
ERR2597390.3686426	1	129	57	Sup	CTA	0	0	53.7		57	5	|GGCATT|AA|GTAAGAA|ACC|T|CC|TCGT|GGT|AATGCT|GG|TTAATA|CTAA|TTCTTAC|	TCCGGCTTGGAGTAATGGTAGCCCGCCTGACTCTAAATCAGGTCGCCTCGGTTCGAATCCGAGAGCCGGTGCG	GGCATTAAGTAAGAAACCTCCTCGTGGTAATGCTGGTTAATACTAATTCTTAC		41	21
ERR2597360.29352939	1	298	226	Sup	CTA	0	0	53.7		226	174	|GGCATT|AA|GTAAGAA|ACC|T|CC|TCGT|GGT|AATGCT|GG|TTAATA|CTAA|TTCTTAC|	TCCGGCTTGGAGTAATGGTAGCCCGCCTGACTCTAAATCAGGTCGCCTCGGTTCGAATCCGAGAGCCGGTGCG	GGCATTAAGTAAGAAACCTCCTCGTGGTAATGCTGGTTAATACTAATTCTTAC		41	21
ERR2597441.6923500	1	302	235	Sup	CTA	0	0	42.5		235	183	|GGCATT|AA|GTAAGAA|ACC|T|CC|TCGT|GGT|AATGCT|GG|TTAATA|CTAA|TTCTTAC|	CTTGGAGTAATGGTAGCCCGCCTGACTCTAAATCAGGTCGCCTCGGTTCGAATCCGAGAGCCGGTGCG	GGCATTAAGTAAGAAACCTCCTCGTGGTAATGCTGGTTAATACTAATTCTTAC		41	243
ERR2597441.6928358	1	302	235	Sup	CTA	0	0	42.5		235	183	|GGCATT|AA|GTAAGAA|ACC|T|CC|TCGT|GGT|AATGCT|GG|TTAATA|CTAA|TTCTTAC|	CTTGGAGTAATGGTAGCCCGCCTGACTCTAAATCAGGTCGCCTCGGTTCGAATCCGAGAGCCGGTGCG	GGCATTAAGTAAGAAACCTCCTCGTGGTAATGCTGGTTAATACTAATTCTTAC		41	243
ERR2597415.31397439	1	302	235	Sup	CTA	0	0	42.5		235	183	|GGCATT|AA|GTAAGAA|ACC|T|CC|TCGT|GGT|AATGCT|GG|TTAATA|CTAA|TTCTTAC|	CTTGGAGTAATGGTAGCCCGCCTGACTCTAAATCAGGTCGCCTCGGTTCGAATCCGAGAGCCGGTGCG	GGCATTAAGTAAGAAACCTCCTCGTGGTAATGCTGGTTAATACTAATTCTTAC		41	243
ERR2597402.20525925	1	278	206	Sup	CTA	0	0	47.4		206	154	|GGCATT|AA|GTAAGAA|ACC|T|CC|TCGT|GGT|AATGCT|GG|TTAATA|CTAA|TTCTTAC|	TCCGGCTTGGAGTAATGGTAGCCCGCCTGACTCTAAATCAGGTCGACTCGGTTCGAATCCGAGAGCCGGTGCG	GGCATTAAGTAAGAAACCTCCTCGTGGTAATGCTGGTTAATACTAATTCTTAC		41	413
ERR2597402.20526607	1	278	206	Sup	CTA	0	0	47.4		206	154	|GGCATT|AA|GTAAGAA|ACC|T|CC|TCGT|GGT|AATGCT|GG|TTAATA|CTAA|TTCTTAC|	TCCGGCTTGGAGTAATGGTAGCCCGCCTGACTCTAAATCAGGTCGACTCGGTTCGAATCCGAGAGCCGGTGCG	GGCATTAAGTAAGAAACCTCCTCGTGGTAATGCTGGTTAATACTAATTCTTAC		41	413
ERR2245487.45198745	1	167	239	Sup	CTA	0	0	47.4		239	291	|GGCATT|AA|GTAAGAA|ACC|T|CC|TCGT|GGT|AATGCT|GG|TTAATA|CTAA|TTCTTAC|	TCCGGCTTGGAGTAATGGTAGCCCGCCTGACTCTAAATCAGGTCGACTCGGTTCGAATCCGAGAGCCGGTGCG	GGCATTAAGTAAGAAACCTCCTCGTGGTAATGCTGGTTAATACTAATTCTTAC		41	413
ERR2597424.27046313	1	1	71	Sup	CTA	0	0	50.0		71	123	|GGCATT|AA|GTAAGAA|ACC|T|CC|TCGT|GGT|AATGCT|GG|TTAATA|CTAA|TTCTTAC|	CGGCTTGGAGTAATGGTAGCCCGCCTGACTCTAAATCAGGTCGCCTCGGTTCGAATCCGAGAGCCGGTGCG	GGCATTAAGTAAGAAACCTCCTCGTGGTAATGCTGGTTAATACTAATTCTTAC		41	1000
ERR2597488.11175734	1	302	232	Sup	CTA	0	0	50.0		232	180	|GGCATT|AA|GTAAGAA|ACC|T|CC|TCGT|GGT|AATGCT|GG|TTAATA|CTAA|TTCTTAC|	CGGCTTGGAGTAATGGTAGCCCGCCTGACTCTAAATCAGGTCGCCTCGGTTCGAATCCGAGAGCCGGTGCG	GGCATTAAGTAAGAAACCTCCTCGTGGTAATGCTGGTTAATACTAATTCTTAC		41	1000
ERR2597440.2616855	1	302	237	Sup	CTA	0	0	40.2		237	185	|GGCATT|AA|GTAAGAA|ACC|T|CC|TCGT|GGT|AATGCT|GG|TTAATA|CTAA|TTCTTAC|	TGGAGTAATGGTAGCCCGCCTGACTCTAAATCAGGTCGCCTCGGTTCGAATCCGAGAGCCGGTGCG	GGCATTAAGTAAGAAACCTCCTCGTGGTAATGCTGGTTAATACTAATTCTTAC		41	1116
SRR2329609.12699438	1	300	236	Sup	CTA	0	0	37.5		236	184	|GGCATT|AA|GTAAGAA|ACC|T|CC|TCGT|GGT|AATGCT|GG|TTAATA|CTAA|TTCTTAC|	GGAGTAATGGTAGCCCGCCTGACTCTAAATCAGGTCGCCTCGGTTCGAATCCGAGAGCCGGTGCG	GGCATTAAGTAAGAAACCTCCTCGTGGTAATGCTGGTTAATACTAATTCTTAC		41	1134
ERR2597473.10961237	1	302	239	Sup	CTA	0	0	32.6		239	187	|GGCATT|AA|GTAAGAA|ACC|T|CC|TCGT|GGT|AATGCT|GG|TTAATA|CTAA|TTCTTAC|	GAGTAATGGTAGCCCGCCTGACTCTAAATCAGGTCGCCTCGGTTCGAATCCGAGAGCCGGTGCG	GGCATTAAGTAAGAAACCTCCTCGTGGTAATGCTGGTTAATACTAATTCTTAC		41	1568
ERR2597425.31930320	1	139	208	Sup	CTA	0	0	26.0		205	257	|GGCATT|AA|GTAAGAA|ACC|T|CC|TCGT|GGT|AATGCT|GG|TTAATA|CTAA|TTCTTAC|	GATGGACACTTCGAGCCCGCCTGACTCTAAATCAGGTCGCCTCGGTTCGAATCCGAGAGCCGGTGCGGCA	GGCATTAAGTAAGAAACCTCCTCGTGGTAATGCTGGTTAATACTAATTCTTAC		41	1609
ERR2597416.24035394	1	293	221	Sup	CTA	0	0	44.2		221	169	|GGCATT|AA|GTAAGAA|ACC|T|CC|TCGT|GGT|AATGCT|GG|TTAATA|CTAA|TTCTTAC|	TCCGGCTTGTAGTAATGGTAGCCCGCCTGACTCTAAATCAGGTCGCCTCGGTTCGAATCCGAGAGCCGGTGCG	GGCATTAAGTAAGAAACCTCCTCGTGGTAATGCTGGTTAATACTAATTCTTAC		41	3164
ERR2597474.12362421	1	152	76	Sup	CTA	0	0	56.8		79	27	|GGCATT|AA|GTAAGAA|ACC|T|CC|TCGT|GGT|AATGCT|GG|TTAATA|CTAA|TTCTTAC|	GTCCGGCTTGGAGTAATGGTAGCCCGCCTGACTCTAAATCAGGTCGCCTCGGTTCGAATCCGAGAGCCGGTGCGGCA	GGCATTAAGTAAGAAACCTCCTCGTGGTAATGCTGGTTAATACTAATTCTTAC		41	3258
ERR2597408.24359123	1	143	72	Sup	CTA	0	0	49.2		75	23	|GGCATT|AA|GTAAGAA|ACC|T|CC|TCGT|GGT|AATGCT|GG|TTAATA|CTAA|TTCTTAC|	GCCTGGAGTAATGGTAGCCCGCCTGACTCTAAATCAGGTCGCCTCGGTTCGAATCCGAGAGCCGGTGCGGCA	GGCATTAAGTAAGAAACCTCCTCGTGGTAATGCTGGTTAATACTAATTCTTAC		41	3526
ERR2597492.33490366	1	155	90	Sup	CTA	0	0	32.6		90	38	|GGCATT|AA|GTAAGAA|ACC|T|CC|TCGT|GGT|AATGCT|GG|TTAATA|CTAA|TTCTTAC|	TATTGTAATGGTAGCCCGCCTGACTCTAAATCAGGTCGCCTCGGTTCGAATCCGAGAGCCGGTGCG	GGCATTAAGTAAGAAACCTCCTCGTGGTAATGCTGGTTAATACTAATTCTTAC		41	3718
ERR2597422.8057816	1	1	63	Sup	CTA	0	0	29.9		63	115	|GGCATT|AA|GTAAGAA|ACC|T|CC|TCGT|GGT|AATGCT|GG|TTAATA|CTAA|TTCTTAC|	AGTAATGGTAGCCCGCCTGACTCTAAATCAGGTCGCCTCGGTTCGAATCCGAGAGCCGGTGCG	GGCATTAAGTAAGAAACCTCCTCGTGGTAATGCTGGTTAATACTAATTCTTAC		41	3974
ERR2597373.4406978	1	155	90	Sup	CTA	0	0	40.3		88	36	|GGCATT|AA|GTAAGAA|ACC|T|CC|TCGT|GGT|AATGCT|GG|TTAATA|CTAA|TTCTTAC|	ACTCGAGTAATGGTAGCCCGCCTGACTCTAAATCAGGTCGCCTCGGTTCGAATCCGAGAGCCGGTG	GGCATTAAGTAAGAAACCTCCTCGTGGTAATGCTGGTTAATACTAATTCTTAC		41	4082
ERR2597411.22599587	1	154	90	Sup	CTA	0	0	37.8		88	36	|GGCATT|AA|GTAAGAA|ACC|T|CC|TCGT|GGT|AATGCT|GG|TTAATA|CTAA|TTCTTAC|	ACTGAGTAATGGTAGCCCGCCTGACTCTAAATCAGGTCGCCTCGGTTCGAATCCGAGAGCCGGTG	GGCATTAAGTAAGAAACCTCCTCGTGGTAATGCTGGTTAATACTAATTCTTAC		41	4268
ERR2597425.15947404	1	146	210	Sup	CTA	0	0	29.0		210	262	|GGCATT|AA|GTAAGAA|ACC|T|CC|TCGT|GGT|AATGCT|GG|TTAATA|CTAA|TTCTTAC|	CTTACTATGGTAGCCCGCCTGACTCTAAATCAGGTCGCCTCGGTTCGAATCCGAGAGCCGGTGCG	GGCATTAAGTAAGAAACCTCCTCGTGGTAATGCTGGTTAATACTAATTCTTAC		41	4699
ERR2597427.28185186	2	301	233	Sup	CTA	0	0	41.2		233	181	|GGCATT|AA|GTAAGAA|ACC|T|CC|TCGT|GGT|AATGCT|GG|TTAATA|CTAA|TTCTTAC|	GCATGGAGTAATTGTAGCCCGCCTGACTCTAAATCAGGTCGCCTCGGTTCGAATCCGAGAGCCGGTGCG	GGCATTAAGTAAGAAACCTCCTCGTGGTAATGCTGGTTAATACTAATTCTTAC		41	5142
ERR2597399.21601028	1	131	205	Sup	CTA	0	0	27.2		202	254	|GGCATT|AA|GTAAGAA|ACC|T|CC|TCGT|GGT|AATGCT|GG|TTAATA|CTAA|TTCTTAC|	GCGGTTATAGACTACTCTTTACCGCCTGACTCTAAATCAGGTCGCCTCGGTTCGAATCCGAGAGCCGGTGCGGCA	GGCATTAAGTAAGAAACCTCCTCGTGGTAATGCTGGTTAATACTAATTCTTAC		41	5382
ERR2597444.17575816	1	157	90	Sup	CTA	0	0	43.3		90	38	|GGCATT|AA|GTAAGAA|ACC|T|CC|TCGT|GGT|AATGCT|GG|TTAATA|CTAA|TTCTTAC|	CTTAGCGTAATGGTAGCCCGCCTGACTCTAAATCAGGTCGCCTCGGTTCGAATCCGAGAGCCGGTGCG	GGCATTAAGTAAGAAACCTCCTCGTGGTAATGCTGGTTAATACTAATTCTTAC		41	5463
ERR2597528.27234237	1	149	210	Undet	NNN	0	0	27.7		210	262	|GGCATT|AA|GTAAGAA|ACC|T|CC|TCGT|GGT|AATGCT|GG|TTAATA|CTAA|TTCTTAC|	TGAATGGTAGCCCGCCTGACTCTAAATCAGGTCGCCTCGGTTCGAATCCGAGAGCCGGTGCG	GGCATTAAGTAAGAAACCTCCTCGTGGTAATGCTGGTTAATACTAATTCTTAC		41	719
ERR2597528.27235110	1	149	210	Undet	NNN	0	0	27.7		210	262	|GGCATT|AA|GTAAGAA|ACC|T|CC|TCGT|GGT|AATGCT|GG|TTAATA|CTAA|TTCTTAC|	TGAATGGTAGCCCGCCTGACTCTAAATCAGGTCGCCTCGGTTCGAATCCGAGAGCCGGTGCG	GGCATTAAGTAAGAAACCTCCTCGTGGTAATGCTGGTTAATACTAATTCTTAC		41	719
ERR2597439.22802899	1	156	94	Undet	NNN	0	0	24.3		94	42	|GGCATT|AA|GTAAGAA|ACC|T|CC|TCGT|GGT|AATGCT|GG|TTAATA|CTAA|TTCTTAC|	TTATATGGTAGCCCGCCTGACTCTAAATCAGGTCGCCTCGGTTCGAATCCGAGAGCCGGTGCG	GGCATTAAGTAAGAAACCTCCTCGTGGTAATGCTGGTTAATACTAATTCTTAC		41	3139
ERR906547.209666	1	319	391	Leu	CAA	0	0	59.6		392	448	|GGCACCA|ATT|TTTCTCT|ACC|T|CC|ACGT|GGT|TGGTGCT|GG|GTAATG|CTAAA|TGAGAAA|	GTCGCGGTAGCCCAACGGCAGAGGCAACAGACTCAAAATTTGTTCAGTGTGGGTTCGAATCCCACTCGCGACA	GGCACCAATTTTTCTCTACCTCCACGTGGTTGGTGCTGGGTAATGCTAAATGAGAAA		42	26
ERR906563.125383	1	170	98	Leu	CAA	0	0	59.6		97	41	|GGCACCA|ATT|TTTCTCT|ACC|T|CC|ACGT|GGT|TGGTGCT|GG|GTAATG|CTAAA|TGAGAAA|	GTCGCGGTAGCCCAACGGCAGAGGCAACAGACTCAAAATTTGTTCAGTGTGGGTTCGAATCCCACTCGCGACA	GGCACCAATTTTTCTCTACCTCCACGTGGTTGGTGCTGGGTAATGCTAAATGAGAAA		42	26
ERR906566.25397	1	116	188	Leu	CAA	0	0	59.6		189	245	|GGCACCA|ATT|TTTCTCT|ACC|T|CC|ACGT|GGT|TGGTGCT|GG|GTAATG|CTAAA|TGAGAAA|	GTCGCGGTAGCCCAACGGCAGAGGCAACAGACTCAAAATTTGTTCAGTGTGGGTTCGAATCCCACTCGCGACA	GGCACCAATTTTTCTCTACCTCCACGTGGTTGGTGCTGGGTAATGCTAAATGAGAAA		42	26
ERR906566.433408	1	116	188	Leu	CAA	0	0	59.6		189	245	|GGCACCA|ATT|TTTCTCT|ACC|T|CC|ACGT|GGT|TGGTGCT|GG|GTAATG|CTAAA|TGAGAAA|	GTCGCGGTAGCCCAACGGCAGAGGCAACAGACTCAAAATTTGTTCAGTGTGGGTTCGAATCCCACTCGCGACA	GGCACCAATTTTTCTCTACCTCCACGTGGTTGGTGCTGGGTAATGCTAAATGAGAAA		42	26
ERR906566.550885	1	407	335	Leu	CAA	0	0	59.6		334	278	|GGCACCA|ATT|TTTCTCT|ACC|T|CC|ACGT|GGT|TGGTGCT|GG|GTAATG|CTAAA|TGAGAAA|	GTCGCGGTAGCCCAACGGCAGAGGCAACAGACTCAAAATTTGTTCAGTGTGGGTTCGAATCCCACTCGCGACA	GGCACCAATTTTTCTCTACCTCCACGTGGTTGGTGCTGGGTAATGCTAAATGAGAAA		42	26
ERR906566.585451	1	353	425	Leu	CAA	0	0	59.6		426	482	|GGCACCA|ATT|TTTCTCT|ACC|T|CC|ACGT|GGT|TGGTGCT|GG|GTAATG|CTAAA|TGAGAAA|	GTCGCGGTAGCCCAACGGCAGAGGCAACAGACTCAAAATTTGTTCAGTGTGGGTTCGAATCCCACTCGCGACA	GGCACCAATTTTTCTCTACCTCCACGTGGTTGGTGCTGGGTAATGCTAAATGAGAAA		42	26
ERR906566.671954	2	406	334	Leu	CAA	0	0	59.6		333	277	|GGCACCA|ATT|TTTCTCT|ACC|T|CC|ACGT|GGT|TGGTGCT|GG|GTAATG|CTAAA|TGAGAAA|	GTCGCGGTAGCCCAACGGCAGAGGCAACAGACTCAAAATTTGTTCAGTGTGGGTTCGAATCCCACTCGCGACA	GGCACCAATTTTTCTCTACCTCCACGTGGTTGGTGCTGGGTAATGCTAAATGAGAAA		42	26
ERR906566.833795	2	413	341	Leu	CAA	0	0	59.6		340	284	|GGCACCA|ATT|TTTCTCT|ACC|T|CC|ACGT|GGT|TGGTGCT|GG|GTAATG|CTAAA|TGAGAAA|	GTCGCGGTAGCCCAACGGCAGAGGCAACAGACTCAAAATTTGTTCAGTGTGGGTTCGAATCCCACTCGCGACA	GGCACCAATTTTTCTCTACCTCCACGTGGTTGGTGCTGGGTAATGCTAAATGAGAAA		42	26
ERR906566.1053918	1	65	137	Leu	CAA	0	0	59.6		138	194	|GGCACCA|ATT|TTTCTCT|ACC|T|CC|ACGT|GGT|TGGTGCT|GG|GTAATG|CTAAA|TGAGAAA|	GTCGCGGTAGCCCAACGGCAGAGGCAACAGACTCAAAATTTGTTCAGTGTGGGTTCGAATCCCACTCGCGACA	GGCACCAATTTTTCTCTACCTCCACGTGGTTGGTGCTGGGTAATGCTAAATGAGAAA		42	26
ERR906566.1138351	1	146	74	Leu	CAA	0	0	59.6		73	17	|GGCACCA|ATT|TTTCTCT|ACC|T|CC|ACGT|GGT|TGGTGCT|GG|GTAATG|CTAAA|TGAGAAA|	GTCGCGGTAGCCCAACGGCAGAGGCAACAGACTCAAAATTTGTTCAGTGTGGGTTCGAATCCCACTCGCGACA	GGCACCAATTTTTCTCTACCTCCACGTGGTTGGTGCTGGGTAATGCTAAATGAGAAA		42	26
ERR906566.1189526	1	370	442	Leu	CAA	0	0	59.6		443	499	|GGCACCA|ATT|TTTCTCT|ACC|T|CC|ACGT|GGT|TGGTGCT|GG|GTAATG|CTAAA|TGAGAAA|	GTCGCGGTAGCCCAACGGCAGAGGCAACAGACTCAAAATTTGTTCAGTGTGGGTTCGAATCCCACTCGCGACA	GGCACCAATTTTTCTCTACCTCCACGTGGTTGGTGCTGGGTAATGCTAAATGAGAAA		42	26
ERR906566.1206256	1	157	85	Leu	CAA	0	0	59.6		84	28	|GGCACCA|ATT|TTTCTCT|ACC|T|CC|ACGT|GGT|TGGTGCT|GG|GTAATG|CTAAA|TGAGAAA|	GTCGCGGTAGCCCAACGGCAGAGGCAACAGACTCAAAATTTGTTCAGTGTGGGTTCGAATCCCACTCGCGACA	GGCACCAATTTTTCTCTACCTCCACGTGGTTGGTGCTGGGTAATGCTAAATGAGAAA		42	26
ERR906566.1242491	1	72	144	Leu	CAA	0	0	59.6		145	201	|GGCACCA|ATT|TTTCTCT|ACC|T|CC|ACGT|GGT|TGGTGCT|GG|GTAATG|CTAAA|TGAGAAA|	GTCGCGGTAGCCCAACGGCAGAGGCAACAGACTCAAAATTTGTTCAGTGTGGGTTCGAATCCCACTCGCGACA	GGCACCAATTTTTCTCTACCTCCACGTGGTTGGTGCTGGGTAATGCTAAATGAGAAA		42	26
ERR906566.1378279	1	360	432	Leu	CAA	0	0	59.6		433	489	|GGCACCA|ATT|TTTCTCT|ACC|T|CC|ACGT|GGT|TGGTGCT|GG|GTAATG|CTAAA|TGAGAAA|	GTCGCGGTAGCCCAACGGCAGAGGCAACAGACTCAAAATTTGTTCAGTGTGGGTTCGAATCCCACTCGCGACA	GGCACCAATTTTTCTCTACCTCCACGTGGTTGGTGCTGGGTAATGCTAAATGAGAAA		42	26
ERR906553.21533	1	74	146	Leu	CAA	0	0	59.6		147	203	|GGCACCA|ATT|TTTCTCT|ACC|T|CC|ACGT|GGT|TGGTGCT|GG|GTAATG|CTAAA|TGAGAAA|	GTCGCGGTAGCCCAACGGCAGAGGCAACAGACTCAAAATTTGTTCAGTGTGGGTTCGAATCCCACTCGCGACA	GGCACCAATTTTTCTCTACCTCCACGTGGTTGGTGCTGGGTAATGCTAAATGAGAAA		42	26
ERR906553.90714	1	29	101	Leu	CAA	0	0	59.6		102	158	|GGCACCA|ATT|TTTCTCT|ACC|T|CC|ACGT|GGT|TGGTGCT|GG|GTAATG|CTAAA|TGAGAAA|	GTCGCGGTAGCCCAACGGCAGAGGCAACAGACTCAAAATTTGTTCAGTGTGGGTTCGAATCCCACTCGCGACA	GGCACCAATTTTTCTCTACCTCCACGTGGTTGGTGCTGGGTAATGCTAAATGAGAAA		42	26
ERR906568.280071	1	364	436	Leu	CAA	0	0	59.6		437	493	|GGCACCA|ATT|TTTCTCT|ACC|T|CC|ACGT|GGT|TGGTGCT|GG|GTAATG|CTAAA|TGAGAAA|	GTCGCGGTAGCCCAACGGCAGAGGCAACAGACTCAAAATTTGTTCAGTGTGGGTTCGAATCCCACTCGCGACA	GGCACCAATTTTTCTCTACCTCCACGTGGTTGGTGCTGGGTAATGCTAAATGAGAAA		42	26
ERR906568.461716	1	24	96	Leu	CAA	0	0	59.6		97	153	|GGCACCA|ATT|TTTCTCT|ACC|T|CC|ACGT|GGT|TGGTGCT|GG|GTAATG|CTAAA|TGAGAAA|	GTCGCGGTAGCCCAACGGCAGAGGCAACAGACTCAAAATTTGTTCAGTGTGGGTTCGAATCCCACTCGCGACA	GGCACCAATTTTTCTCTACCTCCACGTGGTTGGTGCTGGGTAATGCTAAATGAGAAA		42	26
ERR906568.1058977	2	151	79	Leu	CAA	0	0	59.6		78	22	|GGCACCA|ATT|TTTCTCT|ACC|T|CC|ACGT|GGT|TGGTGCT|GG|GTAATG|CTAAA|TGAGAAA|	GTCGCGGTAGCCCAACGGCAGAGGCAACAGACTCAAAATTTGTTCAGTGTGGGTTCGAATCCCACTCGCGACA	GGCACCAATTTTTCTCTACCTCCACGTGGTTGGTGCTGGGTAATGCTAAATGAGAAA		42	26
ERR906568.1333452	1	119	191	Leu	CAA	0	0	59.6		192	248	|GGCACCA|ATT|TTTCTCT|ACC|T|CC|ACGT|GGT|TGGTGCT|GG|GTAATG|CTAAA|TGAGAAA|	GTCGCGGTAGCCCAACGGCAGAGGCAACAGACTCAAAATTTGTTCAGTGTGGGTTCGAATCCCACTCGCGACA	GGCACCAATTTTTCTCTACCTCCACGTGGTTGGTGCTGGGTAATGCTAAATGAGAAA		42	26
ERR906565.104544	1	325	397	Leu	CAA	0	0	59.6		398	454	|GGCACCA|ATT|TTTCTCT|ACC|T|CC|ACGT|GGT|TGGTGCT|GG|GTAATG|CTAAA|TGAGAAA|	GTCGCGGTAGCCCAACGGCAGAGGCAACAGACTCAAAATTTGTTCAGTGTGGGTTCGAATCCCACTCGCGACA	GGCACCAATTTTTCTCTACCTCCACGTGGTTGGTGCTGGGTAATGCTAAATGAGAAA		42	26
ERR906565.104544	2	237	165	Leu	CAA	0	0	59.6		164	108	|GGCACCA|ATT|TTTCTCT|ACC|T|CC|ACGT|GGT|TGGTGCT|GG|GTAATG|CTAAA|TGAGAAA|	GTCGCGGTAGCCCAACGGCAGAGGCAACAGACTCAAAATTTGTTCAGTGTGGGTTCGAATCCCACTCGCGACA	GGCACCAATTTTTCTCTACCTCCACGTGGTTGGTGCTGGGTAATGCTAAATGAGAAA		42	26
ERR906565.152953	1	361	433	Leu	CAA	0	0	59.6		434	490	|GGCACCA|ATT|TTTCTCT|ACC|T|CC|ACGT|GGT|TGGTGCT|GG|GTAATG|CTAAA|TGAGAAA|	GTCGCGGTAGCCCAACGGCAGAGGCAACAGACTCAAAATTTGTTCAGTGTGGGTTCGAATCCCACTCGCGACA	GGCACCAATTTTTCTCTACCTCCACGTGGTTGGTGCTGGGTAATGCTAAATGAGAAA		42	26
ERR906565.152953	2	176	104	Leu	CAA	0	0	59.6		103	47	|GGCACCA|ATT|TTTCTCT|ACC|T|CC|ACGT|GGT|TGGTGCT|GG|GTAATG|CTAAA|TGAGAAA|	GTCGCGGTAGCCCAACGGCAGAGGCAACAGACTCAAAATTTGTTCAGTGTGGGTTCGAATCCCACTCGCGACA	GGCACCAATTTTTCTCTACCTCCACGTGGTTGGTGCTGGGTAATGCTAAATGAGAAA		42	26
ERR906565.236824	1	111	183	Leu	CAA	0	0	59.6		184	240	|GGCACCA|ATT|TTTCTCT|ACC|T|CC|ACGT|GGT|TGGTGCT|GG|GTAATG|CTAAA|TGAGAAA|	GTCGCGGTAGCCCAACGGCAGAGGCAACAGACTCAAAATTTGTTCAGTGTGGGTTCGAATCCCACTCGCGACA	GGCACCAATTTTTCTCTACCTCCACGTGGTTGGTGCTGGGTAATGCTAAATGAGAAA		42	26
ERR906565.241392	1	361	433	Leu	CAA	0	0	59.6		434	490	|GGCACCA|ATT|TTTCTCT|ACC|T|CC|ACGT|GGT|TGGTGCT|GG|GTAATG|CTAAA|TGAGAAA|	GTCGCGGTAGCCCAACGGCAGAGGCAACAGACTCAAAATTTGTTCAGTGTGGGTTCGAATCCCACTCGCGACA	GGCACCAATTTTTCTCTACCTCCACGTGGTTGGTGCTGGGTAATGCTAAATGAGAAA		42	26
ERR906565.241392	2	176	104	Leu	CAA	0	0	59.6		103	47	|GGCACCA|ATT|TTTCTCT|ACC|T|CC|ACGT|GGT|TGGTGCT|GG|GTAATG|CTAAA|TGAGAAA|	GTCGCGGTAGCCCAACGGCAGAGGCAACAGACTCAAAATTTGTTCAGTGTGGGTTCGAATCCCACTCGCGACA	GGCACCAATTTTTCTCTACCTCCACGTGGTTGGTGCTGGGTAATGCTAAATGAGAAA		42	26
ERR906565.256936	2	176	104	Leu	CAA	0	0	59.6		103	47	|GGCACCA|ATT|TTTCTCT|ACC|T|CC|ACGT|GGT|TGGTGCT|GG|GTAATG|CTAAA|TGAGAAA|	GTCGCGGTAGCCCAACGGCAGAGGCAACAGACTCAAAATTTGTTCAGTGTGGGTTCGAATCCCACTCGCGACA	GGCACCAATTTTTCTCTACCTCCACGTGGTTGGTGCTGGGTAATGCTAAATGAGAAA		42	26
ERR906565.347661	1	361	433	Leu	CAA	0	0	59.6		434	490	|GGCACCA|ATT|TTTCTCT|ACC|T|CC|ACGT|GGT|TGGTGCT|GG|GTAATG|CTAAA|TGAGAAA|	GTCGCGGTAGCCCAACGGCAGAGGCAACAGACTCAAAATTTGTTCAGTGTGGGTTCGAATCCCACTCGCGACA	GGCACCAATTTTTCTCTACCTCCACGTGGTTGGTGCTGGGTAATGCTAAATGAGAAA		42	26
ERR906565.347661	2	176	104	Leu	CAA	0	0	59.6		103	47	|GGCACCA|ATT|TTTCTCT|ACC|T|CC|ACGT|GGT|TGGTGCT|GG|GTAATG|CTAAA|TGAGAAA|	GTCGCGGTAGCCCAACGGCAGAGGCAACAGACTCAAAATTTGTTCAGTGTGGGTTCGAATCCCACTCGCGACA	GGCACCAATTTTTCTCTACCTCCACGTGGTTGGTGCTGGGTAATGCTAAATGAGAAA		42	26
ERR906565.532173	1	360	432	Leu	CAA	0	0	59.6		433	489	|GGCACCA|ATT|TTTCTCT|ACC|T|CC|ACGT|GGT|TGGTGCT|GG|GTAATG|CTAAA|TGAGAAA|	GTCGCGGTAGCCCAACGGCAGAGGCAACAGACTCAAAATTTGTTCAGTGTGGGTTCGAATCCCACTCGCGACA	GGCACCAATTTTTCTCTACCTCCACGTGGTTGGTGCTGGGTAATGCTAAATGAGAAA		42	26
ERR906565.532173	2	176	104	Leu	CAA	0	0	59.6		103	47	|GGCACCA|ATT|TTTCTCT|ACC|T|CC|ACGT|GGT|TGGTGCT|GG|GTAATG|CTAAA|TGAGAAA|	GTCGCGGTAGCCCAACGGCAGAGGCAACAGACTCAAAATTTGTTCAGTGTGGGTTCGAATCCCACTCGCGACA	GGCACCAATTTTTCTCTACCTCCACGTGGTTGGTGCTGGGTAATGCTAAATGAGAAA		42	26
ERR906565.734521	1	111	183	Leu	CAA	0	0	59.6		184	240	|GGCACCA|ATT|TTTCTCT|ACC|T|CC|ACGT|GGT|TGGTGCT|GG|GTAATG|CTAAA|TGAGAAA|	GTCGCGGTAGCCCAACGGCAGAGGCAACAGACTCAAAATTTGTTCAGTGTGGGTTCGAATCCCACTCGCGACA	GGCACCAATTTTTCTCTACCTCCACGTGGTTGGTGCTGGGTAATGCTAAATGAGAAA		42	26
ERR906565.809561	1	361	433	Leu	CAA	0	0	59.6		434	490	|GGCACCA|ATT|TTTCTCT|ACC|T|CC|ACGT|GGT|TGGTGCT|GG|GTAATG|CTAAA|TGAGAAA|	GTCGCGGTAGCCCAACGGCAGAGGCAACAGACTCAAAATTTGTTCAGTGTGGGTTCGAATCCCACTCGCGACA	GGCACCAATTTTTCTCTACCTCCACGTGGTTGGTGCTGGGTAATGCTAAATGAGAAA		42	26
ERR906565.809561	2	163	91	Leu	CAA	0	0	59.6		90	34	|GGCACCA|ATT|TTTCTCT|ACC|T|CC|ACGT|GGT|TGGTGCT|GG|GTAATG|CTAAA|TGAGAAA|	GTCGCGGTAGCCCAACGGCAGAGGCAACAGACTCAAAATTTGTTCAGTGTGGGTTCGAATCCCACTCGCGACA	GGCACCAATTTTTCTCTACCTCCACGTGGTTGGTGCTGGGTAATGCTAAATGAGAAA		42	26
ERR906565.885630	1	111	183	Leu	CAA	0	0	59.6		184	240	|GGCACCA|ATT|TTTCTCT|ACC|T|CC|ACGT|GGT|TGGTGCT|GG|GTAATG|CTAAA|TGAGAAA|	GTCGCGGTAGCCCAACGGCAGAGGCAACAGACTCAAAATTTGTTCAGTGTGGGTTCGAATCCCACTCGCGACA	GGCACCAATTTTTCTCTACCTCCACGTGGTTGGTGCTGGGTAATGCTAAATGAGAAA		42	26
ERR906565.933004	1	111	183	Leu	CAA	0	0	59.6		184	240	|GGCACCA|ATT|TTTCTCT|ACC|T|CC|ACGT|GGT|TGGTGCT|GG|GTAATG|CTAAA|TGAGAAA|	GTCGCGGTAGCCCAACGGCAGAGGCAACAGACTCAAAATTTGTTCAGTGTGGGTTCGAATCCCACTCGCGACA	GGCACCAATTTTTCTCTACCTCCACGTGGTTGGTGCTGGGTAATGCTAAATGAGAAA		42	26
ERR906565.1064919	1	111	183	Leu	CAA	0	0	59.6		184	240	|GGCACCA|ATT|TTTCTCT|ACC|T|CC|ACGT|GGT|TGGTGCT|GG|GTAATG|CTAAA|TGAGAAA|	GTCGCGGTAGCCCAACGGCAGAGGCAACAGACTCAAAATTTGTTCAGTGTGGGTTCGAATCCCACTCGCGACA	GGCACCAATTTTTCTCTACCTCCACGTGGTTGGTGCTGGGTAATGCTAAATGAGAAA		42	26
ERR906565.1148460	1	111	183	Leu	CAA	0	0	59.6		184	240	|GGCACCA|ATT|TTTCTCT|ACC|T|CC|ACGT|GGT|TGGTGCT|GG|GTAATG|CTAAA|TGAGAAA|	GTCGCGGTAGCCCAACGGCAGAGGCAACAGACTCAAAATTTGTTCAGTGTGGGTTCGAATCCCACTCGCGACA	GGCACCAATTTTTCTCTACCTCCACGTGGTTGGTGCTGGGTAATGCTAAATGAGAAA		42	26
ERR906565.1236998	1	111	183	Leu	CAA	0	0	59.6		184	240	|GGCACCA|ATT|TTTCTCT|ACC|T|CC|ACGT|GGT|TGGTGCT|GG|GTAATG|CTAAA|TGAGAAA|	GTCGCGGTAGCCCAACGGCAGAGGCAACAGACTCAAAATTTGTTCAGTGTGGGTTCGAATCCCACTCGCGACA	GGCACCAATTTTTCTCTACCTCCACGTGGTTGGTGCTGGGTAATGCTAAATGAGAAA		42	26
ERR906565.1236998	2	426	354	Leu	CAA	0	0	59.6		353	297	|GGCACCA|ATT|TTTCTCT|ACC|T|CC|ACGT|GGT|TGGTGCT|GG|GTAATG|CTAAA|TGAGAAA|	GTCGCGGTAGCCCAACGGCAGAGGCAACAGACTCAAAATTTGTTCAGTGTGGGTTCGAATCCCACTCGCGACA	GGCACCAATTTTTCTCTACCTCCACGTGGTTGGTGCTGGGTAATGCTAAATGAGAAA		42	26
ERR906565.1317720	1	55	127	Leu	CAA	0	0	59.6		128	184	|GGCACCA|ATT|TTTCTCT|ACC|T|CC|ACGT|GGT|TGGTGCT|GG|GTAATG|CTAAA|TGAGAAA|	GTCGCGGTAGCCCAACGGCAGAGGCAACAGACTCAAAATTTGTTCAGTGTGGGTTCGAATCCCACTCGCGACA	GGCACCAATTTTTCTCTACCTCCACGTGGTTGGTGCTGGGTAATGCTAAATGAGAAA		42	26
ERR906565.1669609	1	361	433	Leu	CAA	0	0	59.6		434	490	|GGCACCA|ATT|TTTCTCT|ACC|T|CC|ACGT|GGT|TGGTGCT|GG|GTAATG|CTAAA|TGAGAAA|	GTCGCGGTAGCCCAACGGCAGAGGCAACAGACTCAAAATTTGTTCAGTGTGGGTTCGAATCCCACTCGCGACA	GGCACCAATTTTTCTCTACCTCCACGTGGTTGGTGCTGGGTAATGCTAAATGAGAAA		42	26
ERR906565.1669609	2	176	104	Leu	CAA	0	0	59.6		103	47	|GGCACCA|ATT|TTTCTCT|ACC|T|CC|ACGT|GGT|TGGTGCT|GG|GTAATG|CTAAA|TGAGAAA|	GTCGCGGTAGCCCAACGGCAGAGGCAACAGACTCAAAATTTGTTCAGTGTGGGTTCGAATCCCACTCGCGACA	GGCACCAATTTTTCTCTACCTCCACGTGGTTGGTGCTGGGTAATGCTAAATGAGAAA		42	26
ERR906565.1694249	1	361	433	Leu	CAA	0	0	59.6		434	490	|GGCACCA|ATT|TTTCTCT|ACC|T|CC|ACGT|GGT|TGGTGCT|GG|GTAATG|CTAAA|TGAGAAA|	GTCGCGGTAGCCCAACGGCAGAGGCAACAGACTCAAAATTTGTTCAGTGTGGGTTCGAATCCCACTCGCGACA	GGCACCAATTTTTCTCTACCTCCACGTGGTTGGTGCTGGGTAATGCTAAATGAGAAA		42	26
ERR906565.1694249	2	176	104	Leu	CAA	0	0	59.6		103	47	|GGCACCA|ATT|TTTCTCT|ACC|T|CC|ACGT|GGT|TGGTGCT|GG|GTAATG|CTAAA|TGAGAAA|	GTCGCGGTAGCCCAACGGCAGAGGCAACAGACTCAAAATTTGTTCAGTGTGGGTTCGAATCCCACTCGCGACA	GGCACCAATTTTTCTCTACCTCCACGTGGTTGGTGCTGGGTAATGCTAAATGAGAAA		42	26
ERR906565.1762921	2	177	105	Leu	CAA	0	0	59.6		104	48	|GGCACCA|ATT|TTTCTCT|ACC|T|CC|ACGT|GGT|TGGTGCT|GG|GTAATG|CTAAA|TGAGAAA|	GTCGCGGTAGCCCAACGGCAGAGGCAACAGACTCAAAATTTGTTCAGTGTGGGTTCGAATCCCACTCGCGACA	GGCACCAATTTTTCTCTACCTCCACGTGGTTGGTGCTGGGTAATGCTAAATGAGAAA		42	26
ERR906565.1766286	2	176	104	Leu	CAA	0	0	59.6		103	47	|GGCACCA|ATT|TTTCTCT|ACC|T|CC|ACGT|GGT|TGGTGCT|GG|GTAATG|CTAAA|TGAGAAA|	GTCGCGGTAGCCCAACGGCAGAGGCAACAGACTCAAAATTTGTTCAGTGTGGGTTCGAATCCCACTCGCGACA	GGCACCAATTTTTCTCTACCTCCACGTGGTTGGTGCTGGGTAATGCTAAATGAGAAA		42	26
ERR906565.1777315	2	176	104	Leu	CAA	0	0	59.6		103	47	|GGCACCA|ATT|TTTCTCT|ACC|T|CC|ACGT|GGT|TGGTGCT|GG|GTAATG|CTAAA|TGAGAAA|	GTCGCGGTAGCCCAACGGCAGAGGCAACAGACTCAAAATTTGTTCAGTGTGGGTTCGAATCCCACTCGCGACA	GGCACCAATTTTTCTCTACCTCCACGTGGTTGGTGCTGGGTAATGCTAAATGAGAAA		42	26
ERR906565.1779332	1	104	176	Leu	CAA	0	0	59.6		177	233	|GGCACCA|ATT|TTTCTCT|ACC|T|CC|ACGT|GGT|TGGTGCT|GG|GTAATG|CTAAA|TGAGAAA|	GTCGCGGTAGCCCAACGGCAGAGGCAACAGACTCAAAATTTGTTCAGTGTGGGTTCGAATCCCACTCGCGACA	GGCACCAATTTTTCTCTACCTCCACGTGGTTGGTGCTGGGTAATGCTAAATGAGAAA		42	26
ERR906561.348053	1	423	351	Leu	CAA	0	0	64.1		350	294	|GGCACCA|ATT|TTTCTCT|ACC|T|CC|ACGT|GGT|TGGTGCT|GG|GTAATG|CTAAA|TGAGAAA|	GTCGCGGTAGCCCAACGGCAGAGGCAACAGACTCAAAATCTGTTCAGTGTGGGTTCGAATCCCACTCGCGACA	GGCACCAATTTTTCTCTACCTCCACGTGGTTGGTGCTGGGTAATGCTAAATGAGAAA		42	172
ERR906560.244029	1	68	140	Leu	CAA	0	0	64.1		141	197	|GGCACCA|ATT|TTTCTCT|ACC|T|CC|ACGT|GGT|TGGTGCT|GG|GTAATG|CTAAA|TGAGAAA|	GTCGCGGTAGCCCAACGGCAGAGGCAACAGACTCAAAATCTGTTCAGTGTGGGTTCGAATCCCACTCGCGACA	GGCACCAATTTTTCTCTACCTCCACGTGGTTGGTGCTGGGTAATGCTAAATGAGAAA		42	172
ERR906560.593647	1	21	93	Leu	CAA	0	0	64.1		94	150	|GGCACCA|ATT|TTTCTCT|ACC|T|CC|ACGT|GGT|TGGTGCT|GG|GTAATG|CTAAA|TGAGAAA|	GTCGCGGTAGCCCAACGGCAGAGGCAACAGACTCAAAATCTGTTCAGTGTGGGTTCGAATCCCACTCGCGACA	GGCACCAATTTTTCTCTACCTCCACGTGGTTGGTGCTGGGTAATGCTAAATGAGAAA		42	172
ERR906560.941968	1	109	181	Leu	CAA	0	0	64.1		182	238	|GGCACCA|ATT|TTTCTCT|ACC|T|CC|ACGT|GGT|TGGTGCT|GG|GTAATG|CTAAA|TGAGAAA|	GTCGCGGTAGCCCAACGGCAGAGGCAACAGACTCAAAATCTGTTCAGTGTGGGTTCGAATCCCACTCGCGACA	GGCACCAATTTTTCTCTACCTCCACGTGGTTGGTGCTGGGTAATGCTAAATGAGAAA		42	172
ERR906560.1050653	1	325	397	Leu	CAA	0	0	64.1		398	454	|GGCACCA|ATT|TTTCTCT|ACC|T|CC|ACGT|GGT|TGGTGCT|GG|GTAATG|CTAAA|TGAGAAA|	GTCGCGGTAGCCCAACGGCAGAGGCAACAGACTCAAAATCTGTTCAGTGTGGGTTCGAATCCCACTCGCGACA	GGCACCAATTTTTCTCTACCTCCACGTGGTTGGTGCTGGGTAATGCTAAATGAGAAA		42	172
ERR906560.1057073	1	75	147	Leu	CAA	0	0	64.1		148	204	|GGCACCA|ATT|TTTCTCT|ACC|T|CC|ACGT|GGT|TGGTGCT|GG|GTAATG|CTAAA|TGAGAAA|	GTCGCGGTAGCCCAACGGCAGAGGCAACAGACTCAAAATCTGTTCAGTGTGGGTTCGAATCCCACTCGCGACA	GGCACCAATTTTTCTCTACCTCCACGTGGTTGGTGCTGGGTAATGCTAAATGAGAAA		42	172
ERR906560.1205938	1	244	172	Leu	CAA	0	0	64.1		171	115	|GGCACCA|ATT|TTTCTCT|ACC|T|CC|ACGT|GGT|TGGTGCT|GG|GTAATG|CTAAA|TGAGAAA|	GTCGCGGTAGCCCAACGGCAGAGGCAACAGACTCAAAATCTGTTCAGTGTGGGTTCGAATCCCACTCGCGACA	GGCACCAATTTTTCTCTACCTCCACGTGGTTGGTGCTGGGTAATGCTAAATGAGAAA		42	172
ERR906565.315595	1	13	80	Leu	CAA	0	0	21.9	pseudo	81	137	|GGCACCA|ATT|TTTCTCT|ACC|T|CC|ACGT|GGT|TGGTGCT|GG|GTAATG|CTAAA|TGAGAAA|	GCCATTATCAACGCGGAGGCAACAGACTCAAAATTTGTTCAGTGTGGGTTCGAATCCCACTCGCGACA	GGCACCAATTTTTCTCTACCTCCACGTGGTTGGTGCTGGGTAATGCTAAATGAGAAA		42	1253
ERR906560.947438	2	263	200	Leu	CAA	0	0	27.4		199	143	|GGCACCA|ATT|TTTCTCT|ACC|T|CC|ACGT|GGT|TGGTGCT|GG|GTAATG|CTAAA|TGAGAAA|	GTCATAGCGTCCTGGCAACAGACTCAAAATCTGTTCAGTGTGGGTTCGAATCCCACTCGCGACA	GGCACCAATTTTTCTCTACCTCCACGTGGTTGGTGCTGGGTAATGCTAAATGAGAAA		42	1873
ERR906566.484804	1	363	435	Leu	CAA	0	0	53.8		436	492	|GGCACCA|ATT|TTTCTCT|ACC|T|CC|ACGT|GGT|TGGTGCT|GG|GTAATG|CTAAA|TGAGAAA|	GTCGCGGTAGCCCAACGGCAGAGGCAACAGACTCAAAATTTGTTCAGTGTGGGTTCGAATCCCTCTCGCGACA	GGCACCAATTTTTCTCTACCTCCACGTGGTTGGTGCTGGGTAATGCTAAATGAGAAA		42	2380
ERR906568.240248	1	71	143	Leu	CAA	0	0	50.2		144	200	|GGCACCA|ATT|TTTCTCT|ACC|T|CC|ACGT|GGT|TGGTGCT|GG|GTAATG|CTAAA|TGAGAAA|	GTCGCGGTAGCCCAACGGCAGAGGCAACAGACTCAAAATTTGTTCAGTGTGGGGTCGAATCCCACTCGCGACA	GGCACCAATTTTTCTCTACCTCCACGTGGTTGGTGCTGGGTAATGCTAAATGAGAAA		42	2462
ERR906565.1347635	1	116	188	Leu	CAA	0	0	51.8		189	245	|GGCACCA|ATT|TTTCTCT|ACC|T|CC|ACGT|GGT|TGGTGCT|GG|GTAATG|CTAAA|TGAGAAA|	GTCGCGGTAGCCCAACGGCAGAGGCAACAGACTCAAAATTTGTTCAGTGTGGGTTCGAATCTCACTCGCGACA	GGCACCAATTTTTCTCTACCTCCACGTGGTTGGTGCTGGGTAATGCTAAATGAGAAA		42	3038
ERR906566.1052181	1	15	76	Leu	CAA	0	0	14.6	pseudo	80	136	|GGCACCA|ATT|TTTCTCT|ACC|T|CC|ACGT|GGT|TGGTGCT|GG|GTAATG|CTAAA|TGAGAAA|	TGACCACATGCAGAGGCAACAGACTCAAAATTTGTTCAGTGTGGGTTCGAATCCCACTCGCG	GGCACCAATTTTTCTCTACCTCCACGTGGTTGGTGCTGGGTAATGCTAAATGAGAAA		42	3073
ERR906566.650797	1	16	88	Leu	CAA	0	0	41.8		89	145	|GGCACCA|ATT|TTTCTCT|ACC|T|CC|ACGT|GGT|TGGTGCT|GG|GTAATG|CTAAA|TGAGAAA|	GTCGCGGTTGAACAACGGCAGAGGCAACAGACTCAAAATTTGTTCAGTGTGGGTTCGAATCCCACTCGCGACA	GGCACCAATTTTTCTCTACCTCCACGTGGTTGGTGCTGGGTAATGCTAAATGAGAAA		42	3206
ERR906568.163751	1	111	183	Leu	CAA	0	0	50.6		184	240	|GGCACCA|ATT|TTTCTCT|ACC|T|CC|ACGT|GGT|TGGTGCT|GG|GTAATG|CTAAA|TGAGAAA|	GTCGCGGTAGCCCAACGGCAGAGGCAACAGACTCAAAATTTGTTCAGTGTGGGTTCGAATTCCACTCGCGACA	GGCACCAATTTTTCTCTACCTCCACGTGGTTGGTGCTGGGTAATGCTAAATGAGAAA		42	3351
ERR906566.671064	1	371	443	Leu	CAA	0	0	49.6		444	500	|GGCACCA|ATT|TTTCTCT|ACC|T|CC|ACGT|GGT|TGGTGCT|GG|GTAATG|CTAAA|TGAGAAA|	GTCGCGGTAGCCCAACGGCAGAGGCAACAGACTCAAAATTTGTTCAGTGGGGGTTCGAATCCCACTCGCGACA	GGCACCAATTTTTCTCTACCTCCACGTGGTTGGTGCTGGGTAATGCTAAATGAGAAA		42	3462
ERR906566.409196	1	171	99	Leu	CAA	0	0	63.6		98	42	|GGCACCA|ATT|TTTCTCT|ACC|T|CC|ACGT|GGT|TGGTGCT|GG|GTAATG|CTAAA|TGAGAAA|	GTCGCGGTAGCCCAACGGCGGGGGCAACAGACTCAAAATTTGTTCAGTGTGGGTTCGAATCCCACTCGCGACA	GGCACCAATTTTTCTCTACCTCCACGTGGTTGGTGCTGGGTAATGCTAAATGAGAAA		42	3848
ERR906568.497230	2	249	177	Leu	CAA	0	0	57.1		176	120	|GGCACCA|ATT|TTTCTCT|ACC|T|CC|ACGT|GGT|TGGTGCT|GG|GTAATG|CTAAA|TGAGAAA|	GTCGCGGTAGCCCAACGGCAGAGGCAACAGACTCAAAATTTGTTCAGTGTGGGTTCGAATCCCACTCGCGACG	GGCACCAATTTTTCTCTACCTCCACGTGGTTGGTGCTGGGTAATGCTAAATGAGAAA		42	3994
ERR906565.734521	2	426	354	Leu	CAA	0	0	57.4		353	297	|GGCACCA|ATT|TTTCTCT|ACC|T|CC|ACGT|GGT|TGGTGCT|GG|GTAATG|CTAAA|TGAGAAA|	GTCGCGGTAGCCCACCGGCGGAGGCAACAGACTCAAAATTTGTTCAGTGTGGGTTCGAATCCCACTCGCGACA	GGCACCAATTTTTCTCTACCTCCACGTGGTTGGTGCTGGGTAATGCTAAATGAGAAA		42	4318
ERR906568.794738	2	250	188	Leu	CAA	0	0	14.6	pseudo	184	128	|GGCACCA|ATT|TTTCTCT|ACC|T|CC|ACGT|GGT|TGGTGCT|GG|GTAATG|CTAAA|TGAGAAA|	TAGCCCAACGGAAGAGGCAACAGACTCAAAATTTGTTCAGGGGGGGTGCGAATCCCACGCGCG	GGCACCAATTTTTCTCTACCTCCACGTGGTTGGTGCTGGGTAATGCTAAATGAGAAA		42	4410
ERR906565.1777315	1	361	433	Leu	CAA	0	0	53.2		434	490	|GGCACCA|ATT|TTTCTCT|ACC|T|CC|ACGT|GGT|TGGTGCT|GG|GTAATG|CTAAA|TGAGAAA|	GTCGCGGTAGCCCAACGGCAGAGGCAACAGACTCAAAATTTGTTCAGTGTGGGTTCGAATCCCACCCGCCACA	GGCACCAATTTTTCTCTACCTCCACGTGGTTGGTGCTGGGTAATGCTAAATGAGAAA		42	4782
ERR906560.762066	1	2	64	Leu	CAA	0	0	38.4		68	124	|GGCACCA|ATT|TTTCTCT|ACC|T|CC|ACGT|GGT|TGGTGCT|GG|GTAATG|CTAAA|TGAGAAA|	TAGCCCAACGGCAGAGGCAACAGACTCAAAATCTGTTCAGTGTGGGTTCGAATCCCACTCGCG	GGCACCAATTTTTCTCTACCTCCACGTGGTTGGTGCTGGGTAATGCTAAATGAGAAA		42	5167
ERR906565.764813	1	9	74	Leu	CAA	0	0	25.2		75	131	|GGCACCA|ATT|TTTCTCT|ACC|T|CC|ACGT|GGT|TGGTGCT|GG|GTAATG|CTAAA|TGAGAAA|	GTCTGCCACCGGGGGGTCAACAGACTCAAAATTTGTTCAGTGTGGGTTCGAATCCCACTCGCGACA	GGCACCAATTTTTCTCTACCTCCACGTGGTTGGTGCTGGGTAATGCTAAATGAGAAA		42	5650
ERR906566.559371	1	81	150	Undet	NNN	0	0	49.2		151	207	|GGCACCA|ATT|TTTCTCT|ACC|T|CC|ACGT|GGT|TGGTGCT|GG|GTAATG|CTAAA|TGAGAAA|	GTCGCGGTAGCCCAGCGGCAGAGGCAGACTCAAAATTTGTTCAGTGTGGGTTCGAATCCCACTCGCGACA	GGCACCAATTTTTCTCTACCTCCACGTGGTTGGTGCTGGGTAATGCTAAATGAGAAA		42	5432
ERR2737743.486586	2	427	355	Met	CAT	0	0	59.6		354	300	|GAAGTAC|AT|TTAGGAA|GCC|T|CC|ACGC|GGC|GTACTTT|GG|GTAAAG|CTAA|TTCCTAA|	TGCGGGATGGAGGAGACGGTTTCCTTGCTAGCCTCATACGCTAGAGACGCAGGTTCAAGTCCTGCTCCCGCAA	GAAGTACATTTAGGAAGCCTCCACGCGGCGTACTTTGGGTAAAGCTAATTCCTAA		43	20
ERR2737743.1164333	2	426	354	Met	CAT	0	0	59.6		353	299	|GAAGTAC|AT|TTAGGAA|GCC|T|CC|ACGC|GGC|GTACTTT|GG|GTAAAG|CTAA|TTCCTAA|	TGCGGGATGGAGGAGACGGTTTCCTTGCTAGCCTCATACGCTAGAGACGCAGGTTCAAGTCCTGCTCCCGCAA	GAAGTACATTTAGGAAGCCTCCACGCGGCGTACTTTGGGTAAAGCTAATTCCTAA		43	20
ERR2737743.4382802	2	422	350	Met	CAT	0	0	59.6		349	295	|GAAGTAC|AT|TTAGGAA|GCC|T|CC|ACGC|GGC|GTACTTT|GG|GTAAAG|CTAA|TTCCTAA|	TGCGGGATGGAGGAGACGGTTTCCTTGCTAGCCTCATACGCTAGAGACGCAGGTTCAAGTCCTGCTCCCGCAA	GAAGTACATTTAGGAAGCCTCCACGCGGCGTACTTTGGGTAAAGCTAATTCCTAA		43	20
ERR2737743.10836179	1	20	92	Met	CAT	0	0	59.6		93	147	|GAAGTAC|AT|TTAGGAA|GCC|T|CC|ACGC|GGC|GTACTTT|GG|GTAAAG|CTAA|TTCCTAA|	TGCGGGATGGAGGAGACGGTTTCCTTGCTAGCCTCATACGCTAGAGACGCAGGTTCAAGTCCTGCTCCCGCAA	GAAGTACATTTAGGAAGCCTCCACGCGGCGTACTTTGGGTAAAGCTAATTCCTAA		43	20
ERR2737743.10836179	2	379	307	Met	CAT	0	0	59.6		306	252	|GAAGTAC|AT|TTAGGAA|GCC|T|CC|ACGC|GGC|GTACTTT|GG|GTAAAG|CTAA|TTCCTAA|	TGCGGGATGGAGGAGACGGTTTCCTTGCTAGCCTCATACGCTAGAGACGCAGGTTCAAGTCCTGCTCCCGCAA	GAAGTACATTTAGGAAGCCTCCACGCGGCGTACTTTGGGTAAAGCTAATTCCTAA		43	20
ERR2737743.15520458	1	257	329	Met	CAT	0	0	59.6		330	384	|GAAGTAC|AT|TTAGGAA|GCC|T|CC|ACGC|GGC|GTACTTT|GG|GTAAAG|CTAA|TTCCTAA|	TGCGGGATGGAGGAGACGGTTTCCTTGCTAGCCTCATACGCTAGAGACGCAGGTTCAAGTCCTGCTCCCGCAA	GAAGTACATTTAGGAAGCCTCCACGCGGCGTACTTTGGGTAAAGCTAATTCCTAA		43	20
ERR2737743.15520458	2	167	95	Met	CAT	0	0	59.6		94	40	|GAAGTAC|AT|TTAGGAA|GCC|T|CC|ACGC|GGC|GTACTTT|GG|GTAAAG|CTAA|TTCCTAA|	TGCGGGATGGAGGAGACGGTTTCCTTGCTAGCCTCATACGCTAGAGACGCAGGTTCAAGTCCTGCTCCCGCAA	GAAGTACATTTAGGAAGCCTCCACGCGGCGTACTTTGGGTAAAGCTAATTCCTAA		43	20
ERR2737743.15562509	1	151	79	Met	CAT	0	0	59.6		78	24	|GAAGTAC|AT|TTAGGAA|GCC|T|CC|ACGC|GGC|GTACTTT|GG|GTAAAG|CTAA|TTCCTAA|	TGCGGGATGGAGGAGACGGTTTCCTTGCTAGCCTCATACGCTAGAGACGCAGGTTCAAGTCCTGCTCCCGCAA	GAAGTACATTTAGGAAGCCTCCACGCGGCGTACTTTGGGTAAAGCTAATTCCTAA		43	20
ERR2737743.24442154	1	351	423	Met	CAT	0	0	59.6		424	478	|GAAGTAC|AT|TTAGGAA|GCC|T|CC|ACGC|GGC|GTACTTT|GG|GTAAAG|CTAA|TTCCTAA|	TGCGGGATGGAGGAGACGGTTTCCTTGCTAGCCTCATACGCTAGAGACGCAGGTTCAAGTCCTGCTCCCGCAA	GAAGTACATTTAGGAAGCCTCCACGCGGCGTACTTTGGGTAAAGCTAATTCCTAA		43	20
ERR2737513.311038	1	10	82	Met	CAT	0	0	59.6		83	137	|GAAGTAC|AT|TTAGGAA|GCC|T|CC|ACGC|GGC|GTACTTT|GG|GTAAAG|CTAA|TTCCTAA|	TGCGGGATGGAGGAGACGGTTTCCTTGCTAGCCTCATACGCTAGAGACGCAGGTTCAAGTCCTGCTCCCGCAA	GAAGTACATTTAGGAAGCCTCCACGCGGCGTACTTTGGGTAAAGCTAATTCCTAA		43	20
ERR2737513.311038	2	428	356	Met	CAT	0	0	59.6		355	301	|GAAGTAC|AT|TTAGGAA|GCC|T|CC|ACGC|GGC|GTACTTT|GG|GTAAAG|CTAA|TTCCTAA|	TGCGGGATGGAGGAGACGGTTTCCTTGCTAGCCTCATACGCTAGAGACGCAGGTTCAAGTCCTGCTCCCGCAA	GAAGTACATTTAGGAAGCCTCCACGCGGCGTACTTTGGGTAAAGCTAATTCCTAA		43	20
ERR2738458.1075849	1	17	89	Met	CAT	0	0	59.6		90	144	|GAAGTAC|AT|TTAGGAA|GCC|T|CC|ACGC|GGC|GTACTTT|GG|GTAAAG|CTAA|TTCCTAA|	TGCGGGATGGAGGAGACGGTTTCCTTGCTAGCCTCATACGCTAGAGACGCAGGTTCAAGTCCTGCTCCCGCAA	GAAGTACATTTAGGAAGCCTCCACGCGGCGTACTTTGGGTAAAGCTAATTCCTAA		43	20
ERR2738458.1075849	2	396	324	Met	CAT	0	0	59.6		323	269	|GAAGTAC|AT|TTAGGAA|GCC|T|CC|ACGC|GGC|GTACTTT|GG|GTAAAG|CTAA|TTCCTAA|	TGCGGGATGGAGGAGACGGTTTCCTTGCTAGCCTCATACGCTAGAGACGCAGGTTCAAGTCCTGCTCCCGCAA	GAAGTACATTTAGGAAGCCTCCACGCGGCGTACTTTGGGTAAAGCTAATTCCTAA		43	20
ERR2738458.2028779	2	184	112	Met	CAT	0	0	59.6		111	57	|GAAGTAC|AT|TTAGGAA|GCC|T|CC|ACGC|GGC|GTACTTT|GG|GTAAAG|CTAA|TTCCTAA|	TGCGGGATGGAGGAGACGGTTTCCTTGCTAGCCTCATACGCTAGAGACGCAGGTTCAAGTCCTGCTCCCGCAA	GAAGTACATTTAGGAAGCCTCCACGCGGCGTACTTTGGGTAAAGCTAATTCCTAA		43	20
ERR2738458.2234369	1	324	396	Met	CAT	0	0	59.6		397	451	|GAAGTAC|AT|TTAGGAA|GCC|T|CC|ACGC|GGC|GTACTTT|GG|GTAAAG|CTAA|TTCCTAA|	TGCGGGATGGAGGAGACGGTTTCCTTGCTAGCCTCATACGCTAGAGACGCAGGTTCAAGTCCTGCTCCCGCAA	GAAGTACATTTAGGAAGCCTCCACGCGGCGTACTTTGGGTAAAGCTAATTCCTAA		43	20
ERR2738458.5837359	3	233	161	Met	CAT	0	0	59.6		160	106	|GAAGTAC|AT|TTAGGAA|GCC|T|CC|ACGC|GGC|GTACTTT|GG|GTAAAG|CTAA|TTCCTAA|	TGCGGGATGGAGGAGACGGTTTCCTTGCTAGCCTCATACGCTAGAGACGCAGGTTCAAGTCCTGCTCCCGCAA	GAAGTACATTTAGGAAGCCTCCACGCGGCGTACTTTGGGTAAAGCTAATTCCTAA		43	20
ERR2738458.6505916	2	417	345	Met	CAT	0	0	59.6		344	290	|GAAGTAC|AT|TTAGGAA|GCC|T|CC|ACGC|GGC|GTACTTT|GG|GTAAAG|CTAA|TTCCTAA|	TGCGGGATGGAGGAGACGGTTTCCTTGCTAGCCTCATACGCTAGAGACGCAGGTTCAAGTCCTGCTCCCGCAA	GAAGTACATTTAGGAAGCCTCCACGCGGCGTACTTTGGGTAAAGCTAATTCCTAA		43	20
ERR2738458.6565462	1	101	173	Met	CAT	0	0	59.6		174	228	|GAAGTAC|AT|TTAGGAA|GCC|T|CC|ACGC|GGC|GTACTTT|GG|GTAAAG|CTAA|TTCCTAA|	TGCGGGATGGAGGAGACGGTTTCCTTGCTAGCCTCATACGCTAGAGACGCAGGTTCAAGTCCTGCTCCCGCAA	GAAGTACATTTAGGAAGCCTCCACGCGGCGTACTTTGGGTAAAGCTAATTCCTAA		43	20
ERR2738458.6565462	2	455	383	Met	CAT	0	0	59.6		382	328	|GAAGTAC|AT|TTAGGAA|GCC|T|CC|ACGC|GGC|GTACTTT|GG|GTAAAG|CTAA|TTCCTAA|	TGCGGGATGGAGGAGACGGTTTCCTTGCTAGCCTCATACGCTAGAGACGCAGGTTCAAGTCCTGCTCCCGCAA	GAAGTACATTTAGGAAGCCTCCACGCGGCGTACTTTGGGTAAAGCTAATTCCTAA		43	20
ERR2738458.6700730	2	386	314	Met	CAT	0	0	59.6		313	259	|GAAGTAC|AT|TTAGGAA|GCC|T|CC|ACGC|GGC|GTACTTT|GG|GTAAAG|CTAA|TTCCTAA|	TGCGGGATGGAGGAGACGGTTTCCTTGCTAGCCTCATACGCTAGAGACGCAGGTTCAAGTCCTGCTCCCGCAA	GAAGTACATTTAGGAAGCCTCCACGCGGCGTACTTTGGGTAAAGCTAATTCCTAA		43	20
ERR2738458.6794066	3	131	59	Met	CAT	0	0	59.6		58	4	|GAAGTAC|AT|TTAGGAA|GCC|T|CC|ACGC|GGC|GTACTTT|GG|GTAAAG|CTAA|TTCCTAA|	TGCGGGATGGAGGAGACGGTTTCCTTGCTAGCCTCATACGCTAGAGACGCAGGTTCAAGTCCTGCTCCCGCAA	GAAGTACATTTAGGAAGCCTCCACGCGGCGTACTTTGGGTAAAGCTAATTCCTAA		43	20
ERR2738458.10433067	1	32	104	Met	CAT	0	0	59.6		105	159	|GAAGTAC|AT|TTAGGAA|GCC|T|CC|ACGC|GGC|GTACTTT|GG|GTAAAG|CTAA|TTCCTAA|	TGCGGGATGGAGGAGACGGTTTCCTTGCTAGCCTCATACGCTAGAGACGCAGGTTCAAGTCCTGCTCCCGCAA	GAAGTACATTTAGGAAGCCTCCACGCGGCGTACTTTGGGTAAAGCTAATTCCTAA		43	20
ERR2738458.10433067	2	481	409	Met	CAT	0	0	59.6		408	354	|GAAGTAC|AT|TTAGGAA|GCC|T|CC|ACGC|GGC|GTACTTT|GG|GTAAAG|CTAA|TTCCTAA|	TGCGGGATGGAGGAGACGGTTTCCTTGCTAGCCTCATACGCTAGAGACGCAGGTTCAAGTCCTGCTCCCGCAA	GAAGTACATTTAGGAAGCCTCCACGCGGCGTACTTTGGGTAAAGCTAATTCCTAA		43	20
ERR2738458.15046801	3	238	166	Met	CAT	0	0	59.6		165	111	|GAAGTAC|AT|TTAGGAA|GCC|T|CC|ACGC|GGC|GTACTTT|GG|GTAAAG|CTAA|TTCCTAA|	TGCGGGATGGAGGAGACGGTTTCCTTGCTAGCCTCATACGCTAGAGACGCAGGTTCAAGTCCTGCTCCCGCAA	GAAGTACATTTAGGAAGCCTCCACGCGGCGTACTTTGGGTAAAGCTAATTCCTAA		43	20
ERR2738458.15702680	1	256	328	Met	CAT	0	0	59.6		329	383	|GAAGTAC|AT|TTAGGAA|GCC|T|CC|ACGC|GGC|GTACTTT|GG|GTAAAG|CTAA|TTCCTAA|	TGCGGGATGGAGGAGACGGTTTCCTTGCTAGCCTCATACGCTAGAGACGCAGGTTCAAGTCCTGCTCCCGCAA	GAAGTACATTTAGGAAGCCTCCACGCGGCGTACTTTGGGTAAAGCTAATTCCTAA		43	20
ERR2738458.16698137	1	110	182	Met	CAT	0	0	59.6		183	237	|GAAGTAC|AT|TTAGGAA|GCC|T|CC|ACGC|GGC|GTACTTT|GG|GTAAAG|CTAA|TTCCTAA|	TGCGGGATGGAGGAGACGGTTTCCTTGCTAGCCTCATACGCTAGAGACGCAGGTTCAAGTCCTGCTCCCGCAA	GAAGTACATTTAGGAAGCCTCCACGCGGCGTACTTTGGGTAAAGCTAATTCCTAA		43	20
ERR2738458.16698137	2	401	329	Met	CAT	0	0	59.6		328	274	|GAAGTAC|AT|TTAGGAA|GCC|T|CC|ACGC|GGC|GTACTTT|GG|GTAAAG|CTAA|TTCCTAA|	TGCGGGATGGAGGAGACGGTTTCCTTGCTAGCCTCATACGCTAGAGACGCAGGTTCAAGTCCTGCTCCCGCAA	GAAGTACATTTAGGAAGCCTCCACGCGGCGTACTTTGGGTAAAGCTAATTCCTAA		43	20
ERR2738458.16928297	3	171	99	Met	CAT	0	0	59.6		98	44	|GAAGTAC|AT|TTAGGAA|GCC|T|CC|ACGC|GGC|GTACTTT|GG|GTAAAG|CTAA|TTCCTAA|	TGCGGGATGGAGGAGACGGTTTCCTTGCTAGCCTCATACGCTAGAGACGCAGGTTCAAGTCCTGCTCCCGCAA	GAAGTACATTTAGGAAGCCTCCACGCGGCGTACTTTGGGTAAAGCTAATTCCTAA		43	20
ERR2738458.20355282	1	47	119	Met	CAT	0	0	59.6		120	174	|GAAGTAC|AT|TTAGGAA|GCC|T|CC|ACGC|GGC|GTACTTT|GG|GTAAAG|CTAA|TTCCTAA|	TGCGGGATGGAGGAGACGGTTTCCTTGCTAGCCTCATACGCTAGAGACGCAGGTTCAAGTCCTGCTCCCGCAA	GAAGTACATTTAGGAAGCCTCCACGCGGCGTACTTTGGGTAAAGCTAATTCCTAA		43	20
ERR2737969.116699	2	386	314	Met	CAT	0	0	59.6		313	259	|GAAGTAC|AT|TTAGGAA|GCC|T|CC|ACGC|GGC|GTACTTT|GG|GTAAAG|CTAA|TTCCTAA|	TGCGGGATGGAGGAGACGGTTTCCTTGCTAGCCTCATACGCTAGAGACGCAGGTTCAAGTCCTGCTCCCGCAA	GAAGTACATTTAGGAAGCCTCCACGCGGCGTACTTTGGGTAAAGCTAATTCCTAA		43	20
ERR2737744.5933941	1	349	421	Met	CAT	0	0	59.6		422	476	|GAAGTAC|AT|TTAGGAA|GCC|T|CC|ACGC|GGC|GTACTTT|GG|GTAAAG|CTAA|TTCCTAA|	TGCGGGATGGAGGAGACGGTTTCCTTGCTAGCCTCATACGCTAGAGACGCAGGTTCAAGTCCTGCTCCCGCAA	GAAGTACATTTAGGAAGCCTCCACGCGGCGTACTTTGGGTAAAGCTAATTCCTAA		43	20
ERR2737744.5933941	2	162	90	Met	CAT	0	0	59.6		89	35	|GAAGTAC|AT|TTAGGAA|GCC|T|CC|ACGC|GGC|GTACTTT|GG|GTAAAG|CTAA|TTCCTAA|	TGCGGGATGGAGGAGACGGTTTCCTTGCTAGCCTCATACGCTAGAGACGCAGGTTCAAGTCCTGCTCCCGCAA	GAAGTACATTTAGGAAGCCTCCACGCGGCGTACTTTGGGTAAAGCTAATTCCTAA		43	20
ERR2737744.5979067	1	283	355	Met	CAT	0	0	59.6		356	410	|GAAGTAC|AT|TTAGGAA|GCC|T|CC|ACGC|GGC|GTACTTT|GG|GTAAAG|CTAA|TTCCTAA|	TGCGGGATGGAGGAGACGGTTTCCTTGCTAGCCTCATACGCTAGAGACGCAGGTTCAAGTCCTGCTCCCGCAA	GAAGTACATTTAGGAAGCCTCCACGCGGCGTACTTTGGGTAAAGCTAATTCCTAA		43	20
ERR2737744.5979067	2	146	74	Met	CAT	0	0	59.6		73	19	|GAAGTAC|AT|TTAGGAA|GCC|T|CC|ACGC|GGC|GTACTTT|GG|GTAAAG|CTAA|TTCCTAA|	TGCGGGATGGAGGAGACGGTTTCCTTGCTAGCCTCATACGCTAGAGACGCAGGTTCAAGTCCTGCTCCCGCAA	GAAGTACATTTAGGAAGCCTCCACGCGGCGTACTTTGGGTAAAGCTAATTCCTAA		43	20
ERR2737744.16273290	1	24	96	Met	CAT	0	0	59.6		97	151	|GAAGTAC|AT|TTAGGAA|GCC|T|CC|ACGC|GGC|GTACTTT|GG|GTAAAG|CTAA|TTCCTAA|	TGCGGGATGGAGGAGACGGTTTCCTTGCTAGCCTCATACGCTAGAGACGCAGGTTCAAGTCCTGCTCCCGCAA	GAAGTACATTTAGGAAGCCTCCACGCGGCGTACTTTGGGTAAAGCTAATTCCTAA		43	20
ERR2737744.18849258	2	234	162	Met	CAT	0	0	59.6		161	107	|GAAGTAC|AT|TTAGGAA|GCC|T|CC|ACGC|GGC|GTACTTT|GG|GTAAAG|CTAA|TTCCTAA|	TGCGGGATGGAGGAGACGGTTTCCTTGCTAGCCTCATACGCTAGAGACGCAGGTTCAAGTCCTGCTCCCGCAA	GAAGTACATTTAGGAAGCCTCCACGCGGCGTACTTTGGGTAAAGCTAATTCCTAA		43	20
ERR2737744.20853509	1	351	423	Met	CAT	0	0	59.6		424	478	|GAAGTAC|AT|TTAGGAA|GCC|T|CC|ACGC|GGC|GTACTTT|GG|GTAAAG|CTAA|TTCCTAA|	TGCGGGATGGAGGAGACGGTTTCCTTGCTAGCCTCATACGCTAGAGACGCAGGTTCAAGTCCTGCTCCCGCAA	GAAGTACATTTAGGAAGCCTCCACGCGGCGTACTTTGGGTAAAGCTAATTCCTAA		43	20
ERR2737744.22505855	1	13	85	Met	CAT	0	0	59.6		86	140	|GAAGTAC|AT|TTAGGAA|GCC|T|CC|ACGC|GGC|GTACTTT|GG|GTAAAG|CTAA|TTCCTAA|	TGCGGGATGGAGGAGACGGTTTCCTTGCTAGCCTCATACGCTAGAGACGCAGGTTCAAGTCCTGCTCCCGCAA	GAAGTACATTTAGGAAGCCTCCACGCGGCGTACTTTGGGTAAAGCTAATTCCTAA		43	20
ERR2737744.22505855	2	481	409	Met	CAT	0	0	59.6		408	354	|GAAGTAC|AT|TTAGGAA|GCC|T|CC|ACGC|GGC|GTACTTT|GG|GTAAAG|CTAA|TTCCTAA|	TGCGGGATGGAGGAGACGGTTTCCTTGCTAGCCTCATACGCTAGAGACGCAGGTTCAAGTCCTGCTCCCGCAA	GAAGTACATTTAGGAAGCCTCCACGCGGCGTACTTTGGGTAAAGCTAATTCCTAA		43	20
ERR2738457.24930	2	488	416	Met	CAT	0	0	59.6		415	361	|GAAGTAC|AT|TTAGGAA|GCC|T|CC|ACGC|GGC|GTACTTT|GG|GTAAAG|CTAA|TTCCTAA|	TGCGGGATGGAGGAGACGGTTTCCTTGCTAGCCTCATACGCTAGAGACGCAGGTTCAAGTCCTGCTCCCGCAA	GAAGTACATTTAGGAAGCCTCCACGCGGCGTACTTTGGGTAAAGCTAATTCCTAA		43	20
ERR2738457.3292553	1	321	393	Met	CAT	0	0	59.6		394	448	|GAAGTAC|AT|TTAGGAA|GCC|T|CC|ACGC|GGC|GTACTTT|GG|GTAAAG|CTAA|TTCCTAA|	TGCGGGATGGAGGAGACGGTTTCCTTGCTAGCCTCATACGCTAGAGACGCAGGTTCAAGTCCTGCTCCCGCAA	GAAGTACATTTAGGAAGCCTCCACGCGGCGTACTTTGGGTAAAGCTAATTCCTAA		43	20
ERR2738457.4508577	2	436	364	Met	CAT	0	0	59.6		363	309	|GAAGTAC|AT|TTAGGAA|GCC|T|CC|ACGC|GGC|GTACTTT|GG|GTAAAG|CTAA|TTCCTAA|	TGCGGGATGGAGGAGACGGTTTCCTTGCTAGCCTCATACGCTAGAGACGCAGGTTCAAGTCCTGCTCCCGCAA	GAAGTACATTTAGGAAGCCTCCACGCGGCGTACTTTGGGTAAAGCTAATTCCTAA		43	20
ERR2738457.5903764	1	101	173	Met	CAT	0	0	59.6		174	228	|GAAGTAC|AT|TTAGGAA|GCC|T|CC|ACGC|GGC|GTACTTT|GG|GTAAAG|CTAA|TTCCTAA|	TGCGGGATGGAGGAGACGGTTTCCTTGCTAGCCTCATACGCTAGAGACGCAGGTTCAAGTCCTGCTCCCGCAA	GAAGTACATTTAGGAAGCCTCCACGCGGCGTACTTTGGGTAAAGCTAATTCCTAA		43	20
ERR2738457.5903764	2	420	348	Met	CAT	0	0	59.6		347	293	|GAAGTAC|AT|TTAGGAA|GCC|T|CC|ACGC|GGC|GTACTTT|GG|GTAAAG|CTAA|TTCCTAA|	TGCGGGATGGAGGAGACGGTTTCCTTGCTAGCCTCATACGCTAGAGACGCAGGTTCAAGTCCTGCTCCCGCAA	GAAGTACATTTAGGAAGCCTCCACGCGGCGTACTTTGGGTAAAGCTAATTCCTAA		43	20
ERR2738457.8091728	1	41	113	Met	CAT	0	0	59.6		114	168	|GAAGTAC|AT|TTAGGAA|GCC|T|CC|ACGC|GGC|GTACTTT|GG|GTAAAG|CTAA|TTCCTAA|	TGCGGGATGGAGGAGACGGTTTCCTTGCTAGCCTCATACGCTAGAGACGCAGGTTCAAGTCCTGCTCCCGCAA	GAAGTACATTTAGGAAGCCTCCACGCGGCGTACTTTGGGTAAAGCTAATTCCTAA		43	20
ERR2738457.8091728	2	420	348	Met	CAT	0	0	59.6		347	293	|GAAGTAC|AT|TTAGGAA|GCC|T|CC|ACGC|GGC|GTACTTT|GG|GTAAAG|CTAA|TTCCTAA|	TGCGGGATGGAGGAGACGGTTTCCTTGCTAGCCTCATACGCTAGAGACGCAGGTTCAAGTCCTGCTCCCGCAA	GAAGTACATTTAGGAAGCCTCCACGCGGCGTACTTTGGGTAAAGCTAATTCCTAA		43	20
ERR2738457.8344279	2	371	443	Met	CAT	0	0	59.6		444	498	|GAAGTAC|AT|TTAGGAA|GCC|T|CC|ACGC|GGC|GTACTTT|GG|GTAAAG|CTAA|TTCCTAA|	TGCGGGATGGAGGAGACGGTTTCCTTGCTAGCCTCATACGCTAGAGACGCAGGTTCAAGTCCTGCTCCCGCAA	GAAGTACATTTAGGAAGCCTCCACGCGGCGTACTTTGGGTAAAGCTAATTCCTAA		43	20
ERR2738457.8471756	1	101	173	Met	CAT	0	0	59.6		174	228	|GAAGTAC|AT|TTAGGAA|GCC|T|CC|ACGC|GGC|GTACTTT|GG|GTAAAG|CTAA|TTCCTAA|	TGCGGGATGGAGGAGACGGTTTCCTTGCTAGCCTCATACGCTAGAGACGCAGGTTCAAGTCCTGCTCCCGCAA	GAAGTACATTTAGGAAGCCTCCACGCGGCGTACTTTGGGTAAAGCTAATTCCTAA		43	20
ERR2738457.11515768	2	418	346	Met	CAT	0	0	59.6		345	291	|GAAGTAC|AT|TTAGGAA|GCC|T|CC|ACGC|GGC|GTACTTT|GG|GTAAAG|CTAA|TTCCTAA|	TGCGGGATGGAGGAGACGGTTTCCTTGCTAGCCTCATACGCTAGAGACGCAGGTTCAAGTCCTGCTCCCGCAA	GAAGTACATTTAGGAAGCCTCCACGCGGCGTACTTTGGGTAAAGCTAATTCCTAA		43	20
ERR2738457.12054368	1	255	327	Met	CAT	0	0	59.6		328	382	|GAAGTAC|AT|TTAGGAA|GCC|T|CC|ACGC|GGC|GTACTTT|GG|GTAAAG|CTAA|TTCCTAA|	TGCGGGATGGAGGAGACGGTTTCCTTGCTAGCCTCATACGCTAGAGACGCAGGTTCAAGTCCTGCTCCCGCAA	GAAGTACATTTAGGAAGCCTCCACGCGGCGTACTTTGGGTAAAGCTAATTCCTAA		43	20
ERR2738457.12934397	1	257	329	Met	CAT	0	0	59.6		330	384	|GAAGTAC|AT|TTAGGAA|GCC|T|CC|ACGC|GGC|GTACTTT|GG|GTAAAG|CTAA|TTCCTAA|	TGCGGGATGGAGGAGACGGTTTCCTTGCTAGCCTCATACGCTAGAGACGCAGGTTCAAGTCCTGCTCCCGCAA	GAAGTACATTTAGGAAGCCTCCACGCGGCGTACTTTGGGTAAAGCTAATTCCTAA		43	20
ERR2738457.17822397	3	156	84	Met	CAT	0	0	59.6		83	29	|GAAGTAC|AT|TTAGGAA|GCC|T|CC|ACGC|GGC|GTACTTT|GG|GTAAAG|CTAA|TTCCTAA|	TGCGGGATGGAGGAGACGGTTTCCTTGCTAGCCTCATACGCTAGAGACGCAGGTTCAAGTCCTGCTCCCGCAA	GAAGTACATTTAGGAAGCCTCCACGCGGCGTACTTTGGGTAAAGCTAATTCCTAA		43	20
ERR2738457.20267260	1	101	173	Met	CAT	0	0	59.6		174	228	|GAAGTAC|AT|TTAGGAA|GCC|T|CC|ACGC|GGC|GTACTTT|GG|GTAAAG|CTAA|TTCCTAA|	TGCGGGATGGAGGAGACGGTTTCCTTGCTAGCCTCATACGCTAGAGACGCAGGTTCAAGTCCTGCTCCCGCAA	GAAGTACATTTAGGAAGCCTCCACGCGGCGTACTTTGGGTAAAGCTAATTCCTAA		43	20
ERR2738457.20267260	2	392	320	Met	CAT	0	0	59.6		319	265	|GAAGTAC|AT|TTAGGAA|GCC|T|CC|ACGC|GGC|GTACTTT|GG|GTAAAG|CTAA|TTCCTAA|	TGCGGGATGGAGGAGACGGTTTCCTTGCTAGCCTCATACGCTAGAGACGCAGGTTCAAGTCCTGCTCCCGCAA	GAAGTACATTTAGGAAGCCTCCACGCGGCGTACTTTGGGTAAAGCTAATTCCTAA		43	20
ERR2738457.20367976	3	393	321	Met	CAT	0	0	59.6		320	266	|GAAGTAC|AT|TTAGGAA|GCC|T|CC|ACGC|GGC|GTACTTT|GG|GTAAAG|CTAA|TTCCTAA|	TGCGGGATGGAGGAGACGGTTTCCTTGCTAGCCTCATACGCTAGAGACGCAGGTTCAAGTCCTGCTCCCGCAA	GAAGTACATTTAGGAAGCCTCCACGCGGCGTACTTTGGGTAAAGCTAATTCCTAA		43	20
ERR2738457.20707523	1	42	114	Met	CAT	0	0	59.6		115	169	|GAAGTAC|AT|TTAGGAA|GCC|T|CC|ACGC|GGC|GTACTTT|GG|GTAAAG|CTAA|TTCCTAA|	TGCGGGATGGAGGAGACGGTTTCCTTGCTAGCCTCATACGCTAGAGACGCAGGTTCAAGTCCTGCTCCCGCAA	GAAGTACATTTAGGAAGCCTCCACGCGGCGTACTTTGGGTAAAGCTAATTCCTAA		43	20
ERR2738457.24918202	2	151	79	Met	CAT	0	0	59.6		78	24	|GAAGTAC|AT|TTAGGAA|GCC|T|CC|ACGC|GGC|GTACTTT|GG|GTAAAG|CTAA|TTCCTAA|	TGCGGGATGGAGGAGACGGTTTCCTTGCTAGCCTCATACGCTAGAGACGCAGGTTCAAGTCCTGCTCCCGCAA	GAAGTACATTTAGGAAGCCTCCACGCGGCGTACTTTGGGTAAAGCTAATTCCTAA		43	20
ERR2737741.6590660	1	286	358	Met	CAT	0	0	58.2		359	413	|GAAGTAC|AT|TTAGGAA|GCC|T|CC|ACGC|GGC|GTACTTT|GG|GTAAAG|CTAA|TTCCTAA|	TGCGGGATGGAGGAGACGGTTTCCTTGCTAGCCTCATACGCTAGAGACGCAGGTTCGAGCCCTGCTCCCGCAA	GAAGTACATTTAGGAAGCCTCCACGCGGCGTACTTTGGGTAAAGCTAATTCCTAA		43	238
ERR2737741.6590660	2	164	92	Met	CAT	0	0	58.2		91	37	|GAAGTAC|AT|TTAGGAA|GCC|T|CC|ACGC|GGC|GTACTTT|GG|GTAAAG|CTAA|TTCCTAA|	TGCGGGATGGAGGAGACGGTTTCCTTGCTAGCCTCATACGCTAGAGACGCAGGTTCGAGCCCTGCTCCCGCAA	GAAGTACATTTAGGAAGCCTCCACGCGGCGTACTTTGGGTAAAGCTAATTCCTAA		43	238
ERR2737741.10120145	2	159	87	Met	CAT	0	0	58.2		86	32	|GAAGTAC|AT|TTAGGAA|GCC|T|CC|ACGC|GGC|GTACTTT|GG|GTAAAG|CTAA|TTCCTAA|	TGCGGGATGGAGGAGACGGTTTCCTTGCTAGCCTCATACGCTAGAGACGCAGGTTCGAGCCCTGCTCCCGCAA	GAAGTACATTTAGGAAGCCTCCACGCGGCGTACTTTGGGTAAAGCTAATTCCTAA		43	238
ERR2737742.7508357	1	37	109	Met	CAT	0	0	58.2		110	164	|GAAGTAC|AT|TTAGGAA|GCC|T|CC|ACGC|GGC|GTACTTT|GG|GTAAAG|CTAA|TTCCTAA|	TGCGGGATGGAGGAGACGGTTTCCTTGCTAGCCTCATACGCTAGAGACGCAGGTTCGAGCCCTGCTCCCGCAA	GAAGTACATTTAGGAAGCCTCCACGCGGCGTACTTTGGGTAAAGCTAATTCCTAA		43	238
ERR2737742.7508357	2	456	384	Met	CAT	0	0	58.2		383	329	|GAAGTAC|AT|TTAGGAA|GCC|T|CC|ACGC|GGC|GTACTTT|GG|GTAAAG|CTAA|TTCCTAA|	TGCGGGATGGAGGAGACGGTTTCCTTGCTAGCCTCATACGCTAGAGACGCAGGTTCGAGCCCTGCTCCCGCAA	GAAGTACATTTAGGAAGCCTCCACGCGGCGTACTTTGGGTAAAGCTAATTCCTAA		43	238
ERR2738457.21460248	1	20	92	Met	CAT	0	0	58.2		93	147	|GAAGTAC|AT|TTAGGAA|GCC|T|CC|ACGC|GGC|GTACTTT|GG|GTAAAG|CTAA|TTCCTAA|	TGCGGGATGGAGGAGACGGTTTCCTTGCTAGCCTCATACGCTAGAGACGCAGGTTCGAGCCCTGCTCCCGCAA	GAAGTACATTTAGGAAGCCTCCACGCGGCGTACTTTGGGTAAAGCTAATTCCTAA		43	238
ERR2738458.14093573	1	101	173	Met	CAT	0	0	53.5		174	228	|GAAGTAC|AT|TTAGGAA|GCC|T|CC|ACGC|GGC|GTACTTT|GG|GTAAAG|CTAA|TTCCTAA|	TGCGGGATGGAGGAGACGGTTTCATTGCTAGCCTCATACGCTAGAGACGCAGGTTCAAGTCCTGCTCCCGCAA	GAAGTACATTTAGGAAGCCTCCACGCGGCGTACTTTGGGTAAAGCTAATTCCTAA		43	1142
ERR2738458.14093573	2	402	330	Met	CAT	0	0	53.5		329	275	|GAAGTAC|AT|TTAGGAA|GCC|T|CC|ACGC|GGC|GTACTTT|GG|GTAAAG|CTAA|TTCCTAA|	TGCGGGATGGAGGAGACGGTTTCATTGCTAGCCTCATACGCTAGAGACGCAGGTTCAAGTCCTGCTCCCGCAA	GAAGTACATTTAGGAAGCCTCCACGCGGCGTACTTTGGGTAAAGCTAATTCCTAA		43	1142
ERR2737743.24442154	2	254	183	Met	CAT	0	0	48.6		181	127	|GAAGTAC|AT|TTAGGAA|GCC|T|CC|ACGC|GGC|GTACTTT|GG|GTAAAG|CTAA|TTCCTAA|	GCGTGGATGGAGGAGACGGTTTCCTTGCTAGCCTCATACGCTAGAGACGCAGGTTCAAGTCCTGCTCCCGCA	GAAGTACATTTAGGAAGCCTCCACGCGGCGTACTTTGGGTAAAGCTAATTCCTAA		43	1866
ERR2738458.10510561	3	246	174	Met	CAT	0	0	47.2		173	119	|GAAGTAC|AT|TTAGGAA|GCC|T|CC|ACGC|GGC|GTACTTT|GG|GTAAAG|CTAA|TTCCTAA|	TGCGGGATGGAGGAGACGGTTTCCTTGCTAGCCTCATACGCTAGAGACGCAGGTTCAAGTCCTGATCCCGCAA	GAAGTACATTTAGGAAGCCTCCACGCGGCGTACTTTGGGTAAAGCTAATTCCTAA		43	2233
ERR2738458.20355282	2	499	434	Met	CAT	0	0	36.4		433	379	|GAAGTAC|AT|TTAGGAA|GCC|T|CC|ACGC|GGC|GTACTTT|GG|GTAAAG|CTAA|TTCCTAA|	TGGAGGAGACGGTTTCCTTGCTAGCCTCATACGCTAGAGACGCAGGTTCAAGTCCTGCTCCCGCAA	GAAGTACATTTAGGAAGCCTCCACGCGGCGTACTTTGGGTAAAGCTAATTCCTAA		43	2898
ERR2738457.13097443	1	1	67	Met	CAT	0	0	39.2	pseudo	71	125	|GAAGTAC|AT|TTAGGAA|GCC|T|CC|ACGC|GGC|GTACTTT|GG|GTAAAG|CTAA|TTCCTAA|	GGGATGGAGGAGACGGTTTCCTTGCTAGCCTCATACGCTAGAGACGCAGGTTCAAGTCCTGCTCCCA	GAAGTACATTTAGGAAGCCTCCACGCGGCGTACTTTGGGTAAAGCTAATTCCTAA		43	4084
ERR2738458.2189043	1	2	66	Met	CAT	0	0	34.2	pseudo	70	124	|GAAGTAC|AT|TTAGGAA|GCC|T|CC|ACGC|GGC|GTACTTT|GG|GTAAAG|CTAA|TTCCTAA|	GATGGAGGAGACGGTTTCCTTGCTAGCCTCATACGCTAGAGACGCAGGTTCAAGTCCTGCTCCCG	GAAGTACATTTAGGAAGCCTCCACGCGGCGTACTTTGGGTAAAGCTAATTCCTAA		43	4486
ERR2737743.7873693	1	19	91	Met	CAT	0	0	56.7		92	146	|GAAGTAC|AT|TTAGGAA|GCC|T|CC|ACGC|GGC|GTACTTT|GG|GTAAAG|CTAA|TTCCTAA|	TGCGGGATGGAGGAGACGGTTTCCTTTCTAGCCTCATACGCTAGAGACGCAGGTTCAAGTCCTGCTCCCGCAA	GAAGTACATTTAGGAAGCCTCCACGCGGCGTACTTTGGGTAAAGCTAATTCCTAA		43	5654
ERR2738458.5288754	1	335	409	Met	CAT	0	0	45.6		408	462	|GAAGTAC|AT|TTAGGAA|GCC|T|CC|ACGC|GGC|GTACTTT|GG|GTAAAG|CTAA|TTCCTAA|	TGCGGGATGGAGGAGACGGTTTCCTTGCTAGCCTCATACGCTAGAGACGCATGTTCAAGTCCTGCTCCCGCATGA	GAAGTACATTTAGGAAGCCTCCACGCGGCGTACTTTGGGTAAAGCTAATTCCTAA		43	5705
ERR2738457.23136659	3	500	441	Undet	NNN	0	0	18.0	pseudo	437	383	|GAAGTAC|AT|TTAGGAA|GCC|T|CC|ACGC|GGC|GTACTTT|GG|GTAAAG|CTAA|TTCCTAA|	GATCTACGGTTTCCTTGCTAGCCTCATACGCTAGAGACGCAGGTTCAAGTCCTGCTCCCG	GAAGTACATTTAGGAAGCCTCCACGCGGCGTACTTTGGGTAAAGCTAATTCCTAA		43	2676
ERR2738457.23136659	1	2	54	Undet	NNN	0	0	13.9	pseudo	59	113	|GAAGTAC|AT|TTAGGAA|GCC|T|CC|ACGC|GGC|GTACTTT|GG|GTAAAG|CTAA|TTCCTAA|	CGGTTTCCTTGCTAGCCTCATACGCTAGAGACGCAGGTTCAAGTCCTGCTCCC	GAAGTACATTTAGGAAGCCTCCACGCGGCGTACTTTGGGTAAAGCTAATTCCTAA		43	5287
ERR2789498.8280977	1	4	160	Leu	TAA	58	121	23.1		161	215	|GATTCAC|AT|AGTAAGA|ACC|T|CC|ACGT|GGT|GTGAATT|GG|GTTATG|CTAA|TCTTACT|	TACGGAATTGTGCAACTTGGAGCCCAAGCATAGGTCTTGGCTGCCAGATTTAAGTACCATTTAATTGCTCTCTTAAGCATCTTCATCACCATAATTAATTTTAGTAAATAATTAGTTAATCTGCTGAAGGTCGGAGGTTCGAATCCTCCTCCCGTAA	GATTCACATAGTAAGAACCTCCACGTGGTGTGAATTGGGTTATGCTAATCTTACT		44	5147
ERR2597396.11902629	1	12	80	Met	CAT	0	0	44.7		82	136	|GATTCAC|AT|AGTAAGA|ACC|T|CC|ACGT|GGT|GTGAATT|GG|GTTATG|CTAA|TCTTACT|	GCGGATGTGGTGTAATGGTAACATACTAGGCTCATAACCTAGAGTAGTCGTTCGAATCGAACATCCGCA	GATTCACATAGTAAGAACCTCCACGTGGTGTGAATTGGGTTATGCTAATCTTACT		44	6
ERR2597396.11902830	1	12	80	Met	CAT	0	0	44.7		82	136	|GATTCAC|AT|AGTAAGA|ACC|T|CC|ACGT|GGT|GTGAATT|GG|GTTATG|CTAA|TCTTACT|	GCGGATGTGGTGTAATGGTAACATACTAGGCTCATAACCTAGAGTAGTCGTTCGAATCGAACATCCGCA	GATTCACATAGTAAGAACCTCCACGTGGTGTGAATTGGGTTATGCTAATCTTACT		44	6
ERR2597528.27284610	1	172	240	Met	CAT	0	0	44.7		242	296	|GATTCAC|AT|AGTAAGA|ACC|T|CC|ACGT|GGT|GTGAATT|GG|GTTATG|CTAA|TCTTACT|	GCGGATGTGGTGTAATGGTAACATACTAGGCTCATAACCTAGAGTAGTCGTTCGAATCGAACATCCGCA	GATTCACATAGTAAGAACCTCCACGTGGTGTGAATTGGGTTATGCTAATCTTACT		44	6
ERR2597492.43552858	2	130	62	Met	CAT	0	0	44.7		60	6	|GATTCAC|AT|AGTAAGA|ACC|T|CC|ACGT|GGT|GTGAATT|GG|GTTATG|CTAA|TCTTACT|	GCGGATGTGGTGTAATGGTAACATACTAGGCTCATAACCTAGAGTAGTCGTTCGAATCGAACATCCGCA	GATTCACATAGTAAGAACCTCCACGTGGTGTGAATTGGGTTATGCTAATCTTACT		44	6
ERR2597401.9518990	1	2	70	Met	CAT	0	0	44.7		72	126	|GATTCAC|AT|AGTAAGA|ACC|T|CC|ACGT|GGT|GTGAATT|GG|GTTATG|CTAA|TCTTACT|	GCGGATGTGGTGTAATGGTAACATACTAGGCTCATAACCTAGAGTAGTCGTTCGAATCGAACATCCGCA	GATTCACATAGTAAGAACCTCCACGTGGTGTGAATTGGGTTATGCTAATCTTACT		44	6
ERR2597438.13526425	1	9	77	Met	CAT	0	0	44.7		79	133	|GATTCAC|AT|AGTAAGA|ACC|T|CC|ACGT|GGT|GTGAATT|GG|GTTATG|CTAA|TCTTACT|	GCGGATGTGGTGTAATGGTAACATACTAGGCTCATAACCTAGAGTAGTCGTTCGAATCGAACATCCGCA	GATTCACATAGTAAGAACCTCCACGTGGTGTGAATTGGGTTATGCTAATCTTACT		44	6
ERR2245487.40344061	1	132	64	Met	CAT	0	0	44.7		62	8	|GATTCAC|AT|AGTAAGA|ACC|T|CC|ACGT|GGT|GTGAATT|GG|GTTATG|CTAA|TCTTACT|	GCGGATGTGGTGTAATGGTAACATACTAGGCTCATAACCTAGAGTAGTCGTTCGAATCGAACATCCGCA	GATTCACATAGTAAGAACCTCCACGTGGTGTGAATTGGGTTATGCTAATCTTACT		44	6
ERR2597368.22100262	2	146	78	Met	CAT	0	0	44.7		76	22	|GATTCAC|AT|AGTAAGA|ACC|T|CC|ACGT|GGT|GTGAATT|GG|GTTATG|CTAA|TCTTACT|	GCGGATGTGGTGTAATGGTAACATACTAGGCTCATAACCTAGAGTAGTCGTTCGAATCGAACATCCGCA	GATTCACATAGTAAGAACCTCCACGTGGTGTGAATTGGGTTATGCTAATCTTACT		44	6
ERR2245470.15299768	2	150	78	Met	CAT	0	0	65.4		77	23	|GATTCAC|AT|AGTAAGA|ACC|T|CC|ACGT|GGT|GTGAATT|GG|GTTATG|CTAA|TCTTACT|	CGCGGGATGGTAGCAGTGGTAGCTCGTCAGCCTCATAAGCTGAAGGTCGGAGGTTCGAATCCTCCTCCCGTAA	GATTCACATAGTAAGAACCTCCACGTGGTGTGAATTGGGTTATGCTAATCTTACT		44	61
SRR7182041.5056617	1	10	82	Met	CAT	0	0	65.4		83	137	|GATTCAC|AT|AGTAAGA|ACC|T|CC|ACGT|GGT|GTGAATT|GG|GTTATG|CTAA|TCTTACT|	CGCGGGATGGTAGCAGTGGTAGCTCGTCAGCCTCATAAGCTGAAGGTCGGAGGTTCGAATCCTCCTCCCGTAA	GATTCACATAGTAAGAACCTCCACGTGGTGTGAATTGGGTTATGCTAATCTTACT		44	61
SRR7182041.5056617	2	279	207	Met	CAT	0	0	65.4		206	152	|GATTCAC|AT|AGTAAGA|ACC|T|CC|ACGT|GGT|GTGAATT|GG|GTTATG|CTAA|TCTTACT|	CGCGGGATGGTAGCAGTGGTAGCTCGTCAGCCTCATAAGCTGAAGGTCGGAGGTTCGAATCCTCCTCCCGTAA	GATTCACATAGTAAGAACCTCCACGTGGTGTGAATTGGGTTATGCTAATCTTACT		44	61
ERR2597417.9833906	1	26	98	Met	CAT	0	0	65.4		99	153	|GATTCAC|AT|AGTAAGA|ACC|T|CC|ACGT|GGT|GTGAATT|GG|GTTATG|CTAA|TCTTACT|	CGCGGGATGGTAGCAGTGGTAGCTCGTCAGCCTCATAAGCTGAAGGTCGGAGGTTCGAATCCTCCTCCCGTAA	GATTCACATAGTAAGAACCTCCACGTGGTGTGAATTGGGTTATGCTAATCTTACT		44	61
SRR7182032.1246362	2	282	210	Met	CAT	0	0	65.4		209	155	|GATTCAC|AT|AGTAAGA|ACC|T|CC|ACGT|GGT|GTGAATT|GG|GTTATG|CTAA|TCTTACT|	CGCGGGATGGTAGCAGTGGTAGCTCGTCAGCCTCATAAGCTGAAGGTCGGAGGTTCGAATCCTCCTCCCGTAA	GATTCACATAGTAAGAACCTCCACGTGGTGTGAATTGGGTTATGCTAATCTTACT		44	61
ERR2597452.11955040	1	169	241	Met	CAT	0	0	65.4		242	296	|GATTCAC|AT|AGTAAGA|ACC|T|CC|ACGT|GGT|GTGAATT|GG|GTTATG|CTAA|TCTTACT|	CGCGGGATGGTAGCAGTGGTAGCTCGTCAGCCTCATAAGCTGAAGGTCGGAGGTTCGAATCCTCCTCCCGTAA	GATTCACATAGTAAGAACCTCCACGTGGTGTGAATTGGGTTATGCTAATCTTACT		44	61
SRR6367591.18049850	1	10	82	Met	CAT	0	0	65.4		83	137	|GATTCAC|AT|AGTAAGA|ACC|T|CC|ACGT|GGT|GTGAATT|GG|GTTATG|CTAA|TCTTACT|	CGCGGGATGGTAGCAGTGGTAGCTCGTCAGCCTCATAAGCTGAAGGTCGGAGGTTCGAATCCTCCTCCCGTAA	GATTCACATAGTAAGAACCTCCACGTGGTGTGAATTGGGTTATGCTAATCTTACT		44	61
SRR6367591.19578577	1	162	234	Met	CAT	0	0	65.4		235	289	|GATTCAC|AT|AGTAAGA|ACC|T|CC|ACGT|GGT|GTGAATT|GG|GTTATG|CTAA|TCTTACT|	CGCGGGATGGTAGCAGTGGTAGCTCGTCAGCCTCATAAGCTGAAGGTCGGAGGTTCGAATCCTCCTCCCGTAA	GATTCACATAGTAAGAACCTCCACGTGGTGTGAATTGGGTTATGCTAATCTTACT		44	61
SRR6367591.20240214	1	168	240	Met	CAT	0	0	65.4		241	295	|GATTCAC|AT|AGTAAGA|ACC|T|CC|ACGT|GGT|GTGAATT|GG|GTTATG|CTAA|TCTTACT|	CGCGGGATGGTAGCAGTGGTAGCTCGTCAGCCTCATAAGCTGAAGGTCGGAGGTTCGAATCCTCCTCCCGTAA	GATTCACATAGTAAGAACCTCCACGTGGTGTGAATTGGGTTATGCTAATCTTACT		44	61
SRR6367591.24420482	1	17	89	Met	CAT	0	0	65.4		90	144	|GATTCAC|AT|AGTAAGA|ACC|T|CC|ACGT|GGT|GTGAATT|GG|GTTATG|CTAA|TCTTACT|	CGCGGGATGGTAGCAGTGGTAGCTCGTCAGCCTCATAAGCTGAAGGTCGGAGGTTCGAATCCTCCTCCCGTAA	GATTCACATAGTAAGAACCTCCACGTGGTGTGAATTGGGTTATGCTAATCTTACT		44	61
SRR6367591.31662057	2	279	207	Met	CAT	0	0	65.4		206	152	|GATTCAC|AT|AGTAAGA|ACC|T|CC|ACGT|GGT|GTGAATT|GG|GTTATG|CTAA|TCTTACT|	CGCGGGATGGTAGCAGTGGTAGCTCGTCAGCCTCATAAGCTGAAGGTCGGAGGTTCGAATCCTCCTCCCGTAA	GATTCACATAGTAAGAACCTCCACGTGGTGTGAATTGGGTTATGCTAATCTTACT		44	61
SRR7182043.1216769	2	281	209	Met	CAT	0	0	65.4		208	154	|GATTCAC|AT|AGTAAGA|ACC|T|CC|ACGT|GGT|GTGAATT|GG|GTTATG|CTAA|TCTTACT|	CGCGGGATGGTAGCAGTGGTAGCTCGTCAGCCTCATAAGCTGAAGGTCGGAGGTTCGAATCCTCCTCCCGTAA	GATTCACATAGTAAGAACCTCCACGTGGTGTGAATTGGGTTATGCTAATCTTACT		44	61
SRR7182043.2653174	2	293	221	Met	CAT	0	0	65.4		220	166	|GATTCAC|AT|AGTAAGA|ACC|T|CC|ACGT|GGT|GTGAATT|GG|GTTATG|CTAA|TCTTACT|	CGCGGGATGGTAGCAGTGGTAGCTCGTCAGCCTCATAAGCTGAAGGTCGGAGGTTCGAATCCTCCTCCCGTAA	GATTCACATAGTAAGAACCTCCACGTGGTGTGAATTGGGTTATGCTAATCTTACT		44	61
SRR7182043.4570809	2	279	207	Met	CAT	0	0	65.4		206	152	|GATTCAC|AT|AGTAAGA|ACC|T|CC|ACGT|GGT|GTGAATT|GG|GTTATG|CTAA|TCTTACT|	CGCGGGATGGTAGCAGTGGTAGCTCGTCAGCCTCATAAGCTGAAGGTCGGAGGTTCGAATCCTCCTCCCGTAA	GATTCACATAGTAAGAACCTCCACGTGGTGTGAATTGGGTTATGCTAATCTTACT		44	61
SRR7182043.4803401	2	142	70	Met	CAT	0	0	65.4		69	15	|GATTCAC|AT|AGTAAGA|ACC|T|CC|ACGT|GGT|GTGAATT|GG|GTTATG|CTAA|TCTTACT|	CGCGGGATGGTAGCAGTGGTAGCTCGTCAGCCTCATAAGCTGAAGGTCGGAGGTTCGAATCCTCCTCCCGTAA	GATTCACATAGTAAGAACCTCCACGTGGTGTGAATTGGGTTATGCTAATCTTACT		44	61
ERR2597387.10192171	1	5	77	Met	CAT	0	0	65.4		78	132	|GATTCAC|AT|AGTAAGA|ACC|T|CC|ACGT|GGT|GTGAATT|GG|GTTATG|CTAA|TCTTACT|	CGCGGGATGGTAGCAGTGGTAGCTCGTCAGCCTCATAAGCTGAAGGTCGGAGGTTCGAATCCTCCTCCCGTAA	GATTCACATAGTAAGAACCTCCACGTGGTGTGAATTGGGTTATGCTAATCTTACT		44	61
ERR2597386.8059497	2	151	79	Met	CAT	0	0	65.4		78	24	|GATTCAC|AT|AGTAAGA|ACC|T|CC|ACGT|GGT|GTGAATT|GG|GTTATG|CTAA|TCTTACT|	CGCGGGATGGTAGCAGTGGTAGCTCGTCAGCCTCATAAGCTGAAGGTCGGAGGTTCGAATCCTCCTCCCGTAA	GATTCACATAGTAAGAACCTCCACGTGGTGTGAATTGGGTTATGCTAATCTTACT		44	61
ERR2245443.14714416	1	174	246	Met	CAT	0	0	65.4		247	301	|GATTCAC|AT|AGTAAGA|ACC|T|CC|ACGT|GGT|GTGAATT|GG|GTTATG|CTAA|TCTTACT|	CGCGGGATGGTAGCAGTGGTAGCTCGTCAGCCTCATAAGCTGAAGGTCGGAGGTTCGAATCCTCCTCCCGTAA	GATTCACATAGTAAGAACCTCCACGTGGTGTGAATTGGGTTATGCTAATCTTACT		44	61
ERR2597437.17614500	1	131	59	Met	CAT	0	0	65.4		58	4	|GATTCAC|AT|AGTAAGA|ACC|T|CC|ACGT|GGT|GTGAATT|GG|GTTATG|CTAA|TCTTACT|	CGCGGGATGGTAGCAGTGGTAGCTCGTCAGCCTCATAAGCTGAAGGTCGGAGGTTCGAATCCTCCTCCCGTAA	GATTCACATAGTAAGAACCTCCACGTGGTGTGAATTGGGTTATGCTAATCTTACT		44	61
ERR2597505.4041065	1	135	63	Met	CAT	0	0	69.0		62	8	|GATTCAC|AT|AGTAAGA|ACC|T|CC|ACGT|GGT|GTGAATT|GG|GTTATG|CTAA|TCTTACT|	CGCGGGGTAGAGCAGATGGTAGCTTTCCAGCCTCATAAGCTGGAGGTCGGAGGTTCGAATCCTCCTCCCGCAA	GATTCACATAGTAAGAACCTCCACGTGGTGTGAATTGGGTTATGCTAATCTTACT		44	82
SRR2329666.15907402	1	157	229	Met	CAT	0	0	66.0		230	284	|GATTCAC|AT|AGTAAGA|ACC|T|CC|ACGT|GGT|GTGAATT|GG|GTTATG|CTAA|TCTTACT|	CGCGGGATAGTAGCAGTGGTAGCTCGTCAGCCTCATAAGCTGAAGGTCGGAGGTTCGAATCCTCCTCCCGTAA	GATTCACATAGTAAGAACCTCCACGTGGTGTGAATTGGGTTATGCTAATCTTACT		44	117
SRR2329775.12216491	1	284	212	Met	CAT	0	0	66.0		211	157	|GATTCAC|AT|AGTAAGA|ACC|T|CC|ACGT|GGT|GTGAATT|GG|GTTATG|CTAA|TCTTACT|	CGCGGGATAGTAGCAGTGGTAGCTCGTCAGCCTCATAAGCTGAAGGTCGGAGGTTCGAATCCTCCTCCCGTAA	GATTCACATAGTAAGAACCTCCACGTGGTGTGAATTGGGTTATGCTAATCTTACT		44	117
SRR2329609.3820786	1	15	87	Met	CAT	0	0	66.0		88	142	|GATTCAC|AT|AGTAAGA|ACC|T|CC|ACGT|GGT|GTGAATT|GG|GTTATG|CTAA|TCTTACT|	CGCGGGATAGTAGCAGTGGTAGCTCGTCAGCCTCATAAGCTGAAGGTCGGAGGTTCGAATCCTCCTCCCGTAA	GATTCACATAGTAAGAACCTCCACGTGGTGTGAATTGGGTTATGCTAATCTTACT		44	117
ERR2245488.30195947	1	5	77	Met	CAT	0	0	66.0		78	132	|GATTCAC|AT|AGTAAGA|ACC|T|CC|ACGT|GGT|GTGAATT|GG|GTTATG|CTAA|TCTTACT|	CGCGGGATAGTAGCAGTGGTAGCTCGTCAGCCTCATAAGCTGAAGGTCGGAGGTTCGAATCCTCCTCCCGTAA	GATTCACATAGTAAGAACCTCCACGTGGTGTGAATTGGGTTATGCTAATCTTACT		44	117
ERR2245488.30195959	1	5	77	Met	CAT	0	0	66.0		78	132	|GATTCAC|AT|AGTAAGA|ACC|T|CC|ACGT|GGT|GTGAATT|GG|GTTATG|CTAA|TCTTACT|	CGCGGGATAGTAGCAGTGGTAGCTCGTCAGCCTCATAAGCTGAAGGTCGGAGGTTCGAATCCTCCTCCCGTAA	GATTCACATAGTAAGAACCTCCACGTGGTGTGAATTGGGTTATGCTAATCTTACT		44	117
ERR2597418.43001627	1	284	212	Met	CAT	0	0	63.5		211	157	|GATTCAC|AT|AGTAAGA|ACC|T|CC|ACGT|GGT|GTGAATT|GG|GTTATG|CTAA|TCTTACT|	CGCGGGATGGTAGCAGTGGTAGCTCGTCAGCCTCATAAGCTGAAGGTCGGAGGTTCGAATCCTTCTCCCGTAA	GATTCACATAGTAAGAACCTCCACGTGGTGTGAATTGGGTTATGCTAATCTTACT		44	139
ERR2597486.14842088	1	157	229	Met	CAT	0	0	63.5		230	284	|GATTCAC|AT|AGTAAGA|ACC|T|CC|ACGT|GGT|GTGAATT|GG|GTTATG|CTAA|TCTTACT|	CGCGGGATGGTAGCAGTGGTAGCTCGTCAGCCTCATAAGCTGAAGGTCGGAGGTTCGAATCCTTCTCCCGTAA	GATTCACATAGTAAGAACCTCCACGTGGTGTGAATTGGGTTATGCTAATCTTACT		44	139
ERR2597397.883104	2	148	76	Met	CAT	0	0	63.5		75	21	|GATTCAC|AT|AGTAAGA|ACC|T|CC|ACGT|GGT|GTGAATT|GG|GTTATG|CTAA|TCTTACT|	CGCGGGATGGTAGCAGTGGTAGCTCGTCAGCCTCATAAGCTGAAGGTCGGAGGTTCGAATCCTTCTCCCGTAA	GATTCACATAGTAAGAACCTCCACGTGGTGTGAATTGGGTTATGCTAATCTTACT		44	139
ERR2597496.3195986	1	14	86	Met	CAT	0	0	63.5		87	141	|GATTCAC|AT|AGTAAGA|ACC|T|CC|ACGT|GGT|GTGAATT|GG|GTTATG|CTAA|TCTTACT|	CGCGGGATGGTAGCAGTGGTAGCTCGTCAGCCTCATAAGCTGAAGGTCGGAGGTTCGAATCCTTCTCCCGTAA	GATTCACATAGTAAGAACCTCCACGTGGTGTGAATTGGGTTATGCTAATCTTACT		44	139
ERR2597455.181734	1	10	82	Met	CAT	0	0	63.5		83	137	|GATTCAC|AT|AGTAAGA|ACC|T|CC|ACGT|GGT|GTGAATT|GG|GTTATG|CTAA|TCTTACT|	CGCGGGATGGTAGCAGTGGTAGCTCGTCAGCCTCATAAGCTGAAGGTCGGAGGTTCGAATCCTTCTCCCGTAA	GATTCACATAGTAAGAACCTCCACGTGGTGTGAATTGGGTTATGCTAATCTTACT		44	139
ERR2597424.5738712	1	162	234	Met	CAT	0	0	63.5		235	289	|GATTCAC|AT|AGTAAGA|ACC|T|CC|ACGT|GGT|GTGAATT|GG|GTTATG|CTAA|TCTTACT|	CGCGGGATGGTAGCAGTGGTAGCTCGTCAGCCTCATAAGCTGAAGGTCGGAGGTTCGAATCCTTCTCCCGTAA	GATTCACATAGTAAGAACCTCCACGTGGTGTGAATTGGGTTATGCTAATCTTACT		44	139
ERR2597368.474226	1	17	89	Met	CAT	0	0	63.5		90	144	|GATTCAC|AT|AGTAAGA|ACC|T|CC|ACGT|GGT|GTGAATT|GG|GTTATG|CTAA|TCTTACT|	CGCGGGATGGTAGCAGTGGTAGCTCGTCAGCCTCATAAGCTGAAGGTCGGAGGTTCGAATCCTTCTCCCGTAA	GATTCACATAGTAAGAACCTCCACGTGGTGTGAATTGGGTTATGCTAATCTTACT		44	139
ERR2597385.2052537	2	280	214	Met	CAT	0	0	31.0		212	158	|GATTCAC|AT|AGTAAGA|ACC|T|CC|ACGT|GGT|GTGAATT|GG|GTTATG|CTAA|TCTTACT|	GGATGTGGTGTAATGGTAACATACTAGGCTCATAACCTAGAGTAGTCGTTCGAATCGAACATCCGCA	GATTCACATAGTAAGAACCTCCACGTGGTGTGAATTGGGTTATGCTAATCTTACT		44	218
ERR2597528.20280503	1	1	75	Met	CAT	0	0	54.8		70	124	|GATTCAC|AT|AGTAAGA|ACC|T|CC|ACGT|GGT|GTGAATT|GG|GTTATG|CTAA|TCTTACT|	GGGTAGAGCAGATGGTAGCTTTCCAGCCTCATAAGCTGGAGGTCGGAGGTTCGAATCCTCCTCCCGCAAGATTCA	GATTCACATAGTAAGAACCTCCACGTGGTGTGAATTGGGTTATGCTAATCTTACT		44	712
ERR2597508.30887258	1	1	58	Met	CAT	0	0	36.8		63	117	|GATTCAC|AT|AGTAAGA|ACC|T|CC|ACGT|GGT|GTGAATT|GG|GTTATG|CTAA|TCTTACT|	AGCAGTGGTAGCTCGTCAGCCTCATAAGCTGAAGGTCGGAGGTTCGAATCCTCCTCCC	GATTCACATAGTAAGAACCTCCACGTGGTGTGAATTGGGTTATGCTAATCTTACT		44	730
SRR6367591.12335424	1	1	58	Met	CAT	0	0	36.8		63	117	|GATTCAC|AT|AGTAAGA|ACC|T|CC|ACGT|GGT|GTGAATT|GG|GTTATG|CTAA|TCTTACT|	AGCAGTGGTAGCTCGTCAGCCTCATAAGCTGAAGGTCGGAGGTTCGAATCCTCCTCCC	GATTCACATAGTAAGAACCTCCACGTGGTGTGAATTGGGTTATGCTAATCTTACT		44	730
ERR2597360.33823260	1	153	82	Met	CAT	0	0	44.8		87	33	|GATTCAC|AT|AGTAAGA|ACC|T|CC|ACGT|GGT|GTGAATT|GG|GTTATG|CTAA|TCTTACT|	GAGTAGCAGTGGTAGCTCGTCAGCCTCATAAGCTGAAGGTCGGAGGTTCGAATCCTCCTCCCGTAAGATTCA	GATTCACATAGTAAGAACCTCCACGTGGTGTGAATTGGGTTATGCTAATCTTACT		44	731
ERR2597360.33845358	1	153	82	Met	CAT	0	0	44.8		87	33	|GATTCAC|AT|AGTAAGA|ACC|T|CC|ACGT|GGT|GTGAATT|GG|GTTATG|CTAA|TCTTACT|	GAGTAGCAGTGGTAGCTCGTCAGCCTCATAAGCTGAAGGTCGGAGGTTCGAATCCTCCTCCCGTAAGATTCA	GATTCACATAGTAAGAACCTCCACGTGGTGTGAATTGGGTTATGCTAATCTTACT		44	731
SRR7182043.1187935	1	1	71	Met	CAT	0	0	44.4		66	120	|GATTCAC|AT|AGTAAGA|ACC|T|CC|ACGT|GGT|GTGAATT|GG|GTTATG|CTAA|TCTTACT|	GGTAGCAGTGGTAGCTCGTCAGCCTCATAAGCTGAAGGTCGGAGGTTCGAATCCTCCTCCCGTAAGATTCA	GATTCACATAGTAAGAACCTCCACGTGGTGTGAATTGGGTTATGCTAATCTTACT		44	1037
ERR2597386.12375684	1	1	71	Met	CAT	0	0	44.4		66	120	|GATTCAC|AT|AGTAAGA|ACC|T|CC|ACGT|GGT|GTGAATT|GG|GTTATG|CTAA|TCTTACT|	GGTAGCAGTGGTAGCTCGTCAGCCTCATAAGCTGAAGGTCGGAGGTTCGAATCCTCCTCCCGTAAGATTCA	GATTCACATAGTAAGAACCTCCACGTGGTGTGAATTGGGTTATGCTAATCTTACT		44	1037
ERR2597418.24847024	1	149	213	Met	CAT	0	0	40.7		214	268	|GATTCAC|AT|AGTAAGA|ACC|T|CC|ACGT|GGT|GTGAATT|GG|GTTATG|CTAA|TCTTACT|	CATAGCAGTGGTAGCTCGTCAGCCTCATAAGCTGAAGGTCGGAGGTTCGAATCCTTCTCCCGTAA	GATTCACATAGTAAGAACCTCCACGTGGTGTGAATTGGGTTATGCTAATCTTACT		44	1257
SRR7182052.505598	1	148	213	Met	CAT	0	0	44.8		214	268	|GATTCAC|AT|AGTAAGA|ACC|T|CC|ACGT|GGT|GTGAATT|GG|GTTATG|CTAA|TCTTACT|	TAATAGCAGTGGTAGCTCGTCAGCCTCATAAGCTGAAGGTCGGAGGTTCGAATCCTCCTCCCGTAA	GATTCACATAGTAAGAACCTCCACGTGGTGTGAATTGGGTTATGCTAATCTTACT		44	1605
ERR2597425.19164603	1	148	222	Met	CAT	0	0	58.5		221	275	|GATTCAC|AT|AGTAAGA|ACC|T|CC|ACGT|GGT|GTGAATT|GG|GTTATG|CTAA|TCTTACT|	TTACGGATGGTAGCAGTGGTAGCTCGTCAGCCTCATAAGCTGAAGGTCGGAGGTTCGAATCCTCCTCCCGTAAGA	GATTCACATAGTAAGAACCTCCACGTGGTGTGAATTGGGTTATGCTAATCTTACT		44	1840
ERR2597380.4283960	1	292	220	Met	CAT	0	0	57.6		219	165	|GATTCAC|AT|AGTAAGA|ACC|T|CC|ACGT|GGT|GTGAATT|GG|GTTATG|CTAA|TCTTACT|	CGCGGGATGGTAGCAGTGGTATCTCGTCAGCCTCATAAGCTGAAGGTCGGAGGTTCGAATCCTTCTCCCGTAA	GATTCACATAGTAAGAACCTCCACGTGGTGTGAATTGGGTTATGCTAATCTTACT		44	2659
ERR2597438.16836570	1	1	75	Met	CAT	0	0	44.5		70	124	|GATTCAC|AT|AGTAAGA|ACC|T|CC|ACGT|GGT|GTGAATT|GG|GTTATG|CTAA|TCTTACT|	GGGTATAGCAGATGGTAGCTTACCAGACTCATAAGCTGGAGGTCGGAGGTTCGAATCCTCCTCCCGCAAGATTCA	GATTCACATAGTAAGAACCTCCACGTGGTGTGAATTGGGTTATGCTAATCTTACT		44	2865
ERR2597488.6388145	2	284	212	Met	CAT	0	0	67.2		211	157	|GATTCAC|AT|AGTAAGA|ACC|T|CC|ACGT|GGT|GTGAATT|GG|GTTATG|CTAA|TCTTACT|	CGCGGGATAGTAGCAGTGGTAGCTCGTCAGCCTCATAAGCTGAAGGTCGGAGGTTCGACTCCTCCTCCCGCAA	GATTCACATAGTAAGAACCTCCACGTGGTGTGAATTGGGTTATGCTAATCTTACT		44	3115
ERR2789498.284332	1	130	52	Met	CAT	0	0	59.2		57	3	|GATTCAC|AT|AGTAAGA|ACC|T|CC|ACGT|GGT|GTGAATT|GG|GTTATG|CTAA|TCTTACT|	GAGGGGATAGTAGCAGTGGTAGCTCGTCAGCCTCATAAGCTGAAGGTCGGAGGTTCGAATCCTCCTCCCGTAAGATTCA	GATTCACATAGTAAGAACCTCCACGTGGTGTGAATTGGGTTATGCTAATCTTACT		44	3408
SRR7182043.3490602	1	113	178	Met	CAT	0	0	33.4		179	233	|GATTCAC|AT|AGTAAGA|ACC|T|CC|ACGT|GGT|GTGAATT|GG|GTTATG|CTAA|TCTTACT|	TGACGAGCTACGTAGCTCGTCAGCCTCATAAGCTGAAGGTCGGAGGTTCGAATCCTCCTCCCGTAA	GATTCACATAGTAAGAACCTCCACGTGGTGTGAATTGGGTTATGCTAATCTTACT		44	3581
SRR7182052.9460655	2	281	209	Met	CAT	0	0	56.0		208	154	|GATTCAC|AT|AGTAAGA|ACC|T|CC|ACGT|GGT|GTGAATT|GG|GTTATG|CTAA|TCTTACT|	CGCGGGATGGTAGCAGTGGTAGCTCGTCAGCCTCATAAGCTGAAGGTCGGAGGGTCGAATCCTCCTCCCGTAA	GATTCACATAGTAAGAACCTCCACGTGGTGTGAATTGGGTTATGCTAATCTTACT		44	3833
ERR2597441.356648	1	282	210	Met	CAT	0	0	60.9		209	155	|GATTCAC|AT|AGTAAGA|ACC|T|CC|ACGT|GGT|GTGAATT|GG|GTTATG|CTAA|TCTTACT|	CGCGGGGTGGTAGCAGTGGTAGCTCGTCAGCCTCATAAGCTGAAGGTCGGAGGTTCGAATCCTTCTCCCGTAA	GATTCACATAGTAAGAACCTCCACGTGGTGTGAATTGGGTTATGCTAATCTTACT		44	4042
ERR2245474.1739612	1	157	83	Met	CAT	0	0	43.0		84	30	|GATTCAC|AT|AGTAAGA|ACC|T|CC|ACGT|GGT|GTGAATT|GG|GTTATG|CTAA|TCTTACT|	CTTAGTATGGTAGCAGTGGTAGCTCGTCAGCCTCATAAGCTGAAGGTCGGAGGTTCTAATCCTCCTCCCGTAAGA	GATTCACATAGTAAGAACCTCCACGTGGTGTGAATTGGGTTATGCTAATCTTACT		44	4089
ERR2597425.13232997	2	289	217	Met	CAT	0	0	63.9		216	162	|GATTCAC|AT|AGTAAGA|ACC|T|CC|ACGT|GGT|GTGAATT|GG|GTTATG|CTAA|TCTTACT|	CGCGGGATGGTAGCAGTGGTAGCGCGTCAGCCTCATAAGCTGAAGGTCGGAGGTTCGAATCCTTCTCCCGTAA	GATTCACATAGTAAGAACCTCCACGTGGTGTGAATTGGGTTATGCTAATCTTACT		44	4156
ERR2597513.37821297	1	161	87	Met	CAT	0	0	48.8		88	34	|GATTCAC|AT|AGTAAGA|ACC|T|CC|ACGT|GGT|GTGAATT|GG|GTTATG|CTAA|TCTTACT|	CTTACGGAACTAGCAGTGGTAGCTCGTCAGCCTCATAAGCTGAAGGTCGGAGGTTCGAATCCTTCTCCCGTAAGA	GATTCACATAGTAAGAACCTCCACGTGGTGTGAATTGGGTTATGCTAATCTTACT		44	4244
ERR2789498.21566591	2	127	55	Met	CAT	0	0	50.0		57	3	|GATTCAC|AT|AGTAAGA|ACC|T|CC|ACGT|GGT|GTGAATT|GG|GTTATG|CTAA|TCTTACT|	TCGATAGTAGCAGTGGTAGCTCGTCAGCCTCATAAGCTGAAGGTCGGAGGTTCGAATCCTCCTCCCGTAAGAT	GATTCACATAGTAAGAACCTCCACGTGGTGTGAATTGGGTTATGCTAATCTTACT		44	4408
SRR7182049.3249276	2	153	83	Met	CAT	0	0	51.9		82	28	|GATTCAC|AT|AGTAAGA|ACC|T|CC|ACGT|GGT|GTGAATT|GG|GTTATG|CTAA|TCTTACT|	CACGATGGTAGCAGTGGTAGCTCGTCAGCCTCATAAGCTGAAGGTCGGAGGTTCGAATCCTCCTCCCGTAA	GATTCACATAGTAAGAACCTCCACGTGGTGTGAATTGGGTTATGCTAATCTTACT		44	4484
SRR6367591.9610214	2	157	82	Met	CAT	0	0	45.9	pseudo	87	33	|GATTCAC|AT|AGTAAGA|ACC|T|CC|ACGT|GGT|GTGAATT|GG|GTTATG|CTAA|TCTTACT|	GGAGACATAGCAGTGGTAGCTCGTCAGCCTCATAAGCTGAAGGTCGGAGGTTCGAATCCTCCTCCCGTAAGATTCA	GATTCACATAGTAAGAACCTCCACGTGGTGTGAATTGGGTTATGCTAATCTTACT		44	5065
ERR2245480.10525032	2	146	74	Met	CAT	0	0	63.5		73	19	|GATTCAC|AT|AGTAAGA|ACC|T|CC|ACGT|GGT|GTGAATT|GG|GTTATG|CTAA|TCTTACT|	CGCGGGATGGTAGCAGTGGTAGCTCGTCAGCCTCATAAGCTGAAGATCGGAGGTTCGAATCCTCCTCCCGTAA	GATTCACATAGTAAGAACCTCCACGTGGTGTGAATTGGGTTATGCTAATCTTACT		44	5121
ERR2597475.12587905	1	144	213	Met	CAT	0	0	40.2		211	265	|GATTCAC|AT|AGTAAGA|ACC|T|CC|ACGT|GGT|GTGAATT|GG|GTTATG|CTAA|TCTTACT|	TCTTAAGTAGTGGTAGCTCGTCAGCCTCATAAGCTGAAGGTCGGAGGTTCGAATCCTCCTCCCGTAAGAT	GATTCACATAGTAAGAACCTCCACGTGGTGTGAATTGGGTTATGCTAATCTTACT		44	5247
ERR2597361.46892759	1	153	227	Met	CAT	0	0	49.9		223	277	|GATTCAC|AT|AGTAAGA|ACC|T|CC|ACGT|GGT|GTGAATT|GG|GTTATG|CTAA|TCTTACT|	GGGATGGTAGCAGTGGTAGCTCGTCAGCCTCATAAGCTGAAGGTCGGAGGTTCGAATCCTTCTCCCGTAAGATTC	GATTCACATAGTAAGAACCTCCACGTGGTGTGAATTGGGTTATGCTAATCTTACT		44	5454
ERR2245474.1739648	1	157	83	Met	CAT	0	0	45.4		84	30	|GATTCAC|AT|AGTAAGA|ACC|T|CC|ACGT|GGT|GTGAATT|GG|GTTATG|CTAA|TCTTACT|	CTTAGTATGGTAACAGTGGTAGCTCGTCAGCCTCATAAGCTGAAGGTCGGAGGTTCGAATCCTCCTCCCGTAAGA	GATTCACATAGTAAGAACCTCCACGTGGTGTGAATTGGGTTATGCTAATCTTACT		44	5769
ERR2597513.10222829	1	144	209	Ser	CGA	0	0	31.3		208	262	|GATTCAC|AT|AGTAAGA|ACC|T|CC|ACGT|GGT|GTGAATT|GG|GTTATG|CTAA|TCTTACT|	TTTAAGCAGGTAGCTCGTCAGCCTCATAAGCTGAAGGTCGGAGGTTCGAATCCTTCTCCCGTAAGA	GATTCACATAGTAAGAACCTCCACGTGGTGTGAATTGGGTTATGCTAATCTTACT		44	2569
ERR2597401.25948840	1	1	57	Undet	NNN	0	0	26.0		61	115	|GATTCAC|AT|AGTAAGA|ACC|T|CC|ACGT|GGT|GTGAATT|GG|GTTATG|CTAA|TCTTACT|	CAGTGGTAGCTCGTCAGCCTCATAAGCTGAAGGTCGGAGGTTCGAATCCTTCTCCCG	GATTCACATAGTAAGAACCTCCACGTGGTGTGAATTGGGTTATGCTAATCTTACT		44	4795
uvig_13642	5	109478	109549	Glu	TTC	0	0	58.0		109550	109604	|GATTCAC|AA|GTGTATA|GCC|T|CC|ACGT|GGC|GTGAATT|GG|GTAAAG|CGAA|TATACAC|	CATCCCTTAGTCAAGCGGTTAAGACATCGCCCTTTCACGGCGAAGGCATCAGTTCAAACCTGATAGGGATGA	GATTCACAAGTGTATAGCCTCCACGTGGCGTGAATTGGGTAAAGCGAATATACAC	2.0	45	48
MGV-GENOME-0376442	5	45011	44940	Glu	TTC	0	0	58.0		44939	44885	|GATTCAC|AA|GTGTATA|GCC|T|CC|ACGT|GGC|GTGAATT|GG|GTAAAG|CGAA|TATACAC|	CATCCCTTAGTCAAGCGGTTAAGACATCGCCCTTTCACGGCGAAGGCATCAGTTCAAACCTGATAGGGATGA	GATTCACAAGTGTATAGCCTCCACGTGGCGTGAATTGGGTAAAGCGAATATACAC	5.0	45	48
MGV-GENOME-0376366	5	109478	109549	Glu	TTC	0	0	58.0		109550	109604	|GATTCAC|AA|GTGTATA|GCC|T|CC|ACGT|GGC|GTGAATT|GG|GTAAAG|CGAA|TATACAC|	CATCCCTTAGTCAAGCGGTTAAGACATCGCCCTTTCACGGCGAAGGCATCAGTTCAAACCTGATAGGGATGA	GATTCACAAGTGTATAGCCTCCACGTGGCGTGAATTGGGTAAAGCGAATATACAC	5.0	45	48
ERR2597367.16742863	1	1	72	Glu	TTC	0	0	58.0		73	127	|GATTCAC|AA|GTGTATA|GCC|T|CC|ACGT|GGC|GTGAATT|GG|GTAAAG|CGAA|TATACAC|	CATCCCTTAGTCAAGCGGTTAAGACATCGCCCTTTCACGGCGAAGGCATCAGTTCAAACCTGATAGGGATGA	GATTCACAAGTGTATAGCCTCCACGTGGCGTGAATTGGGTAAAGCGAATATACAC		45	48
ERR2597367.16744080	1	1	72	Glu	TTC	0	0	58.0		73	127	|GATTCAC|AA|GTGTATA|GCC|T|CC|ACGT|GGC|GTGAATT|GG|GTAAAG|CGAA|TATACAC|	CATCCCTTAGTCAAGCGGTTAAGACATCGCCCTTTCACGGCGAAGGCATCAGTTCAAACCTGATAGGGATGA	GATTCACAAGTGTATAGCCTCCACGTGGCGTGAATTGGGTAAAGCGAATATACAC		45	48
ERR2597418.21983128	2	137	66	Glu	TTC	0	0	58.0		65	11	|GATTCAC|AA|GTGTATA|GCC|T|CC|ACGT|GGC|GTGAATT|GG|GTAAAG|CGAA|TATACAC|	CATCCCTTAGTCAAGCGGTTAAGACATCGCCCTTTCACGGCGAAGGCATCAGTTCAAACCTGATAGGGATGA	GATTCACAAGTGTATAGCCTCCACGTGGCGTGAATTGGGTAAAGCGAATATACAC		45	48
ERR2597451.12458299	1	173	244	Glu	TTC	0	0	58.0		245	299	|GATTCAC|AA|GTGTATA|GCC|T|CC|ACGT|GGC|GTGAATT|GG|GTAAAG|CGAA|TATACAC|	CATCCCTTAGTCAAGCGGTTAAGACATCGCCCTTTCACGGCGAAGGCATCAGTTCAAACCTGATAGGGATGA	GATTCACAAGTGTATAGCCTCCACGTGGCGTGAATTGGGTAAAGCGAATATACAC		45	48
ERR2597450.22080901	2	281	210	Glu	TTC	0	0	58.0		209	155	|GATTCAC|AA|GTGTATA|GCC|T|CC|ACGT|GGC|GTGAATT|GG|GTAAAG|CGAA|TATACAC|	CATCCCTTAGTCAAGCGGTTAAGACATCGCCCTTTCACGGCGAAGGCATCAGTTCAAACCTGATAGGGATGA	GATTCACAAGTGTATAGCCTCCACGTGGCGTGAATTGGGTAAAGCGAATATACAC		45	48
ERR2597450.22082460	2	281	210	Glu	TTC	0	0	58.0		209	155	|GATTCAC|AA|GTGTATA|GCC|T|CC|ACGT|GGC|GTGAATT|GG|GTAAAG|CGAA|TATACAC|	CATCCCTTAGTCAAGCGGTTAAGACATCGCCCTTTCACGGCGAAGGCATCAGTTCAAACCTGATAGGGATGA	GATTCACAAGTGTATAGCCTCCACGTGGCGTGAATTGGGTAAAGCGAATATACAC		45	48
ERR2597435.5486458	1	20	91	Glu	TTC	0	0	58.0		92	146	|GATTCAC|AA|GTGTATA|GCC|T|CC|ACGT|GGC|GTGAATT|GG|GTAAAG|CGAA|TATACAC|	CATCCCTTAGTCAAGCGGTTAAGACATCGCCCTTTCACGGCGAAGGCATCAGTTCAAACCTGATAGGGATGA	GATTCACAAGTGTATAGCCTCCACGTGGCGTGAATTGGGTAAAGCGAATATACAC		45	48
ERR2597446.22383419	1	21	92	Glu	TTC	0	0	58.0		93	147	|GATTCAC|AA|GTGTATA|GCC|T|CC|ACGT|GGC|GTGAATT|GG|GTAAAG|CGAA|TATACAC|	CATCCCTTAGTCAAGCGGTTAAGACATCGCCCTTTCACGGCGAAGGCATCAGTTCAAACCTGATAGGGATGA	GATTCACAAGTGTATAGCCTCCACGTGGCGTGAATTGGGTAAAGCGAATATACAC		45	48
ERR2597513.33910205	1	6	77	Glu	TTC	0	0	58.0		78	132	|GATTCAC|AA|GTGTATA|GCC|T|CC|ACGT|GGC|GTGAATT|GG|GTAAAG|CGAA|TATACAC|	CATCCCTTAGTCAAGCGGTTAAGACATCGCCCTTTCACGGCGAAGGCATCAGTTCAAACCTGATAGGGATGA	GATTCACAAGTGTATAGCCTCCACGTGGCGTGAATTGGGTAAAGCGAATATACAC		45	48
ERR2597513.33910206	1	6	77	Glu	TTC	0	0	58.0		78	132	|GATTCAC|AA|GTGTATA|GCC|T|CC|ACGT|GGC|GTGAATT|GG|GTAAAG|CGAA|TATACAC|	CATCCCTTAGTCAAGCGGTTAAGACATCGCCCTTTCACGGCGAAGGCATCAGTTCAAACCTGATAGGGATGA	GATTCACAAGTGTATAGCCTCCACGTGGCGTGAATTGGGTAAAGCGAATATACAC		45	48
ERR2597425.444849	2	128	57	Glu	TTC	0	0	58.0		56	2	|GATTCAC|AA|GTGTATA|GCC|T|CC|ACGT|GGC|GTGAATT|GG|GTAAAG|CGAA|TATACAC|	CATCCCTTAGTCAAGCGGTTAAGACATCGCCCTTTCACGGCGAAGGCATCAGTTCAAACCTGATAGGGATGA	GATTCACAAGTGTATAGCCTCCACGTGGCGTGAATTGGGTAAAGCGAATATACAC		45	48
ERR2597438.6425762	1	138	67	Glu	TTC	0	0	58.0		66	12	|GATTCAC|AA|GTGTATA|GCC|T|CC|ACGT|GGC|GTGAATT|GG|GTAAAG|CGAA|TATACAC|	CATCCCTTAGTCAAGCGGTTAAGACATCGCCCTTTCACGGCGAAGGCATCAGTTCAAACCTGATAGGGATGA	GATTCACAAGTGTATAGCCTCCACGTGGCGTGAATTGGGTAAAGCGAATATACAC		45	48
ERR2597438.17294507	1	277	206	Glu	TTC	0	0	58.0		205	151	|GATTCAC|AA|GTGTATA|GCC|T|CC|ACGT|GGC|GTGAATT|GG|GTAAAG|CGAA|TATACAC|	CATCCCTTAGTCAAGCGGTTAAGACATCGCCCTTTCACGGCGAAGGCATCAGTTCAAACCTGATAGGGATGA	GATTCACAAGTGTATAGCCTCCACGTGGCGTGAATTGGGTAAAGCGAATATACAC		45	48
ERR2597373.5380919	1	129	58	Glu	TTC	0	0	58.0		57	3	|GATTCAC|AA|GTGTATA|GCC|T|CC|ACGT|GGC|GTGAATT|GG|GTAAAG|CGAA|TATACAC|	CATCCCTTAGTCAAGCGGTTAAGACATCGCCCTTTCACGGCGAAGGCATCAGTTCAAACCTGATAGGGATGA	GATTCACAAGTGTATAGCCTCCACGTGGCGTGAATTGGGTAAAGCGAATATACAC		45	48
ERR2597412.2676430	1	128	57	Glu	TTC	0	0	58.0		56	2	|GATTCAC|AA|GTGTATA|GCC|T|CC|ACGT|GGC|GTGAATT|GG|GTAAAG|CGAA|TATACAC|	CATCCCTTAGTCAAGCGGTTAAGACATCGCCCTTTCACGGCGAAGGCATCAGTTCAAACCTGATAGGGATGA	GATTCACAAGTGTATAGCCTCCACGTGGCGTGAATTGGGTAAAGCGAATATACAC		45	48
