## Supplementary material for "Discovery of *Theta* Ribozymes in Gut Phages–Implications for tRNA and Alternative Genetic Coding": data S1 (part 3 of 3)

ID	trna_nr	trna_start	trna_end	trna_type	codon	ins_start	ins_end	trna_confidence	psuedo	rnarobo_start	rnarobo_end	rnarobo_seq	trnaseq	ribozyme_control	study_origin	ribo_nr	trnanr
ERR2597412.6750082	1	128	57	Glu	TTC	0	0	58.0		56	2	|GATTCAC|AA|GTGTATA|GCC|T|CC|ACGT|GGC|GTGAATT|GG|GTAAAG|CGAA|TATACAC|	CATCCCTTAGTCAAGCGGTTAAGACATCGCCCTTTCACGGCGAAGGCATCAGTTCAAACCTGATAGGGATGA	GATTCACAAGTGTATAGCCTCCACGTGGCGTGAATTGGGTAAAGCGAATATACAC		45	48
ERR2597361.21112209	1	293	222	Glu	TTC	0	0	58.0		221	167	|GATTCAC|AA|GTGTATA|GCC|T|CC|ACGT|GGC|GTGAATT|GG|GTAAAG|CGAA|TATACAC|	CATCCCTTAGTCAAGCGGTTAAGACATCGCCCTTTCACGGCGAAGGCATCAGTTCAAACCTGATAGGGATGA	GATTCACAAGTGTATAGCCTCCACGTGGCGTGAATTGGGTAAAGCGAATATACAC		45	48
ERR2597361.21112210	1	293	222	Glu	TTC	0	0	58.0		221	167	|GATTCAC|AA|GTGTATA|GCC|T|CC|ACGT|GGC|GTGAATT|GG|GTAAAG|CGAA|TATACAC|	CATCCCTTAGTCAAGCGGTTAAGACATCGCCCTTTCACGGCGAAGGCATCAGTTCAAACCTGATAGGGATGA	GATTCACAAGTGTATAGCCTCCACGTGGCGTGAATTGGGTAAAGCGAATATACAC		45	48
ERR2597408.15137886	1	279	208	Glu	TTC	0	0	58.0		207	153	|GATTCAC|AA|GTGTATA|GCC|T|CC|ACGT|GGC|GTGAATT|GG|GTAAAG|CGAA|TATACAC|	CATCCCTTAGTCAAGCGGTTAAGACATCGCCCTTTCACGGCGAAGGCATCAGTTCAAACCTGATAGGGATGA	GATTCACAAGTGTATAGCCTCCACGTGGCGTGAATTGGGTAAAGCGAATATACAC		45	48
ERR2597473.14027878	1	1	72	Glu	TTC	0	0	58.0		73	127	|GATTCAC|AA|GTGTATA|GCC|T|CC|ACGT|GGC|GTGAATT|GG|GTAAAG|CGAA|TATACAC|	CATCCCTTAGTCAAGCGGTTAAGACATCGCCCTTTCACGGCGAAGGCATCAGTTCAAACCTGATAGGGATGA	GATTCACAAGTGTATAGCCTCCACGTGGCGTGAATTGGGTAAAGCGAATATACAC		45	48
ERR2597368.16975973	1	11	82	Glu	TTC	0	0	58.0		83	137	|GATTCAC|AA|GTGTATA|GCC|T|CC|ACGT|GGC|GTGAATT|GG|GTAAAG|CGAA|TATACAC|	CATCCCTTAGTCAAGCGGTTAAGACATCGCCCTTTCACGGCGAAGGCATCAGTTCAAACCTGATAGGGATGA	GATTCACAAGTGTATAGCCTCCACGTGGCGTGAATTGGGTAAAGCGAATATACAC		45	48
ERR2597534.26261250	1	13	84	Glu	TTC	0	0	58.0		85	139	|GATTCAC|AA|GTGTATA|GCC|T|CC|ACGT|GGC|GTGAATT|GG|GTAAAG|CGAA|TATACAC|	CATCCCTTAGTCAAGCGGTTAAGACATCGCCCTTTCACGGCGAAGGCATCAGTTCAAACCTGATAGGGATGA	GATTCACAAGTGTATAGCCTCCACGTGGCGTGAATTGGGTAAAGCGAATATACAC		45	48
ERR2597510.56841305	2	138	67	Glu	TTC	0	0	58.0		66	12	|GATTCAC|AA|GTGTATA|GCC|T|CC|ACGT|GGC|GTGAATT|GG|GTAAAG|CGAA|TATACAC|	CATCCCTTAGTCAAGCGGTTAAGACATCGCCCTTTCACGGCGAAGGCATCAGTTCAAACCTGATAGGGATGA	GATTCACAAGTGTATAGCCTCCACGTGGCGTGAATTGGGTAAAGCGAATATACAC		45	48
ERR2597520.10342000	1	278	207	Glu	TTC	0	0	60.3		206	152	|GATTCAC|AA|GTGTATA|GCC|T|CC|ACGT|GGC|GTGAATT|GG|GTAAAG|CGAA|TATACAC|	CATCCCTTAGTCAAGCGGTTAAGACATCGCCCTTTCACGGCGAAGGCATCAGTTCAAATCTGATAGGGATGA	GATTCACAAGTGTATAGCCTCCACGTGGCGTGAATTGGGTAAAGCGAATATACAC		45	159
ERR2597520.32101000	1	128	57	Glu	TTC	0	0	60.3		56	2	|GATTCAC|AA|GTGTATA|GCC|T|CC|ACGT|GGC|GTGAATT|GG|GTAAAG|CGAA|TATACAC|	CATCCCTTAGTCAAGCGGTTAAGACATCGCCCTTTCACGGCGAAGGCATCAGTTCAAATCTGATAGGGATGA	GATTCACAAGTGTATAGCCTCCACGTGGCGTGAATTGGGTAAAGCGAATATACAC		45	159
ERR2597486.42842628	1	133	62	Glu	TTC	0	0	60.3		61	7	|GATTCAC|AA|GTGTATA|GCC|T|CC|ACGT|GGC|GTGAATT|GG|GTAAAG|CGAA|TATACAC|	CATCCCTTAGTCAAGCGGTTAAGACATCGCCCTTTCACGGCGAAGGCATCAGTTCAAATCTGATAGGGATGA	GATTCACAAGTGTATAGCCTCCACGTGGCGTGAATTGGGTAAAGCGAATATACAC		45	159
ERR2597474.10845150	1	136	65	Glu	TTC	0	0	60.3		64	10	|GATTCAC|AA|GTGTATA|GCC|T|CC|ACGT|GGC|GTGAATT|GG|GTAAAG|CGAA|TATACAC|	CATCCCTTAGTCAAGCGGTTAAGACATCGCCCTTTCACGGCGAAGGCATCAGTTCAAATCTGATAGGGATGA	GATTCACAAGTGTATAGCCTCCACGTGGCGTGAATTGGGTAAAGCGAATATACAC		45	159
ERR2245465.3792781	1	14	85	Glu	TTC	0	0	60.3		86	140	|GATTCAC|AA|GTGTATA|GCC|T|CC|ACGT|GGC|GTGAATT|GG|GTAAAG|CGAA|TATACAC|	CATCCCTTAGTCAAGCGGTTAAGACATCGCCCTTTCACGGCGAAGGCATCAGTTCAAATCTGATAGGGATGA	GATTCACAAGTGTATAGCCTCCACGTGGCGTGAATTGGGTAAAGCGAATATACAC		45	159
ERR2245465.3792870	1	14	85	Glu	TTC	0	0	60.3		86	140	|GATTCAC|AA|GTGTATA|GCC|T|CC|ACGT|GGC|GTGAATT|GG|GTAAAG|CGAA|TATACAC|	CATCCCTTAGTCAAGCGGTTAAGACATCGCCCTTTCACGGCGAAGGCATCAGTTCAAATCTGATAGGGATGA	GATTCACAAGTGTATAGCCTCCACGTGGCGTGAATTGGGTAAAGCGAATATACAC		45	159
ERR2597458.4310596	2	140	69	Glu	TTC	0	0	60.3		68	14	|GATTCAC|AA|GTGTATA|GCC|T|CC|ACGT|GGC|GTGAATT|GG|GTAAAG|CGAA|TATACAC|	CATCCCTTAGTCAAGCGGTTAAGACATCGCCCTTTCACGGCGAAGGCATCAGTTCAAATCTGATAGGGATGA	GATTCACAAGTGTATAGCCTCCACGTGGCGTGAATTGGGTAAAGCGAATATACAC		45	159
ERR2597458.5846098	1	279	208	Glu	TTC	0	0	60.3		207	153	|GATTCAC|AA|GTGTATA|GCC|T|CC|ACGT|GGC|GTGAATT|GG|GTAAAG|CGAA|TATACAC|	CATCCCTTAGTCAAGCGGTTAAGACATCGCCCTTTCACGGCGAAGGCATCAGTTCAAATCTGATAGGGATGA	GATTCACAAGTGTATAGCCTCCACGTGGCGTGAATTGGGTAAAGCGAATATACAC		45	159
ERR2597396.26299881	1	144	73	Glu	TTC	0	0	58.5		72	18	|GATTCAC|AA|GTGTATA|GCC|T|CC|ACGT|GGC|GTGAATT|GG|GTAAAG|CGAA|TATACAC|	CATCCCTTAGTCAAGTGGTTAAGACATCGCCCTTTCACGGCGAAGGCATCAGTTCAAACCTGATAGGGATGA	GATTCACAAGTGTATAGCCTCCACGTGGCGTGAATTGGGTAAAGCGAATATACAC		45	395
ERR2597514.8387994	1	21	92	Glu	TTC	0	0	58.5		93	147	|GATTCAC|AA|GTGTATA|GCC|T|CC|ACGT|GGC|GTGAATT|GG|GTAAAG|CGAA|TATACAC|	CATCCCTTAGTCAAGTGGTTAAGACATCGCCCTTTCACGGCGAAGGCATCAGTTCAAACCTGATAGGGATGA	GATTCACAAGTGTATAGCCTCCACGTGGCGTGAATTGGGTAAAGCGAATATACAC		45	395
ERR2597397.16000236	1	147	218	Glu	TTC	0	0	52.4		219	273	|GATTCAC|AA|GTGTATA|GCC|T|CC|ACGT|GGC|GTGAATT|GG|GTAAAG|CGAA|TATACAC|	TATCTCTTAGTCAAGCGGTTAAGACATCGCCCTTTCACGGCGAAGGCATCAGTTCAAACCTGATAGGGATGA	GATTCACAAGTGTATAGCCTCCACGTGGCGTGAATTGGGTAAAGCGAATATACAC		45	406
ERR2597397.16000239	1	147	218	Glu	TTC	0	0	52.4		219	273	|GATTCAC|AA|GTGTATA|GCC|T|CC|ACGT|GGC|GTGAATT|GG|GTAAAG|CGAA|TATACAC|	TATCTCTTAGTCAAGCGGTTAAGACATCGCCCTTTCACGGCGAAGGCATCAGTTCAAACCTGATAGGGATGA	GATTCACAAGTGTATAGCCTCCACGTGGCGTGAATTGGGTAAAGCGAATATACAC		45	406
ERR2597397.16001914	1	147	218	Glu	TTC	0	0	52.4		219	273	|GATTCAC|AA|GTGTATA|GCC|T|CC|ACGT|GGC|GTGAATT|GG|GTAAAG|CGAA|TATACAC|	TATCTCTTAGTCAAGCGGTTAAGACATCGCCCTTTCACGGCGAAGGCATCAGTTCAAACCTGATAGGGATGA	GATTCACAAGTGTATAGCCTCCACGTGGCGTGAATTGGGTAAAGCGAATATACAC		45	406
ERR2245456.7162389	1	1	73	Glu	TTC	0	0	39.4		69	123	|GATTCAC|AA|GTGTATA|GCC|T|CC|ACGT|GGC|GTGAATT|GG|GTAAAG|CGAA|TATACAC|	CCTTAGTCAAGCGGTTAAGACATCGCCCTTTCACGGCGAAGGCATCAGTTCAAACCTGATAGGGATGAGATTC	GATTCACAAGTGTATAGCCTCCACGTGGCGTGAATTGGGTAAAGCGAATATACAC		45	449
ERR2245456.20418488	1	1	73	Glu	TTC	0	0	39.4		69	123	|GATTCAC|AA|GTGTATA|GCC|T|CC|ACGT|GGC|GTGAATT|GG|GTAAAG|CGAA|TATACAC|	CCTTAGTCAAGCGGTTAAGACATCGCCCTTTCACGGCGAAGGCATCAGTTCAAACCTGATAGGGATGAGATTC	GATTCACAAGTGTATAGCCTCCACGTGGCGTGAATTGGGTAAAGCGAATATACAC		45	449
ERR2245456.20419117	1	1	73	Glu	TTC	0	0	39.4		69	123	|GATTCAC|AA|GTGTATA|GCC|T|CC|ACGT|GGC|GTGAATT|GG|GTAAAG|CGAA|TATACAC|	CCTTAGTCAAGCGGTTAAGACATCGCCCTTTCACGGCGAAGGCATCAGTTCAAACCTGATAGGGATGAGATTC	GATTCACAAGTGTATAGCCTCCACGTGGCGTGAATTGGGTAAAGCGAATATACAC		45	449
ERR2597384.5472340	1	1	74	Glu	TTC	0	0	43.6		70	124	|GATTCAC|AA|GTGTATA|GCC|T|CC|ACGT|GGC|GTGAATT|GG|GTAAAG|CGAA|TATACAC|	CCCTTAGTCAAGCGGTTAAGACATCGCCCTTTCACGGCGAAGGCATCAGTTCAAACCTGATAGGGATGAGATTC	GATTCACAAGTGTATAGCCTCCACGTGGCGTGAATTGGGTAAAGCGAATATACAC		45	530
ERR2597397.23101032	1	1	74	Glu	TTC	0	0	43.6		70	124	|GATTCAC|AA|GTGTATA|GCC|T|CC|ACGT|GGC|GTGAATT|GG|GTAAAG|CGAA|TATACAC|	CCCTTAGTCAAGCGGTTAAGACATCGCCCTTTCACGGCGAAGGCATCAGTTCAAACCTGATAGGGATGAGATTC	GATTCACAAGTGTATAGCCTCCACGTGGCGTGAATTGGGTAAAGCGAATATACAC		45	530
ERR2245456.7326143	1	302	229	Glu	TTC	0	0	43.6		233	179	|GATTCAC|AA|GTGTATA|GCC|T|CC|ACGT|GGC|GTGAATT|GG|GTAAAG|CGAA|TATACAC|	CCCTTAGTCAAGCGGTTAAGACATCGCCCTTTCACGGCGAAGGCATCAGTTCAAACCTGATAGGGATGAGATTC	GATTCACAAGTGTATAGCCTCCACGTGGCGTGAATTGGGTAAAGCGAATATACAC		45	530
ERR2597383.3950895	1	156	87	Glu	TTC	0	0	38.5	pseudo	85	31	|GATTCAC|AA|GTGTATA|GCC|T|CC|ACGT|GGC|GTGAATT|GG|GTAAAG|CGAA|TATACAC|	CAATATTAGTCAAGCGGTTAAGACATCGCCCTTTCACGGCGAAGGCATCAGTTCAAACCTGATAGGGATG	GATTCACAAGTGTATAGCCTCCACGTGGCGTGAATTGGGTAAAGCGAATATACAC		45	1446
ERR2597401.8080581	1	149	220	Glu	TTC	0	0	55.1		221	275	|GATTCAC|AA|GTGTATA|GCC|T|CC|ACGT|GGC|GTGAATT|GG|GTAAAG|CGAA|TATACAC|	TGTCTCTTAGTCAAGCGGTTAAGACATCGCCCTTTCACGGCGAAGGCATCAGTTCAAATCTGATAGGGATGA	GATTCACAAGTGTATAGCCTCCACGTGGCGTGAATTGGGTAAAGCGAATATACAC		45	1476
ERR2597521.26893237	1	1	75	Glu	TTC	0	0	42.4		71	125	|GATTCAC|AA|GTGTATA|GCC|T|CC|ACGT|GGC|GTGAATT|GG|GTAAAG|CGAA|TATACAC|	TCCCTTAGTTAAGCGGTTAAGACATCGCCCTTTCACGGCGAAGGCATCAGTTCAAACCTGATAGGGATGAGATTC	GATTCACAAGTGTATAGCCTCCACGTGGCGTGAATTGGGTAAAGCGAATATACAC		45	1795
ERR2597486.33624645	1	293	222	Glu	TTC	0	0	62.2		221	167	|GATTCAC|AA|GTGTATA|GCC|T|CC|ACGT|GGC|GTGAATT|GG|GTAAAG|CGAA|TATACAC|	CATCCCTTAGTCGAGCGGTTAAGACATCGCCCTTTCACGGCGAAGGCATCAGTTCAAATCTGATAGGGATGA	GATTCACAAGTGTATAGCCTCCACGTGGCGTGAATTGGGTAAAGCGAATATACAC		45	2503
ERR2597503.24729452	1	149	222	Glu	TTC	0	0	50.8		221	275	|GATTCAC|AA|GTGTATA|GCC|T|CC|ACGT|GGC|GTGAATT|GG|GTAAAG|CGAA|TATACAC|	CTTCCCTTAGTCAAGTGGTTAAGACATCGCCCTTTCACGGCGAAGACATCAGTTCAAACCTGATAGGGATGAGA	GATTCACAAGTGTATAGCCTCCACGTGGCGTGAATTGGGTAAAGCGAATATACAC		45	2570
ERR2597428.14213563	1	279	208	Glu	TTC	0	0	48.1		207	153	|GATTCAC|AA|GTGTATA|GCC|T|CC|ACGT|GGC|GTGAATT|GG|GTAAAG|CGAA|TATACAC|	CATCCCTTAGTCAAGCGGTTAAGACATCGCCCTTTCACGTCGAAGGCATCAGTTCAAACCTGATAGGGATGA	GATTCACAAGTGTATAGCCTCCACGTGGCGTGAATTGGGTAAAGCGAATATACAC		45	2718
ERR2597377.14058351	1	137	66	Glu	TTC	0	0	60.7		65	11	|GATTCAC|AA|GTGTATA|GCC|T|CC|ACGT|GGC|GTGAATT|GG|GTAAAG|CGAA|TATACAC|	CATCCCTTAGTCAAGTGGTTAAGACATCGCCCTTTCACGGCGAAGGCATCAGTTCAAATCTGATAGGGATGA	GATTCACAAGTGTATAGCCTCCACGTGGCGTGAATTGGGTAAAGCGAATATACAC		45	2770
ERR2597393.15951931	1	143	215	Glu	TTC	0	0	42.2		216	270	|GATTCAC|AA|GTGTATA|GCC|T|CC|ACGT|GGC|GTGAATT|GG|GTAAAG|CGAA|TATACAC|	TGTTACTATAGTCAAGCGGTTAAGACATCGCCCTTTCACGGCGAAGGCATCAGTTCAAATCTGATAGGGATGA	GATTCACAAGTGTATAGCCTCCACGTGGCGTGAATTGGGTAAAGCGAATATACAC		45	2926
ERR2597391.15082408	1	151	222	Glu	TTC	0	0	53.3		223	277	|GATTCAC|AA|GTGTATA|GCC|T|CC|ACGT|GGC|GTGAATT|GG|GTAAAG|CGAA|TATACAC|	TATCCCTTAGTCAAGCGGTTAAGACATCGTCCTTTCACGGCGAAGGCATCAGTTCAAACCTGATAGGGATGA	GATTCACAAGTGTATAGCCTCCACGTGGCGTGAATTGGGTAAAGCGAATATACAC		45	3201
ERR2597519.14535091	1	1	72	Glu	TTC	0	0	38.5		68	122	|GATTCAC|AA|GTGTATA|GCC|T|CC|ACGT|GGC|GTGAATT|GG|GTAAAG|CGAA|TATACAC|	CTTAGTCAAGCGGTTAAGACATCGCCCTTTCACGGCGAAGGCATCAGTTCAAACCTGATAGGGATGAGATTC	GATTCACAAGTGTATAGCCTCCACGTGGCGTGAATTGGGTAAAGCGAATATACAC		45	3232
ERR2597396.29078016	1	301	230	Glu	TTC	0	0	54.3		229	175	|GATTCAC|AA|GTGTATA|GCC|T|CC|ACGT|GGC|GTGAATT|GG|GTAAAG|CGAA|TATACAC|	CATCCCTTAGTCAAGCGGTTAAGACATCGCCCTTTCACGGCGAACGCATCAGTTCAAACCTGATAGGGATGA	GATTCACAAGTGTATAGCCTCCACGTGGCGTGAATTGGGTAAAGCGAATATACAC		45	3307
ERR2597519.19577599	1	141	70	Glu	TTC	0	0	52.6		69	15	|GATTCAC|AA|GTGTATA|GCC|T|CC|ACGT|GGC|GTGAATT|GG|GTAAAG|CGAA|TATACAC|	CATCACTTAGTCAAGCGGTTAAGACATCGCCCTTTCACGGCGAAGGCATCAGTTCAAACCTGATAGGGATGA	GATTCACAAGTGTATAGCCTCCACGTGGCGTGAATTGGGTAAAGCGAATATACAC		45	3712
ERR2597405.20208602	1	162	95	Glu	TTC	0	0	24.5	pseudo	91	37	|GATTCAC|AA|GTGTATA|GCC|T|CC|ACGT|GGC|GTGAATT|GG|GTAAAG|CGAA|TATACAC|	TAATTAGTAAGAAGCGGTTAAGACATCGCCCTTTCACGGCGAAGGCATCAGTTCAAATCTGATAGGGA	GATTCACAAGTGTATAGCCTCCACGTGGCGTGAATTGGGTAAAGCGAATATACAC		45	4190
ERR2597425.16770385	2	133	62	Glu	CTC	0	0	50.5		61	7	|GATTCAC|AA|GTGTATA|GCC|T|CC|ACGT|GGC|GTGAATT|GG|GTAAAG|CGAA|TATACAC|	CGTCCCTTAGTGAAGCGGTTAAGACATCGCCCTCTCACGGCGAAGGCATCAGTTCAAACCTGATAGGGATGA	GATTCACAAGTGTATAGCCTCCACGTGGCGTGAATTGGGTAAAGCGAATATACAC		45	4509
ERR2597408.7149852	1	128	57	Glu	TTC	0	0	49.4		56	2	|GATTCAC|AA|GTGTATA|GCC|T|CC|ACGT|GGC|GTGAATT|GG|GTAAAG|CGAA|TATACAC|	CATCCCTTACTCAAGCGGTTAAGACATCGCCCTTTCACGGCGAAGGCATCAGTTCAAACCTGATAGGGATGA	GATTCACAAGTGTATAGCCTCCACGTGGCGTGAATTGGGTAAAGCGAATATACAC		45	5155
ERR2245457.24295707	1	171	95	Glu	CTC	0	0	23.0	pseudo	94	40	|GATTCAC|AA|GTGTATA|GCC|T|CC|ACGT|GGC|GTGAATT|GG|GTAAAG|CGAA|TATACAC|	TGCCTATTTGCTCAAACTCTCGGTTAAGACATCGCCCTCTCACGGCGAAGGCATCAGTTCAAACCTGATAGGGATGA	GATTCACAAGTGTATAGCCTCCACGTGGCGTGAATTGGGTAAAGCGAATATACAC		45	5509
ERR2597357.21898353	1	12	83	Glu	TTC	0	0	56.7		84	138	|GATTCAC|AA|GTGTATA|GCC|T|CC|ACGT|GGC|GTGAATT|GG|GTAAAG|CGAA|TATACAC|	CATCCCTTAGTCAAGCGGTTAAGACATCGCCCTTTCACGGCGAAGGCATTAGTTCAAACCTGATAGGGATGA	GATTCACAAGTGTATAGCCTCCACGTGGCGTGAATTGGGTAAAGCGAATATACAC		45	5542
ERR2597407.16119540	1	133	59	Glu	TTC	0	0	47.4		63	9	|GATTCAC|AA|GTGTATA|GCC|T|CC|ACGT|GGC|GTGAATT|GG|GTAAAG|CGAA|TATACAC|	TCCCTTAGTCAAGCGGTTAAGACATCGCCCTTTCACGGCGAAGGCATCAGTTCAAATCTGATAGGGATGTGATTC	GATTCACAAGTGTATAGCCTCCACGTGGCGTGAATTGGGTAAAGCGAATATACAC		45	5548
ERR2597448.4570377	1	153	82	Glu	TTC	0	0	53.0		81	27	|GATTCAC|AA|GTGTATA|GCC|T|CC|ACGT|GGC|GTGAATT|GG|GTAAAG|CGAA|TATACAC|	TNTCCCTTAGTCAAGCGGTTAAGACATCGCCCTTTCACGGCGAAGGCATCAGTTCAAACCTGATAGGGATGA	GATTCACAAGTGTATAGCCTCCACGTGGCGTGAATTGGGTAAAGCGAATATACAC		45	5667
ERR2597373.10116439	2	135	64	Glu	TTC	0	0	48.6	pseudo	63	9	|GATTCAC|AA|GTGTATA|GCC|T|CC|ACGT|GGC|GTGAATT|GG|GTAAAG|CGAA|TATACAC|	CATCCCTTAGTCAAGCGGTTAAGACATCGCCCTTTCACGGCGAAGGCATCAGGTCAAACCTGATAGGGATGA	GATTCACAAGTGTATAGCCTCCACGTGGCGTGAATTGGGTAAAGCGAATATACAC		45	5751
ERR2597397.22244751	1	159	92	Leu	CAA	0	0	25.8	pseudo	91	37	|GATTCAC|AA|GTGTATA|GCC|T|CC|ACGT|GGC|GTGAATT|GG|GTAAAG|CGAA|TATACAC|	CACTTTTTAAGCGGTTAAGACATCGCCCTTTCACGGCGAAGGCATCAGTTCAAACCTGATAGGGATGA	GATTCACAAGTGTATAGCCTCCACGTGGCGTGAATTGGGTAAAGCGAATATACAC		45	3836
ERR2597368.9388132	1	143	213	Leu	CAA	0	0	25.3		208	262	|GATTCAC|AA|GTGTATA|GCC|T|CC|ACGT|GGC|GTGAATT|GG|GTAAAG|CGAA|TATACAC|	GCTTATTTAGGTTAAGACATCGCCCTTTCACGGCGAAGGCATCAGTTCAAATCTGATAGGGATGAGATTCA	GATTCACAAGTGTATAGCCTCCACGTGGCGTGAATTGGGTAAAGCGAATATACAC		45	4103
ERR2726532.1596448	1	143	83	Ser	CGA	0	0	20.9		82	27	|GGTCAC|TAA|AGTAGAT|ACT|T|CC|ACGT|AGT|GTGACT|GG|ATTAAAA|CTAAA|ATCTACT|	TGATAGGTAGCGCGTAGCTTTCACGAGGCTGAGGTTGGTAGTTCGAATCTATCTCCCGCAA	GGTCACTAAAGTAGATACTTCCACGTAGTGTGACTGGATTAAAACTAAAATCTACT		46	5677
SAMEA2737658_a1_ct63307_vs1@Podoviridae__sp__ct7vL1	1	54414	54485	Val	CAC	0	0	51.9		54486	54541	|GGTCAC|TAA|AGTAGAT|ACT|T|CC|ACGT|AGT|GTGACT|GG|ATTAAAA|CTAAA|ATCTACT|	AGCGGGATGGCGCAAAGGTAGCGCGTAGCTTTCACGAGGCTGAGGTTGGTAGTTCGAATCTATCTCCCGCAA	GGTCACTAAAGTAGATACTTCCACGTAGTGTGACTGGATTAAAACTAAAATCTACT	1.0	46	25
SAMN11252255_a1_ct192317_vs1@Podoviridae__sp__ctxSE1	1	27553	27624	Val	CAC	0	0	51.9		27625	27680	|GGTCAC|TAA|AGTAGAT|ACT|T|CC|ACGT|AGT|GTGACT|GG|ATTAAAA|CTAAA|ATCTACT|	AGCGGGATGGCGCAAAGGTAGCGCGTAGCTTTCACGAGGCTGAGGTTGGTAGTTCGAATCTATCTCCCGCAA	GGTCACTAAAGTAGATACTTCCACGTAGTGTGACTGGATTAAAACTAAAATCTACT	1.0	46	25
uvig_75620	1	1183	1254	Val	CAC	0	0	51.9		1255	1310	|GGTCAC|TAA|AGTAGAT|ACT|T|CC|ACGT|AGT|GTGACT|GG|ATTAAAA|CTAAA|ATCTACT|	AGCGGGATGGCGCAAAGGTAGCGCGTAGCTTTCACGAGGCTGAGGTTGGTAGTTCGAATCTATCTCCCGCAA	GGTCACTAAAGTAGATACTTCCACGTAGTGTGACTGGATTAAAACTAAAATCTACT	2.0	46	25
uvig_84945	2	92341	92412	Val	CAC	0	0	51.9		92413	92468	|GGTCAC|TAA|AGTAGAT|ACT|T|CC|ACGT|AGT|GTGACT|GG|ATTAAAA|CTAAA|ATCTACT|	AGCGGGATGGCGCAAAGGTAGCGCGTAGCTTTCACGAGGCTGAGGTTGGTAGTTCGAATCTATCTCCCGCAA	GGTCACTAAAGTAGATACTTCCACGTAGTGTGACTGGATTAAAACTAAAATCTACT	2.0	46	25
uvig_90838	1	45356	45427	Val	CAC	0	0	51.9		45428	45483	|GGTCAC|TAA|AGTAGAT|ACT|T|CC|ACGT|AGT|GTGACT|GG|ATTAAAA|CTAAA|ATCTACT|	AGCGGGATGGCGCAAAGGTAGCGCGTAGCTTTCACGAGGCTGAGGTTGGTAGTTCGAATCTATCTCCCGCAA	GGTCACTAAAGTAGATACTTCCACGTAGTGTGACTGGATTAAAACTAAAATCTACT	2.0	46	25
uvig_98562	1	98925	98996	Val	CAC	0	0	51.9		98997	99052	|GGTCAC|TAA|AGTAGAT|ACT|T|CC|ACGT|AGT|GTGACT|GG|ATTAAAA|CTAAA|ATCTACT|	AGCGGGATGGCGCAAAGGTAGCGCGTAGCTTTCACGAGGCTGAGGTTGGTAGTTCGAATCTATCTCCCGCAA	GGTCACTAAAGTAGATACTTCCACGTAGTGTGACTGGATTAAAACTAAAATCTACT	2.0	46	25
uvig_128662	1	50702	50773	Val	CAC	0	0	51.9		50774	50829	|GGTCAC|TAA|AGTAGAT|ACT|T|CC|ACGT|AGT|GTGACT|GG|ATTAAAA|CTAAA|ATCTACT|	AGCGGGATGGCGCAAAGGTAGCGCGTAGCTTTCACGAGGCTGAGGTTGGTAGTTCGAATCTATCTCCCGCAA	GGTCACTAAAGTAGATACTTCCACGTAGTGTGACTGGATTAAAACTAAAATCTACT	2.0	46	25
uvig_192373	2	45510	45581	Val	CAC	0	0	51.9		45582	45637	|GGTCAC|TAA|AGTAGAT|ACT|T|CC|ACGT|AGT|GTGACT|GG|ATTAAAA|CTAAA|ATCTACT|	AGCGGGATGGCGCAAAGGTAGCGCGTAGCTTTCACGAGGCTGAGGTTGGTAGTTCGAATCTATCTCCCGCAA	GGTCACTAAAGTAGATACTTCCACGTAGTGTGACTGGATTAAAACTAAAATCTACT	2.0	46	25
uvig_227232	1	39913	39842	Val	CAC	0	0	51.9		39841	39786	|GGTCAC|TAA|AGTAGAT|ACT|T|CC|ACGT|AGT|GTGACT|GG|ATTAAAA|CTAAA|ATCTACT|	AGCGGGATGGCGCAAAGGTAGCGCGTAGCTTTCACGAGGCTGAGGTTGGTAGTTCGAATCTATCTCCCGCAA	GGTCACTAAAGTAGATACTTCCACGTAGTGTGACTGGATTAAAACTAAAATCTACT	2.0	46	25
uvig_240994	1	44688	44759	Val	CAC	0	0	51.9		44760	44815	|GGTCAC|TAA|AGTAGAT|ACT|T|CC|ACGT|AGT|GTGACT|GG|ATTAAAA|CTAAA|ATCTACT|	AGCGGGATGGCGCAAAGGTAGCGCGTAGCTTTCACGAGGCTGAGGTTGGTAGTTCGAATCTATCTCCCGCAA	GGTCACTAAAGTAGATACTTCCACGTAGTGTGACTGGATTAAAACTAAAATCTACT	2.0	46	25
uvig_287912	1	16984	16913	Val	CAC	0	0	51.9		16912	16857	|GGTCAC|TAA|AGTAGAT|ACT|T|CC|ACGT|AGT|GTGACT|GG|ATTAAAA|CTAAA|ATCTACT|	AGCGGGATGGCGCAAAGGTAGCGCGTAGCTTTCACGAGGCTGAGGTTGGTAGTTCGAATCTATCTCCCGCAA	GGTCACTAAAGTAGATACTTCCACGTAGTGTGACTGGATTAAAACTAAAATCTACT	2.0	46	25
uvig_292895	1	51046	51117	Val	CAC	0	0	51.9		51118	51173	|GGTCAC|TAA|AGTAGAT|ACT|T|CC|ACGT|AGT|GTGACT|GG|ATTAAAA|CTAAA|ATCTACT|	AGCGGGATGGCGCAAAGGTAGCGCGTAGCTTTCACGAGGCTGAGGTTGGTAGTTCGAATCTATCTCCCGCAA	GGTCACTAAAGTAGATACTTCCACGTAGTGTGACTGGATTAAAACTAAAATCTACT	2.0	46	25
uvig_307985	3	128141	128212	Val	CAC	0	0	51.9		128213	128268	|GGTCAC|TAA|AGTAGAT|ACT|T|CC|ACGT|AGT|GTGACT|GG|ATTAAAA|CTAAA|ATCTACT|	AGCGGGATGGCGCAAAGGTAGCGCGTAGCTTTCACGAGGCTGAGGTTGGTAGTTCGAATCTATCTCCCGCAA	GGTCACTAAAGTAGATACTTCCACGTAGTGTGACTGGATTAAAACTAAAATCTACT	2.0	46	25
uvig_463682	1	71967	71896	Val	CAC	0	0	51.9		71895	71840	|GGTCAC|TAA|AGTAGAT|ACT|T|CC|ACGT|AGT|GTGACT|GG|ATTAAAA|CTAAA|ATCTACT|	AGCGGGATGGCGCAAAGGTAGCGCGTAGCTTTCACGAGGCTGAGGTTGGTAGTTCGAATCTATCTCCCGCAA	GGTCACTAAAGTAGATACTTCCACGTAGTGTGACTGGATTAAAACTAAAATCTACT	2.0	46	25
MGV-GENOME-0367200	2	46528	46457	Val	CAC	0	0	51.9		46456	46401	|GGTCAC|TAA|AGTAGAT|ACT|T|CC|ACGT|AGT|GTGACT|GG|ATTAAAA|CTAAA|ATCTACT|	AGCGGGATGGCGCAAAGGTAGCGCGTAGCTTTCACGAGGCTGAGGTTGGTAGTTCGAATCTATCTCCCGCAA	GGTCACTAAAGTAGATACTTCCACGTAGTGTGACTGGATTAAAACTAAAATCTACT	5.0	46	25
MGV-GENOME-0367651	1	44688	44759	Val	CAC	0	0	51.9		44760	44815	|GGTCAC|TAA|AGTAGAT|ACT|T|CC|ACGT|AGT|GTGACT|GG|ATTAAAA|CTAAA|ATCTACT|	AGCGGGATGGCGCAAAGGTAGCGCGTAGCTTTCACGAGGCTGAGGTTGGTAGTTCGAATCTATCTCCCGCAA	GGTCACTAAAGTAGATACTTCCACGTAGTGTGACTGGATTAAAACTAAAATCTACT	5.0	46	25
MGV-GENOME-0366513	1	16984	16913	Val	CAC	0	0	51.9		16912	16857	|GGTCAC|TAA|AGTAGAT|ACT|T|CC|ACGT|AGT|GTGACT|GG|ATTAAAA|CTAAA|ATCTACT|	AGCGGGATGGCGCAAAGGTAGCGCGTAGCTTTCACGAGGCTGAGGTTGGTAGTTCGAATCTATCTCCCGCAA	GGTCACTAAAGTAGATACTTCCACGTAGTGTGACTGGATTAAAACTAAAATCTACT	5.0	46	25
MGV-GENOME-0366648	1	71967	71896	Val	CAC	0	0	51.9		71895	71840	|GGTCAC|TAA|AGTAGAT|ACT|T|CC|ACGT|AGT|GTGACT|GG|ATTAAAA|CTAAA|ATCTACT|	AGCGGGATGGCGCAAAGGTAGCGCGTAGCTTTCACGAGGCTGAGGTTGGTAGTTCGAATCTATCTCCCGCAA	GGTCACTAAAGTAGATACTTCCACGTAGTGTGACTGGATTAAAACTAAAATCTACT	5.0	46	25
MGV-GENOME-0366743	1	45356	45427	Val	CAC	0	0	51.9		45428	45483	|GGTCAC|TAA|AGTAGAT|ACT|T|CC|ACGT|AGT|GTGACT|GG|ATTAAAA|CTAAA|ATCTACT|	AGCGGGATGGCGCAAAGGTAGCGCGTAGCTTTCACGAGGCTGAGGTTGGTAGTTCGAATCTATCTCCCGCAA	GGTCACTAAAGTAGATACTTCCACGTAGTGTGACTGGATTAAAACTAAAATCTACT	5.0	46	25
MGV-GENOME-0365376	1	91747	91818	Val	CAC	0	0	51.9		91819	91874	|GGTCAC|TAA|AGTAGAT|ACT|T|CC|ACGT|AGT|GTGACT|GG|ATTAAAA|CTAAA|ATCTACT|	AGCGGGATGGCGCAAAGGTAGCGCGTAGCTTTCACGAGGCTGAGGTTGGTAGTTCGAATCTATCTCCCGCAA	GGTCACTAAAGTAGATACTTCCACGTAGTGTGACTGGATTAAAACTAAAATCTACT	5.0	46	25
MGV-GENOME-0366323	1	98925	98996	Val	CAC	0	0	51.9		98997	99052	|GGTCAC|TAA|AGTAGAT|ACT|T|CC|ACGT|AGT|GTGACT|GG|ATTAAAA|CTAAA|ATCTACT|	AGCGGGATGGCGCAAAGGTAGCGCGTAGCTTTCACGAGGCTGAGGTTGGTAGTTCGAATCTATCTCCCGCAA	GGTCACTAAAGTAGATACTTCCACGTAGTGTGACTGGATTAAAACTAAAATCTACT	5.0	46	25
MGV-GENOME-0379388	2	92341	92412	Val	CAC	0	0	51.9		92413	92468	|GGTCAC|TAA|AGTAGAT|ACT|T|CC|ACGT|AGT|GTGACT|GG|ATTAAAA|CTAAA|ATCTACT|	AGCGGGATGGCGCAAAGGTAGCGCGTAGCTTTCACGAGGCTGAGGTTGGTAGTTCGAATCTATCTCCCGCAA	GGTCACTAAAGTAGATACTTCCACGTAGTGTGACTGGATTAAAACTAAAATCTACT	5.0	46	25
MGV-GENOME-0363952	2	51659	51588	Val	CAC	0	0	51.9		51587	51532	|GGTCAC|TAA|AGTAGAT|ACT|T|CC|ACGT|AGT|GTGACT|GG|ATTAAAA|CTAAA|ATCTACT|	AGCGGGATGGCGCAAAGGTAGCGCGTAGCTTTCACGAGGCTGAGGTTGGTAGTTCGAATCTATCTCCCGCAA	GGTCACTAAAGTAGATACTTCCACGTAGTGTGACTGGATTAAAACTAAAATCTACT	5.0	46	25
MGV-GENOME-0367221	2	51058	50987	Val	CAC	0	0	51.9		50986	50931	|GGTCAC|TAA|AGTAGAT|ACT|T|CC|ACGT|AGT|GTGACT|GG|ATTAAAA|CTAAA|ATCTACT|	AGCGGGATGGCGCAAAGGTAGCGCGTAGCTTTCACGAGGCTGAGGTTGGTAGTTCGAATCTATCTCCCGCAA	GGTCACTAAAGTAGATACTTCCACGTAGTGTGACTGGATTAAAACTAAAATCTACT	5.0	46	25
MGV-GENOME-0358646	1	42692	42621	Val	CAC	0	0	51.9		42620	42565	|GGTCAC|TAA|AGTAGAT|ACT|T|CC|ACGT|AGT|GTGACT|GG|ATTAAAA|CTAAA|ATCTACT|	AGCGGGATGGCGCAAAGGTAGCGCGTAGCTTTCACGAGGCTGAGGTTGGTAGTTCGAATCTATCTCCCGCAA	GGTCACTAAAGTAGATACTTCCACGTAGTGTGACTGGATTAAAACTAAAATCTACT	5.0	46	25
MGV-GENOME-0362467	1	39913	39842	Val	CAC	0	0	51.9		39841	39786	|GGTCAC|TAA|AGTAGAT|ACT|T|CC|ACGT|AGT|GTGACT|GG|ATTAAAA|CTAAA|ATCTACT|	AGCGGGATGGCGCAAAGGTAGCGCGTAGCTTTCACGAGGCTGAGGTTGGTAGTTCGAATCTATCTCCCGCAA	GGTCACTAAAGTAGATACTTCCACGTAGTGTGACTGGATTAAAACTAAAATCTACT	5.0	46	25
MGV-GENOME-0362546	1	40676	40605	Val	CAC	0	0	51.9		40604	40549	|GGTCAC|TAA|AGTAGAT|ACT|T|CC|ACGT|AGT|GTGACT|GG|ATTAAAA|CTAAA|ATCTACT|	AGCGGGATGGCGCAAAGGTAGCGCGTAGCTTTCACGAGGCTGAGGTTGGTAGTTCGAATCTATCTCCCGCAA	GGTCACTAAAGTAGATACTTCCACGTAGTGTGACTGGATTAAAACTAAAATCTACT	5.0	46	25
ERR2726532.12841371	1	132	61	Val	CAC	0	0	51.9		60	5	|GGTCAC|TAA|AGTAGAT|ACT|T|CC|ACGT|AGT|GTGACT|GG|ATTAAAA|CTAAA|ATCTACT|	AGCGGGATGGCGCAAAGGTAGCGCGTAGCTTTCACGAGGCTGAGGTTGGTAGTTCGAATCTATCTCCCGCAA	GGTCACTAAAGTAGATACTTCCACGTAGTGTGACTGGATTAAAACTAAAATCTACT		46	25
ERR2726532.15510887	1	136	65	Val	CAC	0	0	51.9		64	9	|GGTCAC|TAA|AGTAGAT|ACT|T|CC|ACGT|AGT|GTGACT|GG|ATTAAAA|CTAAA|ATCTACT|	AGCGGGATGGCGCAAAGGTAGCGCGTAGCTTTCACGAGGCTGAGGTTGGTAGTTCGAATCTATCTCCCGCAA	GGTCACTAAAGTAGATACTTCCACGTAGTGTGACTGGATTAAAACTAAAATCTACT		46	25
SRR7162322.4304124	1	18	89	Val	CAC	0	0	51.9		90	145	|GGTCAC|TAA|AGTAGAT|ACT|T|CC|ACGT|AGT|GTGACT|GG|ATTAAAA|CTAAA|ATCTACT|	AGCGGGATGGCGCAAAGGTAGCGCGTAGCTTTCACGAGGCTGAGGTTGGTAGTTCGAATCTATCTCCCGCAA	GGTCACTAAAGTAGATACTTCCACGTAGTGTGACTGGATTAAAACTAAAATCTACT		46	25
SRR7162322.21330680	1	142	71	Val	CAC	0	0	51.9		70	15	|GGTCAC|TAA|AGTAGAT|ACT|T|CC|ACGT|AGT|GTGACT|GG|ATTAAAA|CTAAA|ATCTACT|	AGCGGGATGGCGCAAAGGTAGCGCGTAGCTTTCACGAGGCTGAGGTTGGTAGTTCGAATCTATCTCCCGCAA	GGTCACTAAAGTAGATACTTCCACGTAGTGTGACTGGATTAAAACTAAAATCTACT		46	25
SRR7162322.22646437	1	147	76	Val	CAC	0	0	51.9		75	20	|GGTCAC|TAA|AGTAGAT|ACT|T|CC|ACGT|AGT|GTGACT|GG|ATTAAAA|CTAAA|ATCTACT|	AGCGGGATGGCGCAAAGGTAGCGCGTAGCTTTCACGAGGCTGAGGTTGGTAGTTCGAATCTATCTCCCGCAA	GGTCACTAAAGTAGATACTTCCACGTAGTGTGACTGGATTAAAACTAAAATCTACT		46	25
SRR7162322.23241736	1	173	244	Val	CAC	0	0	51.9		245	300	|GGTCAC|TAA|AGTAGAT|ACT|T|CC|ACGT|AGT|GTGACT|GG|ATTAAAA|CTAAA|ATCTACT|	AGCGGGATGGCGCAAAGGTAGCGCGTAGCTTTCACGAGGCTGAGGTTGGTAGTTCGAATCTATCTCCCGCAA	GGTCACTAAAGTAGATACTTCCACGTAGTGTGACTGGATTAAAACTAAAATCTACT		46	25
SRR7162322.40182453	1	299	228	Val	CAC	0	0	51.9		227	172	|GGTCAC|TAA|AGTAGAT|ACT|T|CC|ACGT|AGT|GTGACT|GG|ATTAAAA|CTAAA|ATCTACT|	AGCGGGATGGCGCAAAGGTAGCGCGTAGCTTTCACGAGGCTGAGGTTGGTAGTTCGAATCTATCTCCCGCAA	GGTCACTAAAGTAGATACTTCCACGTAGTGTGACTGGATTAAAACTAAAATCTACT		46	25
ERR1600597.42532902	2	294	223	Val	CAC	0	0	51.9		222	167	|GGTCAC|TAA|AGTAGAT|ACT|T|CC|ACGT|AGT|GTGACT|GG|ATTAAAA|CTAAA|ATCTACT|	AGCGGGATGGCGCAAAGGTAGCGCGTAGCTTTCACGAGGCTGAGGTTGGTAGTTCGAATCTATCTCCCGCAA	GGTCACTAAAGTAGATACTTCCACGTAGTGTGACTGGATTAAAACTAAAATCTACT		46	25
SRR7162357.4499763	1	16	87	Val	CAC	0	0	51.9		88	143	|GGTCAC|TAA|AGTAGAT|ACT|T|CC|ACGT|AGT|GTGACT|GG|ATTAAAA|CTAAA|ATCTACT|	AGCGGGATGGCGCAAAGGTAGCGCGTAGCTTTCACGAGGCTGAGGTTGGTAGTTCGAATCTATCTCCCGCAA	GGTCACTAAAGTAGATACTTCCACGTAGTGTGACTGGATTAAAACTAAAATCTACT		46	25
SRR7162357.5797369	1	170	241	Val	CAC	0	0	51.9		242	297	|GGTCAC|TAA|AGTAGAT|ACT|T|CC|ACGT|AGT|GTGACT|GG|ATTAAAA|CTAAA|ATCTACT|	AGCGGGATGGCGCAAAGGTAGCGCGTAGCTTTCACGAGGCTGAGGTTGGTAGTTCGAATCTATCTCCCGCAA	GGTCACTAAAGTAGATACTTCCACGTAGTGTGACTGGATTAAAACTAAAATCTACT		46	25
SRR7162357.8137429	1	282	211	Val	CAC	0	0	51.9		210	155	|GGTCAC|TAA|AGTAGAT|ACT|T|CC|ACGT|AGT|GTGACT|GG|ATTAAAA|CTAAA|ATCTACT|	AGCGGGATGGCGCAAAGGTAGCGCGTAGCTTTCACGAGGCTGAGGTTGGTAGTTCGAATCTATCTCCCGCAA	GGTCACTAAAGTAGATACTTCCACGTAGTGTGACTGGATTAAAACTAAAATCTACT		46	25
SRR7162357.15052979	1	141	70	Val	CAC	0	0	51.9		69	14	|GGTCAC|TAA|AGTAGAT|ACT|T|CC|ACGT|AGT|GTGACT|GG|ATTAAAA|CTAAA|ATCTACT|	AGCGGGATGGCGCAAAGGTAGCGCGTAGCTTTCACGAGGCTGAGGTTGGTAGTTCGAATCTATCTCCCGCAA	GGTCACTAAAGTAGATACTTCCACGTAGTGTGACTGGATTAAAACTAAAATCTACT		46	25
SRR7162357.18028609	1	132	61	Val	CAC	0	0	51.9		60	5	|GGTCAC|TAA|AGTAGAT|ACT|T|CC|ACGT|AGT|GTGACT|GG|ATTAAAA|CTAAA|ATCTACT|	AGCGGGATGGCGCAAAGGTAGCGCGTAGCTTTCACGAGGCTGAGGTTGGTAGTTCGAATCTATCTCCCGCAA	GGTCACTAAAGTAGATACTTCCACGTAGTGTGACTGGATTAAAACTAAAATCTACT		46	25
SRR7162357.21195932	1	1	72	Val	CAC	0	0	51.9		73	128	|GGTCAC|TAA|AGTAGAT|ACT|T|CC|ACGT|AGT|GTGACT|GG|ATTAAAA|CTAAA|ATCTACT|	AGCGGGATGGCGCAAAGGTAGCGCGTAGCTTTCACGAGGCTGAGGTTGGTAGTTCGAATCTATCTCCCGCAA	GGTCACTAAAGTAGATACTTCCACGTAGTGTGACTGGATTAAAACTAAAATCTACT		46	25
SRR7162357.23353349	1	23	94	Val	CAC	0	0	51.9		95	150	|GGTCAC|TAA|AGTAGAT|ACT|T|CC|ACGT|AGT|GTGACT|GG|ATTAAAA|CTAAA|ATCTACT|	AGCGGGATGGCGCAAAGGTAGCGCGTAGCTTTCACGAGGCTGAGGTTGGTAGTTCGAATCTATCTCCCGCAA	GGTCACTAAAGTAGATACTTCCACGTAGTGTGACTGGATTAAAACTAAAATCTACT		46	25
SRR7162357.24178978	1	169	240	Val	CAC	0	0	51.9		241	296	|GGTCAC|TAA|AGTAGAT|ACT|T|CC|ACGT|AGT|GTGACT|GG|ATTAAAA|CTAAA|ATCTACT|	AGCGGGATGGCGCAAAGGTAGCGCGTAGCTTTCACGAGGCTGAGGTTGGTAGTTCGAATCTATCTCCCGCAA	GGTCACTAAAGTAGATACTTCCACGTAGTGTGACTGGATTAAAACTAAAATCTACT		46	25
SRR7162357.28626828	1	140	69	Val	CAC	0	0	51.9		68	13	|GGTCAC|TAA|AGTAGAT|ACT|T|CC|ACGT|AGT|GTGACT|GG|ATTAAAA|CTAAA|ATCTACT|	AGCGGGATGGCGCAAAGGTAGCGCGTAGCTTTCACGAGGCTGAGGTTGGTAGTTCGAATCTATCTCCCGCAA	GGTCACTAAAGTAGATACTTCCACGTAGTGTGACTGGATTAAAACTAAAATCTACT		46	25
SRR7162357.29414344	1	9	80	Val	CAC	0	0	51.9		81	136	|GGTCAC|TAA|AGTAGAT|ACT|T|CC|ACGT|AGT|GTGACT|GG|ATTAAAA|CTAAA|ATCTACT|	AGCGGGATGGCGCAAAGGTAGCGCGTAGCTTTCACGAGGCTGAGGTTGGTAGTTCGAATCTATCTCCCGCAA	GGTCACTAAAGTAGATACTTCCACGTAGTGTGACTGGATTAAAACTAAAATCTACT		46	25
ERR2607524.16797178	1	170	241	Val	CAC	0	0	51.9		242	297	|GGTCAC|TAA|AGTAGAT|ACT|T|CC|ACGT|AGT|GTGACT|GG|ATTAAAA|CTAAA|ATCTACT|	AGCGGGATGGCGCAAAGGTAGCGCGTAGCTTTCACGAGGCTGAGGTTGGTAGTTCGAATCTATCTCCCGCAA	GGTCACTAAAGTAGATACTTCCACGTAGTGTGACTGGATTAAAACTAAAATCTACT		46	25
ERR2607524.16797178	2	142	71	Val	CAC	0	0	51.9		70	15	|GGTCAC|TAA|AGTAGAT|ACT|T|CC|ACGT|AGT|GTGACT|GG|ATTAAAA|CTAAA|ATCTACT|	AGCGGGATGGCGCAAAGGTAGCGCGTAGCTTTCACGAGGCTGAGGTTGGTAGTTCGAATCTATCTCCCGCAA	GGTCACTAAAGTAGATACTTCCACGTAGTGTGACTGGATTAAAACTAAAATCTACT		46	25
SRR7162322.28997466	1	300	231	Val	CAC	0	0	42.1		230	175	|GGTCAC|TAA|AGTAGAT|ACT|T|CC|ACGT|AGT|GTGACT|GG|ATTAAAA|CTAAA|ATCTACT|	CGGGATGGCGCAAAGGTAGCGCGTAGCTTTCACGAGGCTGAGGTTGGTAGTTCGAATCTATCTCCCGCAA	GGTCACTAAAGTAGATACTTCCACGTAGTGTGACTGGATTAAAACTAAAATCTACT		46	597
SRR7162357.29186999	1	1	70	Val	CAC	0	0	42.1		71	126	|GGTCAC|TAA|AGTAGAT|ACT|T|CC|ACGT|AGT|GTGACT|GG|ATTAAAA|CTAAA|ATCTACT|	CGGGATGGCGCAAAGGTAGCGCGTAGCTTTCACGAGGCTGAGGTTGGTAGTTCGAATCTATCTCCCGCAA	GGTCACTAAAGTAGATACTTCCACGTAGTGTGACTGGATTAAAACTAAAATCTACT		46	597
uvig_39351	1	45583	45654	Val	CAC	0	0	53.7		45655	45710	|GGTCAC|TAA|AGTAGAT|ACT|T|CC|ACGT|AGT|GTGACT|GG|ATTAAAA|CTAAA|ATCTACT|	AGCGGGATGGCGCAAAGGTAGCGCGTAGCTTTCACGAGGCTGAGGTTGATAGTTCGAATCTATCTCCCGCAA	GGTCACTAAAGTAGATACTTCCACGTAGTGTGACTGGATTAAAACTAAAATCTACT	2.0	46	701
MGV-GENOME-0363819	1	45583	45654	Val	CAC	0	0	53.7		45655	45710	|GGTCAC|TAA|AGTAGAT|ACT|T|CC|ACGT|AGT|GTGACT|GG|ATTAAAA|CTAAA|ATCTACT|	AGCGGGATGGCGCAAAGGTAGCGCGTAGCTTTCACGAGGCTGAGGTTGATAGTTCGAATCTATCTCCCGCAA	GGTCACTAAAGTAGATACTTCCACGTAGTGTGACTGGATTAAAACTAAAATCTACT	5.0	46	701
SRR7162322.33533204	1	1	73	Val	CAC	0	0	40.6		69	124	|GGTCAC|TAA|AGTAGAT|ACT|T|CC|ACGT|AGT|GTGACT|GG|ATTAAAA|CTAAA|ATCTACT|	GGATGGCGCAAAGGTAGCGCGTAGCTTTCACGAGGCTGAGGTTGGTAGTTCGAATCTATCTCCCGCAAGGTCA	GGTCACTAAAGTAGATACTTCCACGTAGTGTGACTGGATTAAAACTAAAATCTACT		46	1113
SRR7162322.33533626	1	1	73	Val	CAC	0	0	40.6		69	124	|GGTCAC|TAA|AGTAGAT|ACT|T|CC|ACGT|AGT|GTGACT|GG|ATTAAAA|CTAAA|ATCTACT|	GGATGGCGCAAAGGTAGCGCGTAGCTTTCACGAGGCTGAGGTTGGTAGTTCGAATCTATCTCCCGCAAGGTCA	GGTCACTAAAGTAGATACTTCCACGTAGTGTGACTGGATTAAAACTAAAATCTACT		46	1113
SRR7162322.26159044	1	151	210	Val	CAC	0	0	25.7	pseudo	215	270	|GGTCAC|TAA|AGTAGAT|ACT|T|CC|ACGT|AGT|GTGACT|GG|ATTAAAA|CTAAA|ATCTACT|	GGCGCAAAGGTAGCGCGTAGCTTTCACGAGGCTGAGGTTGGTAGTTCGAATCTATCTCCC	GGTCACTAAAGTAGATACTTCCACGTAGTGTGACTGGATTAAAACTAAAATCTACT		46	3011
ERR2726532.9542936	1	278	215	Val	CAC	0	0	18.9	pseudo	211	156	|GGTCAC|TAA|AGTAGAT|ACT|T|CC|ACGT|AGT|GTGACT|GG|ATTAAAA|CTAAA|ATCTACT|	GATGGCGCAAAGATAGCGCGTAGCTTTCACGAGGCTAAGGTTGAAGGTTCGAATCTATCTCCCG	GGTCACTAAAGTAGATACTTCCACGTAGTGTGACTGGATTAAAACTAAAATCTACT		46	3036
SRR7162322.39698008	1	152	93	Val	CAC	0	0	16.6	pseudo	88	33	|GGTCAC|TAA|AGTAGAT|ACT|T|CC|ACGT|AGT|GTGACT|GG|ATTAAAA|CTAAA|ATCTACT|	ATCGCAAAGGTAGCGCGTAGCTTTCACGAGGCTGAGGTTGGTAGTTCGAATCTATCTCCC	GGTCACTAAAGTAGATACTTCCACGTAGTGTGACTGGATTAAAACTAAAATCTACT		46	4104
SRR7162357.11755118	1	300	228	Val	CAC	0	0	44.1		229	174	|GGTCAC|TAA|AGTAGAT|ACT|T|CC|ACGT|AGT|GTGACT|GG|ATTAAAA|CTAAA|ATCTACT|	GCGGGATGGCGCAAAGGTAGCGCGTAGCTTTCACGAGGCTGAGGTTGGTAGTTCGAATCTATCTCCCGCAAGG	GGTCACTAAAGTAGATACTTCCACGTAGTGTGACTGGATTAAAACTAAAATCTACT		46	4674
ERR844044.602290	1	291	362	Val	CAC	0	0	53.9		363	418	|GGTCAC|TAA|AGTAGAT|ACT|T|CC|ACGT|AGT|GTGACT|GG|ATTAAAA|CTAAA|ATCTACT|	AGCGGGATGGCGCAAAGGTAGCGCGTAGCTTTCACGAGGCTAAGGTTGGTAGTTCGAATCTATCTCCCGCAA	GGTCACTAAAGTAGATACTTCCACGTAGTGTGACTGGATTAAAACTAAAATCTACT		46	5007
SRR7162357.756395	1	299	235	Val	CAC	0	0	33.9		234	179	|GGTCAC|TAA|AGTAGAT|ACT|T|CC|ACGT|AGT|GTGACT|GG|ATTAAAA|CTAAA|ATCTACT|	TGGCGCAAAGGTAGCGCGTAGCTTTCACGAGGCTGAGGTTGGTAGTTCGAATCTATCTCCCGCAA	GGTCACTAAAGTAGATACTTCCACGTAGTGTGACTGGATTAAAACTAAAATCTACT		46	5358
SRR7162357.24561737	1	1	64	Val	CAC	0	0	31.7		68	123	|GGTCAC|TAA|AGTAGAT|ACT|T|CC|ACGT|AGT|GTGACT|GG|ATTAAAA|CTAAA|ATCTACT|	GATGGCGCAAAGGTAGCGCGTAGCTTTCACGAGGCTGAGGTTGGTAGTTCGAATCTATCTCCCG	GGTCACTAAAGTAGATACTTCCACGTAGTGTGACTGGATTAAAACTAAAATCTACT		46	5513
SRR7162322.8925750	1	151	82	Val	CAC	0	0	42.9		81	26	|GGTCAC|TAA|AGTAGAT|ACT|T|CC|ACGT|AGT|GTGACT|GG|ATTAAAA|CTAAA|ATCTACT|	TGGGATGGCGCAAAGGTAGCGCGTAGCTTTCACGAGGCTGAGGTTGGTAGTTCGAATCTATCTCCCGCAA	GGTCACTAAAGTAGATACTTCCACGTAGTGTGACTGGATTAAAACTAAAATCTACT		46	5745
ERR2597485.23049281	1	140	65	Met	CAT	0	0	54.7		63	9	|GAGCAAC|AA|GTTGATA|GCC|T|CC|ACGT|GGC|GTTGCTT|GG|GTAATG|CTAA|TATCAAC|	TGCGGAGTCATCCAGAGGTTAGGAATTGAGCCTCATAAGCTCAAAGTCGTCGGTTCGAGTCCGACCTCCGCATCCA	GAGCAACAAGTTGATAGCCTCCACGTGGCGTTGCTTGGGTAATGCTAATATCAAC		47	103
ERR2597528.10335644	1	286	211	Met	CAT	0	0	54.7		209	155	|GAGCAAC|AA|GTTGATA|GCC|T|CC|ACGT|GGC|GTTGCTT|GG|GTAATG|CTAA|TATCAAC|	TGCGGAGTCATCCAGAGGTTAGGAATTGAGCCTCATAAGCTCAAAGTCGTCGGTTCGAGTCCGACCTCCGCATCCA	GAGCAACAAGTTGATAGCCTCCACGTGGCGTTGCTTGGGTAATGCTAATATCAAC		47	103
ERR2597498.41919602	1	148	73	Met	CAT	0	0	54.7		71	17	|GAGCAAC|AA|GTTGATA|GCC|T|CC|ACGT|GGC|GTTGCTT|GG|GTAATG|CTAA|TATCAAC|	TGCGGAGTCATCCAGAGGTTAGGAATTGAGCCTCATAAGCTCAAAGTCGTCGGTTCGAGTCCGACCTCCGCATCCA	GAGCAACAAGTTGATAGCCTCCACGTGGCGTTGCTTGGGTAATGCTAATATCAAC		47	103
ERR2597524.14791556	1	291	216	Met	CAT	0	0	54.7		214	160	|GAGCAAC|AA|GTTGATA|GCC|T|CC|ACGT|GGC|GTTGCTT|GG|GTAATG|CTAA|TATCAAC|	TGCGGAGTCATCCAGAGGTTAGGAATTGAGCCTCATAAGCTCAAAGTCGTCGGTTCGAGTCCGACCTCCGCATCCA	GAGCAACAAGTTGATAGCCTCCACGTGGCGTTGCTTGGGTAATGCTAATATCAAC		47	103
ERR2597401.24308035	1	7	82	Met	CAT	0	0	54.7		84	138	|GAGCAAC|AA|GTTGATA|GCC|T|CC|ACGT|GGC|GTTGCTT|GG|GTAATG|CTAA|TATCAAC|	TGCGGAGTCATCCAGAGGTTAGGAATTGAGCCTCATAAGCTCAAAGTCGTCGGTTCGAGTCCGACCTCCGCATCCA	GAGCAACAAGTTGATAGCCTCCACGTGGCGTTGCTTGGGTAATGCTAATATCAAC		47	103
ERR2597401.24308425	1	7	82	Met	CAT	0	0	54.7		84	138	|GAGCAAC|AA|GTTGATA|GCC|T|CC|ACGT|GGC|GTTGCTT|GG|GTAATG|CTAA|TATCAAC|	TGCGGAGTCATCCAGAGGTTAGGAATTGAGCCTCATAAGCTCAAAGTCGTCGGTTCGAGTCCGACCTCCGCATCCA	GAGCAACAAGTTGATAGCCTCCACGTGGCGTTGCTTGGGTAATGCTAATATCAAC		47	103
ERR2597425.49495621	1	146	71	Met	CAT	0	0	54.7		69	15	|GAGCAAC|AA|GTTGATA|GCC|T|CC|ACGT|GGC|GTTGCTT|GG|GTAATG|CTAA|TATCAAC|	TGCGGAGTCATCCAGAGGTTAGGAATTGAGCCTCATAAGCTCAAAGTCGTCGGTTCGAGTCCGACCTCCGCATCCA	GAGCAACAAGTTGATAGCCTCCACGTGGCGTTGCTTGGGTAATGCTAATATCAAC		47	103
ERR2597428.20438031	1	288	213	Met	CAT	0	0	54.7		211	157	|GAGCAAC|AA|GTTGATA|GCC|T|CC|ACGT|GGC|GTTGCTT|GG|GTAATG|CTAA|TATCAAC|	TGCGGAGTCATCCAGAGGTTAGGAATTGAGCCTCATAAGCTCAAAGTCGTCGGTTCGAGTCCGACCTCCGCATCCA	GAGCAACAAGTTGATAGCCTCCACGTGGCGTTGCTTGGGTAATGCTAATATCAAC		47	103
ERR2597428.21063436	1	148	73	Met	CAT	0	0	54.7		71	17	|GAGCAAC|AA|GTTGATA|GCC|T|CC|ACGT|GGC|GTTGCTT|GG|GTAATG|CTAA|TATCAAC|	TGCGGAGTCATCCAGAGGTTAGGAATTGAGCCTCATAAGCTCAAAGTCGTCGGTTCGAGTCCGACCTCCGCATCCA	GAGCAACAAGTTGATAGCCTCCACGTGGCGTTGCTTGGGTAATGCTAATATCAAC		47	103
ERR2597442.5785273	1	170	245	Met	CAT	0	0	54.7		247	301	|GAGCAAC|AA|GTTGATA|GCC|T|CC|ACGT|GGC|GTTGCTT|GG|GTAATG|CTAA|TATCAAC|	TGCGGAGTCATCCAGAGGTTAGGAATTGAGCCTCATAAGCTCAAAGTCGTCGGTTCGAGTCCGACCTCCGCATCCA	GAGCAACAAGTTGATAGCCTCCACGTGGCGTTGCTTGGGTAATGCTAATATCAAC		47	103
ERR2597510.9189860	1	167	242	Met	CAT	0	0	54.7		244	298	|GAGCAAC|AA|GTTGATA|GCC|T|CC|ACGT|GGC|GTTGCTT|GG|GTAATG|CTAA|TATCAAC|	TGCGGAGTCATCCAGAGGTTAGGAATTGAGCCTCATAAGCTCAAAGTCGTCGGTTCGAGTCCGACCTCCGCATCCA	GAGCAACAAGTTGATAGCCTCCACGTGGCGTTGCTTGGGTAATGCTAATATCAAC		47	103
ERR2597453.3615733	1	142	70	Met	CAT	0	0	58.2		65	11	|GAGCAAC|AA|GTTGATA|GCC|T|CC|ACGT|GGC|GTTGCTT|GG|GTAATG|CTAA|TATCAAC|	TGCGGAGTCATCCAGAGGTTAGGAATTGAGCCTCATAAGCTCAAAGTCGTCGGTTCGAGTCCGACCTCCGCAA	GAGCAACAAGTTGATAGCCTCCACGTGGCGTTGCTTGGGTAATGCTAATATCAAC		47	216
ERR2597443.16839474	1	141	69	Met	CAT	0	0	58.2		64	10	|GAGCAAC|AA|GTTGATA|GCC|T|CC|ACGT|GGC|GTTGCTT|GG|GTAATG|CTAA|TATCAAC|	TGCGGAGTCATCCAGAGGTTAGGAATTGAGCCTCATAAGCTCAAAGTCGTCGGTTCGAGTCCGACCTCCGCAA	GAGCAACAAGTTGATAGCCTCCACGTGGCGTTGCTTGGGTAATGCTAATATCAAC		47	216
ERR2597443.16846047	1	141	69	Met	CAT	0	0	58.2		64	10	|GAGCAAC|AA|GTTGATA|GCC|T|CC|ACGT|GGC|GTTGCTT|GG|GTAATG|CTAA|TATCAAC|	TGCGGAGTCATCCAGAGGTTAGGAATTGAGCCTCATAAGCTCAAAGTCGTCGGTTCGAGTCCGACCTCCGCAA	GAGCAACAAGTTGATAGCCTCCACGTGGCGTTGCTTGGGTAATGCTAATATCAAC		47	216
ERR2597522.14688140	1	287	215	Met	CAT	0	0	58.2		210	156	|GAGCAAC|AA|GTTGATA|GCC|T|CC|ACGT|GGC|GTTGCTT|GG|GTAATG|CTAA|TATCAAC|	TGCGGAGTCATCCAGAGGTTAGGAATTGAGCCTCATAAGCTCAAAGTCGTCGGTTCGAGTCCGACCTCCGCAA	GAGCAACAAGTTGATAGCCTCCACGTGGCGTTGCTTGGGTAATGCTAATATCAAC		47	216
ERR2597405.26995983	2	287	215	Met	CAT	0	0	58.2		210	156	|GAGCAAC|AA|GTTGATA|GCC|T|CC|ACGT|GGC|GTTGCTT|GG|GTAATG|CTAA|TATCAAC|	TGCGGAGTCATCCAGAGGTTAGGAATTGAGCCTCATAAGCTCAAAGTCGTCGGTTCGAGTCCGACCTCCGCAA	GAGCAACAAGTTGATAGCCTCCACGTGGCGTTGCTTGGGTAATGCTAATATCAAC		47	216
ERR2597408.24341924	1	1	71	Met	CAT	0	0	40.4		73	127	|GAGCAAC|AA|GTTGATA|GCC|T|CC|ACGT|GGC|GTTGCTT|GG|GTAATG|CTAA|TATCAAC|	AGTCATCCAGAGGTTAGGAATTGAGCCTCATAAGCTCAAAGTCGTCGGTTCGAGTCCGACCTCCGCATCCA	GAGCAACAAGTTGATAGCCTCCACGTGGCGTTGCTTGGGTAATGCTAATATCAAC		47	350
ERR2597408.24341943	1	1	71	Met	CAT	0	0	40.4		73	127	|GAGCAAC|AA|GTTGATA|GCC|T|CC|ACGT|GGC|GTTGCTT|GG|GTAATG|CTAA|TATCAAC|	AGTCATCCAGAGGTTAGGAATTGAGCCTCATAAGCTCAAAGTCGTCGGTTCGAGTCCGACCTCCGCATCCA	GAGCAACAAGTTGATAGCCTCCACGTGGCGTTGCTTGGGTAATGCTAATATCAAC		47	350
ERR2597408.24343089	1	1	71	Met	CAT	0	0	40.4		73	127	|GAGCAAC|AA|GTTGATA|GCC|T|CC|ACGT|GGC|GTTGCTT|GG|GTAATG|CTAA|TATCAAC|	AGTCATCCAGAGGTTAGGAATTGAGCCTCATAAGCTCAAAGTCGTCGGTTCGAGTCCGACCTCCGCATCCA	GAGCAACAAGTTGATAGCCTCCACGTGGCGTTGCTTGGGTAATGCTAATATCAAC		47	350
ERR2597408.24344053	1	1	71	Met	CAT	0	0	40.4		73	127	|GAGCAAC|AA|GTTGATA|GCC|T|CC|ACGT|GGC|GTTGCTT|GG|GTAATG|CTAA|TATCAAC|	AGTCATCCAGAGGTTAGGAATTGAGCCTCATAAGCTCAAAGTCGTCGGTTCGAGTCCGACCTCCGCATCCA	GAGCAACAAGTTGATAGCCTCCACGTGGCGTTGCTTGGGTAATGCTAATATCAAC		47	350
ERR2597528.24696988	1	1	68	Met	CAT	0	0	33.3		70	124	|GAGCAAC|AA|GTTGATA|GCC|T|CC|ACGT|GGC|GTTGCTT|GG|GTAATG|CTAA|TATCAAC|	CATCCAGAGGTTAGGAATTGAGCCTCATAAGCTCAAAGTCGTCGGTTCGAGTCCGACCTCCGCATCCA	GAGCAACAAGTTGATAGCCTCCACGTGGCGTTGCTTGGGTAATGCTAATATCAAC		47	608
ERR2597528.24697077	1	1	68	Met	CAT	0	0	33.3		70	124	|GAGCAAC|AA|GTTGATA|GCC|T|CC|ACGT|GGC|GTTGCTT|GG|GTAATG|CTAA|TATCAAC|	CATCCAGAGGTTAGGAATTGAGCCTCATAAGCTCAAAGTCGTCGGTTCGAGTCCGACCTCCGCATCCA	GAGCAACAAGTTGATAGCCTCCACGTGGCGTTGCTTGGGTAATGCTAATATCAAC		47	608
ERR2597533.2912009	2	142	67	Met	CAT	0	0	52.5		65	11	|GAGCAAC|AA|GTTGATA|GCC|T|CC|ACGT|GGC|GTTGCTT|GG|GTAATG|CTAA|TATCAAC|	TGCGGAGTCATCCAGAGGTTAGGAATTGAGCCTCATAAGCTTAAAGTCGTCGGTTCGAGTCCGACCTCCGCATCCA	GAGCAACAAGTTGATAGCCTCCACGTGGCGTTGCTTGGGTAATGCTAATATCAAC		47	911
ERR2597464.6589788	1	136	61	Met	CAT	0	0	52.5		59	5	|GAGCAAC|AA|GTTGATA|GCC|T|CC|ACGT|GGC|GTTGCTT|GG|GTAATG|CTAA|TATCAAC|	TGCGGAGTCATCCAGAGGTTAGGAATTGAGCCTCATAAGCTTAAAGTCGTCGGTTCGAGTCCGACCTCCGCATCCA	GAGCAACAAGTTGATAGCCTCCACGTGGCGTTGCTTGGGTAATGCTAATATCAAC		47	911
ERR2597386.759071	1	4	79	Met	CAT	0	0	58.2		81	135	|GAGCAAC|AA|GTTGATA|GCC|T|CC|ACGT|GGC|GTTGCTT|GG|GTAATG|CTAA|TATCAAC|	TGCGGAGTCATCCAGAGGTTAGGAATTGAGCCTCATAAGCTCAAAGTCGTCGGTTCGAGTCCGACCTCCGCAACCA	GAGCAACAAGTTGATAGCCTCCACGTGGCGTTGCTTGGGTAATGCTAATATCAAC		47	1087
ERR2597368.9836941	1	160	235	Met	CAT	0	0	58.2		237	291	|GAGCAAC|AA|GTTGATA|GCC|T|CC|ACGT|GGC|GTTGCTT|GG|GTAATG|CTAA|TATCAAC|	TGCGGAGTCATCCAGAGGTTAGGAATTGAGCCTCATAAGCTCAAAGTCGTCGGTTCGAGTCCGACCTCCGCAACCA	GAGCAACAAGTTGATAGCCTCCACGTGGCGTTGCTTGGGTAATGCTAATATCAAC		47	1087
ERR2597412.21673742	1	287	212	Met	CAT	0	0	52.6		210	156	|GAGCAAC|AA|GTTGATA|GCC|T|CC|ACGT|GGC|GTTGCTT|GG|GTAATG|CTAA|TATCAAC|	TGCGGAGTCATCTAGAGGTTAGGAATTGAGCCTCATAAGCTCAAAGTCGTCGGTTCGAGTCCGACCTCCGCATCCA	GAGCAACAAGTTGATAGCCTCCACGTGGCGTTGCTTGGGTAATGCTAATATCAAC		47	1361
ERR2597505.30663466	1	160	84	Met	CAT	0	0	36.4		82	28	|GAGCAAC|AA|GTTGATA|GCC|T|CC|ACGT|GGC|GTTGCTT|GG|GTAATG|CTAA|TATCAAC|	GGTAAAGTTCATCCAGAGGTTAGGAATTGAGCCTCATAAGCTCAAAGTCGTCGGTTCGAGTCCGACCTCCGCATCCA	GAGCAACAAGTTGATAGCCTCCACGTGGCGTTGCTTGGGTAATGCTAATATCAAC		47	1572
ERR2597498.2711338	1	155	87	Met	CAT	0	0	43.6		85	31	|GAGCAAC|AA|GTTGATA|GCC|T|CC|ACGT|GGC|GTTGCTT|GG|GTAATG|CTAA|TATCAAC|	TATTCCAGAGGTTAGGAATTGAGCCTCATAAGCTCAAAGTCGTCGGTTCGAGTCCGACCTCCGCATCCA	GAGCAACAAGTTGATAGCCTCCACGTGGCGTTGCTTGGGTAATGCTAATATCAAC		47	2189
ERR2597492.46939006	1	180	101	Met	CAT	0	0	37.7		96	42	|GAGCAAC|AA|GTTGATA|GCC|T|CC|ACGT|GGC|GTTGCTT|GG|GTAATG|CTAA|TATCAAC|	TGCTGAATGTGTCTTTAAAAGTGGTCGGGGAATTGAGCCTCATAAGCTCAAAGTCGTCGGTTCGAGTCCGACCTCCGCAA	GAGCAACAAGTTGATAGCCTCCACGTGGCGTTGCTTGGGTAATGCTAATATCAAC		47	2367
SRR218113.513020	1	356	280	Met	CAT	0	0	30.5	pseudo	278	224	|GAGCAAC|AA|GTTGATA|GCC|T|CC|ACGT|GGC|GTTGCTT|GG|GTAATG|CTAA|TATCAAC|	TGCGGAGTCATCCAGAGGTTAGGAATTTACTCGCATGAAGCTCAAAGTCGTCGGTTCGAGTCCGACCTCCGCATCCA	GAGCAACAAGTTGATAGCCTCCACGTGGCGTTGCTTGGGTAATGCTAATATCAAC		47	2923
ERR2597391.9797955	1	170	245	Met	CAT	0	0	56.0		247	301	|GAGCAAC|AA|GTTGATA|GCC|T|CC|ACGT|GGC|GTTGCTT|GG|GTAATG|CTAA|TATCAAC|	TGCGGAGTCATCCAGAGGTTAGGAATTGAGCCTCATAAGCTTAAAGTCGTCGGTTCGAGTCCGACCTCCGCAACCA	GAGCAACAAGTTGATAGCCTCCACGTGGCGTTGCTTGGGTAATGCTAATATCAAC		47	3368
ERR2597422.6490251	1	296	221	Met	CAT	0	0	56.3		219	165	|GAGCAAC|AA|GTTGATA|GCC|T|CC|ACGT|GGC|GTTGCTT|GG|GTAATG|CTAA|TATCAAC|	GGCGGAGTCATCCAGAGGTTAGGAATTGAGCCTCATAAGCTCAAAGTCGTCGGTTCGAGTCCGACCTCCGCAACCA	GAGCAACAAGTTGATAGCCTCCACGTGGCGTTGCTTGGGTAATGCTAATATCAAC		47	3380
ERR2597382.10208680	1	140	68	Met	CAT	0	0	55.5		63	9	|GAGCAAC|AA|GTTGATA|GCC|T|CC|ACGT|GGC|GTTGCTT|GG|GTAATG|CTAA|TATCAAC|	CGCGGAGTCATCCAGAGGTTAGGAATTGAGCCTCATAAGCTCAAAGTCGTCGGTTCGAGTCCGACCTCCGCAA	GAGCAACAAGTTGATAGCCTCCACGTGGCGTTGCTTGGGTAATGCTAATATCAAC		47	3404
ERR2597498.52293642	1	299	224	Met	CAT	0	0	41.1		222	168	|GAGCAAC|AA|GTTGATA|GCC|T|CC|ACGT|GGC|GTTGCTT|GG|GTAATG|CTAA|TATCAAC|	GACGGAGTCATCCAGAGGTTAGGAATTGAGCCGCATAAGCTCAAAGTCGTCGGTTCGAGTCCGACCTCCGCATCCA	GAGCAACAAGTTGATAGCCTCCACGTGGCGTTGCTTGGGTAATGCTAATATCAAC		47	3563
ERR2597412.4763021	1	136	64	Met	CAT	0	0	48.6		59	5	|GAGCAAC|AA|GTTGATA|GCC|T|CC|ACGT|GGC|GTTGCTT|GG|GTAATG|CTAA|TATCAAC|	TGCGGAGTCATNCAGAGGTTAGGAATTGAGCCTCATAAGCTCAAAGTCGTCGGTTCGAGTCCGACCTCCGCAT	GAGCAACAAGTTGATAGCCTCCACGTGGCGTTGCTTGGGTAATGCTAATATCAAC		47	3608
ERR2597404.14468179	1	140	68	Met	CAT	0	0	56.0		63	9	|GAGCAAC|AA|GTTGATA|GCC|T|CC|ACGT|GGC|GTTGCTT|GG|GTAATG|CTAA|TATCAAC|	TGCGGAGTCATCCAGAGGTTAGGAATTGAGCCTCATAAGCTTAAAGTCGTCGGTTCGAGTCCGACCTCCGCAA	GAGCAACAAGTTGATAGCCTCCACGTGGCGTTGCTTGGGTAATGCTAATATCAAC		47	3993
ERR2597444.10666819	1	151	219	Met	CAT	0	0	36.8		221	275	|GAGCAAC|AA|GTTGATA|GCC|T|CC|ACGT|GGC|GTTGCTT|GG|GTAATG|CTAA|TATCAAC|	GCATCCAGAGGTTAGGAATTGAGCCTCATAAGCTCAAAGTCGTCGGTTCGAGTCCGACCTCCGCATCCA	GAGCAACAAGTTGATAGCCTCCACGTGGCGTTGCTTGGGTAATGCTAATATCAAC		47	4347
ERR2597502.10570361	1	294	219	Met	CAT	0	0	37.4		217	163	|GAGCAAC|AA|GTTGATA|GCC|T|CC|ACGT|GGC|GTTGCTT|GG|GTAATG|CTAA|TATCAAC|	TGCGGAGTCATCCAGAGGTTAGGAATTGAGCCTCATAAGGTCAAAGTCGTCGGTTCGAGTCCGACCTGCGCATCCA	GAGCAACAAGTTGATAGCCTCCACGTGGCGTTGCTTGGGTAATGCTAATATCAAC		47	5048
ERR2597358.34751938	1	152	220	Met	CAT	0	0	38.7		222	276	|GAGCAAC|AA|GTTGATA|GCC|T|CC|ACGT|GGC|GTTGCTT|GG|GTAATG|CTAA|TATCAAC|	TCATCCAGAGGTTAGGAATTGAGCCTCATAAGCTCAAAGTCGTCGGTTCGAGTCCGACCTCCGCAACCA	GAGCAACAAGTTGATAGCCTCCACGTGGCGTTGCTTGGGTAATGCTAATATCAAC		47	5390
ERR2597487.21933790	1	5	64	Ser	CGA	0	0	30.4	pseudo	66	120	|GAGCAAC|AA|GTTGATA|GCC|T|CC|ACGT|GGC|GTTGCTT|GG|GTAATG|CTAA|TATCAAC|	GGTTAGGAATTGAGCCTCATAAGCTCAAAGTCGTCGGTTCGAGTCCGACCTCCGCATCCA	GAGCAACAAGTTGATAGCCTCCACGTGGCGTTGCTTGGGTAATGCTAATATCAAC		47	177
ERR2597378.15493127	1	298	239	Ser	CGA	0	0	30.4	pseudo	237	183	|GAGCAAC|AA|GTTGATA|GCC|T|CC|ACGT|GGC|GTTGCTT|GG|GTAATG|CTAA|TATCAAC|	GGTTAGGAATTGAGCCTCATAAGCTCAAAGTCGTCGGTTCGAGTCCGACCTCCGCATCCA	GAGCAACAAGTTGATAGCCTCCACGTGGCGTTGCTTGGGTAATGCTAATATCAAC		47	177
ERR2597411.22337283	2	150	91	Ser	CGA	0	0	30.4	pseudo	89	35	|GAGCAAC|AA|GTTGATA|GCC|T|CC|ACGT|GGC|GTTGCTT|GG|GTAATG|CTAA|TATCAAC|	GGTTAGGAATTGAGCCTCATAAGCTCAAAGTCGTCGGTTCGAGTCCGACCTCCGCATCCA	GAGCAACAAGTTGATAGCCTCCACGTGGCGTTGCTTGGGTAATGCTAATATCAAC		47	177
ERR2597425.35462780	1	7	66	Ser	CGA	0	0	30.4	pseudo	68	122	|GAGCAAC|AA|GTTGATA|GCC|T|CC|ACGT|GGC|GTTGCTT|GG|GTAATG|CTAA|TATCAAC|	GGTTAGGAATTGAGCCTCATAAGCTCAAAGTCGTCGGTTCGAGTCCGACCTCCGCATCCA	GAGCAACAAGTTGATAGCCTCCACGTGGCGTTGCTTGGGTAATGCTAATATCAAC		47	177
ERR2597365.18961581	1	137	78	Ser	CGA	0	0	30.4	pseudo	76	22	|GAGCAAC|AA|GTTGATA|GCC|T|CC|ACGT|GGC|GTTGCTT|GG|GTAATG|CTAA|TATCAAC|	GGTTAGGAATTGAGCCTCATAAGCTCAAAGTCGTCGGTTCGAGTCCGACCTCCGCATCCA	GAGCAACAAGTTGATAGCCTCCACGTGGCGTTGCTTGGGTAATGCTAATATCAAC		47	177
ERR2245472.24689054	1	131	72	Ser	CGA	0	0	30.4	pseudo	70	16	|GAGCAAC|AA|GTTGATA|GCC|T|CC|ACGT|GGC|GTTGCTT|GG|GTAATG|CTAA|TATCAAC|	GGTTAGGAATTGAGCCTCATAAGCTCAAAGTCGTCGGTTCGAGTCCGACCTCCGCATCCA	GAGCAACAAGTTGATAGCCTCCACGTGGCGTTGCTTGGGTAATGCTAATATCAAC		47	177
ERR2597428.803589	2	302	248	Ser	CGA	0	0	21.1	pseudo	246	192	|GAGCAAC|AA|GTTGATA|GCC|T|CC|ACGT|GGC|GTTGCTT|GG|GTAATG|CTAA|TATCAAC|	GGAATTGAGCCTCATAAGCTCAAAGTCGTCGGTTCGAGTCCGACCTCTGCATCCA	GAGCAACAAGTTGATAGCCTCCACGTGGCGTTGCTTGGGTAATGCTAATATCAAC		47	1233
ERR2597522.771515	1	1	55	Ser	CGA	0	0	23.8	pseudo	57	111	|GAGCAAC|AA|GTTGATA|GCC|T|CC|ACGT|GGC|GTTGCTT|GG|GTAATG|CTAA|TATCAAC|	GGAATTGAGCCTCATAAGCTCAAAGTCGTCGGTTCGAGTCCGACCTCCGCAACCA	GAGCAACAAGTTGATAGCCTCCACGTGGCGTTGCTTGGGTAATGCTAATATCAAC		47	1485
ERR2597403.14154148	1	167	101	Ser	CGA	0	0	27.7	pseudo	99	45	|GAGCAAC|AA|GTTGATA|GCC|T|CC|ACGT|GGC|GTTGCTT|GG|GTAATG|CTAA|TATCAAC|	GAATAATAGTGATAAATTGAGCCTCATAAGCTCAAAGTCGTCGGTTCGAGTCCGACCTCCGCATCCA	GAGCAACAAGTTGATAGCCTCCACGTGGCGTTGCTTGGGTAATGCTAATATCAAC		47	1687
ERR2597503.415773	1	174	112	Ser	CGA	0	0	26.3	pseudo	110	56	|GAGCAAC|AA|GTTGATA|GCC|T|CC|ACGT|GGC|GTTGCTT|GG|GTAATG|CTAA|TATCAAC|	GGATAGTAGGATTTGAACCTACGAAGCTCAAAGTCGTCGGTTCGAGTCCGACCTCCGCATCCA	GAGCAACAAGTTGATAGCCTCCACGTGGCGTTGCTTGGGTAATGCTAATATCAAC		47	2219
ERR2597469.2208656	1	3	62	Ser	CGA	0	0	32.8		64	118	|GAGCAAC|AA|GTTGATA|GCC|T|CC|ACGT|GGC|GTTGCTT|GG|GTAATG|CTAA|TATCAAC|	GGTTAGGAATTGAGCCTCATAAGCTCAAAGTCGTCGGTTCGAGTCCGACCTCCGCAACCA	GAGCAACAAGTTGATAGCCTCCACGTGGCGTTGCTTGGGTAATGCTAATATCAAC		47	2484
ERR2597522.2113386	1	172	102	Ser	CGA	0	0	33.2		97	43	|GAGCAAC|AA|GTTGATA|GCC|T|CC|ACGT|GGC|GTTGCTT|GG|GTAATG|CTAA|TATCAAC|	TGCTGAATGTGTCTTTAAAGGAATTGAGCCTCATAAGCTCAAAGTCGTCGGTTCGAGTCCGACCTCCGCAA	GAGCAACAAGTTGATAGCCTCCACGTGGCGTTGCTTGGGTAATGCTAATATCAAC		47	4392
ERR2597487.35272932	1	298	239	Ser	CGA	0	0	32.6		237	183	|GAGCAAC|AA|GTTGATA|GCC|T|CC|ACGT|GGC|GTTGCTT|GG|GTAATG|CTAA|TATCAAC|	GGGTAGGGATTGAGCCTCATAAGCTCAAAGTCGTCGGTTCGAGTCCGACCTCCGCATCCA	GAGCAACAAGTTGATAGCCTCCACGTGGCGTTGCTTGGGTAATGCTAATATCAAC		47	4869
ERR2597406.5966575	1	5	64	Ser	CGA	0	0	28.2	pseudo	66	120	|GAGCAAC|AA|GTTGATA|GCC|T|CC|ACGT|GGC|GTTGCTT|GG|GTAATG|CTAA|TATCAAC|	GGTTAGGAATTGAGCCTCATAAGCTTAAAGTCGTCGGTTCGAGTCCGACCTCCGCATCCA	GAGCAACAAGTTGATAGCCTCCACGTGGCGTTGCTTGGGTAATGCTAATATCAAC		47	5424
ERR2597458.21003255	1	302	248	Ser	CGA	0	0	23.1	pseudo	246	192	|GAGCAAC|AA|GTTGATA|GCC|T|CC|ACGT|GGC|GTTGCTT|GG|GTAATG|CTAA|TATCAAC|	GGAATTGAGCCTCATAAGCTCAAAGTCGTCGGTTCGAGTCCGACCTCCGCATCCA	GAGCAACAAGTTGATAGCCTCCACGTGGCGTTGCTTGGGTAATGCTAATATCAAC		47	5577
ERR2597417.696039	1	1	56	Undet	NNN	0	0	27.4	pseudo	58	112	|GAGCAAC|AA|GTTGATA|GCC|T|CC|ACGT|GGC|GTTGCTT|GG|GTAATG|CTAA|TATCAAC|	AGGAATTGAGCCTCATAAGCTCAAAGTCGTCGGTTCGAGTCCGACCTCCGCAACCA	GAGCAACAAGTTGATAGCCTCCACGTGGCGTTGCTTGGGTAATGCTAATATCAAC		47	345
ERR2597504.3595244	2	302	247	Undet	NNN	0	0	27.4	pseudo	245	191	|GAGCAAC|AA|GTTGATA|GCC|T|CC|ACGT|GGC|GTTGCTT|GG|GTAATG|CTAA|TATCAAC|	AGGAATTGAGCCTCATAAGCTCAAAGTCGTCGGTTCGAGTCCGACCTCCGCAACCA	GAGCAACAAGTTGATAGCCTCCACGTGGCGTTGCTTGGGTAATGCTAATATCAAC		47	345
ERR2597447.8556565	1	302	247	Undet	NNN	0	0	27.4	pseudo	245	191	|GAGCAAC|AA|GTTGATA|GCC|T|CC|ACGT|GGC|GTTGCTT|GG|GTAATG|CTAA|TATCAAC|	AGGAATTGAGCCTCATAAGCTCAAAGTCGTCGGTTCGAGTCCGACCTCCGCAACCA	GAGCAACAAGTTGATAGCCTCCACGTGGCGTTGCTTGGGTAATGCTAATATCAAC		47	345
ERR2597383.237401	2	302	247	Undet	NNN	0	0	27.4	pseudo	245	191	|GAGCAAC|AA|GTTGATA|GCC|T|CC|ACGT|GGC|GTTGCTT|GG|GTAATG|CTAA|TATCAAC|	AGGAATTGAGCCTCATAAGCTCAAAGTCGTCGGTTCGAGTCCGACCTCCGCAACCA	GAGCAACAAGTTGATAGCCTCCACGTGGCGTTGCTTGGGTAATGCTAATATCAAC		47	345
ERR2597504.3595300	2	302	247	Undet	NNN	0	0	27.0	pseudo	245	191	|GAGCAAC|AA|GTTGATA|GCC|T|CC|ACGT|GGC|GTTGCTT|GG|GTAATG|CTAA|TATCAAC|	GGGAATTGAGCCTCATAAGCTCAAAGTCGTCGGTTCGAGTCCGACCTCCGCAACCA	GAGCAACAAGTTGATAGCCTCCACGTGGCGTTGCTTGGGTAATGCTAATATCAAC		47	3306
ERR2597442.5319951	1	1	57	Undet	NNN	0	0	30.5	pseudo	59	113	|GAGCAAC|AA|GTTGATA|GCC|T|CC|ACGT|GGC|GTTGCTT|GG|GTAATG|CTAA|TATCAAC|	TAGGAATTGAGCCTCATAAGCTCAAAGTCGTCGGTTCGAGTCCGACCTCCGCAACCA	GAGCAACAAGTTGATAGCCTCCACGTGGCGTTGCTTGGGTAATGCTAATATCAAC		47	4858
ERR2597531.28655706	1	302	247	Undet	NNN	0	0	25.0	pseudo	245	191	|GAGCAAC|AA|GTTGATA|GCC|T|CC|ACGT|GGC|GTTGCTT|GG|GTAATG|CTAA|TATCAAC|	AGGAATTGAGCCTCATAAGCTCAAAGTCGTCGGTTCGAGTCCGACCTCCGCATCCA	GAGCAACAAGTTGATAGCCTCCACGTGGCGTTGCTTGGGTAATGCTAATATCAAC		47	4988
ERR2597383.15085437	1	160	96	Ser	CGA	0	0	25.9		95	40	|GAATAGC|GTA|AGTAGAA|ACC|T|CC|ACGT|GGT|GCTATTT|GG|GTAATG|CTAA|TTCTACT|	TCTTGTTTAGGTTAGCACAGAAGACTCTAAATCTTTTAGTCAGGGTTCGAATCCTTGTGGGAGAA	GAATAGCGTAAGTAGAAACCTCCACGTGGTGCTATTTGGGTAATGCTAATTCTACT		48	2285
ERR2597397.3031659	1	148	211	Ser	CGA	0	0	21.6	pseudo	212	267	|GAATAGC|GTA|AGTAGAA|ACC|T|CC|ACGT|GGT|GCTATTT|GG|GTAATG|CTAA|TTCTACT|	TCCTTAATGGTTAGCACAGAAGACTCTAAATCTTTTAGTCAGGGTTCGAATCCTTGTGGGAGAA	GAATAGCGTAAGTAGAAACCTCCACGTGGTGCTATTTGGGTAATGCTAATTCTACT		48	5734
ERR2597448.4346315	1	157	228	Sup	CTA	0	0	58.4		229	284	|GAATAGC|GTA|AGTAGAA|ACC|T|CC|ACGT|GGT|GCTATTT|GG|GTAATG|CTAA|TTCTACT|	TCTCCTATGGTGTAATGGTTAGCACAGAAGACTCTAAATCTTTTAGTCAGGGTTCGAATCCTTGTGGGAGAA	GAATAGCGTAAGTAGAAACCTCCACGTGGTGCTATTTGGGTAATGCTAATTCTACT		48	1
ERR2597528.27546326	1	290	219	Sup	CTA	0	0	58.4		218	163	|GAATAGC|GTA|AGTAGAA|ACC|T|CC|ACGT|GGT|GCTATTT|GG|GTAATG|CTAA|TTCTACT|	TCTCCTATGGTGTAATGGTTAGCACAGAAGACTCTAAATCTTTTAGTCAGGGTTCGAATCCTTGTGGGAGAA	GAATAGCGTAAGTAGAAACCTCCACGTGGTGCTATTTGGGTAATGCTAATTCTACT		48	1
ERR2597528.43493704	1	9	80	Sup	CTA	0	0	58.4		81	136	|GAATAGC|GTA|AGTAGAA|ACC|T|CC|ACGT|GGT|GCTATTT|GG|GTAATG|CTAA|TTCTACT|	TCTCCTATGGTGTAATGGTTAGCACAGAAGACTCTAAATCTTTTAGTCAGGGTTCGAATCCTTGTGGGAGAA	GAATAGCGTAAGTAGAAACCTCCACGTGGTGCTATTTGGGTAATGCTAATTCTACT		48	1
ERR2597384.12082977	1	13	84	Sup	CTA	0	0	58.4		85	140	|GAATAGC|GTA|AGTAGAA|ACC|T|CC|ACGT|GGT|GCTATTT|GG|GTAATG|CTAA|TTCTACT|	TCTCCTATGGTGTAATGGTTAGCACAGAAGACTCTAAATCTTTTAGTCAGGGTTCGAATCCTTGTGGGAGAA	GAATAGCGTAAGTAGAAACCTCCACGTGGTGCTATTTGGGTAATGCTAATTCTACT		48	1
ERR2597384.12083515	1	13	84	Sup	CTA	0	0	58.4		85	140	|GAATAGC|GTA|AGTAGAA|ACC|T|CC|ACGT|GGT|GCTATTT|GG|GTAATG|CTAA|TTCTACT|	TCTCCTATGGTGTAATGGTTAGCACAGAAGACTCTAAATCTTTTAGTCAGGGTTCGAATCCTTGTGGGAGAA	GAATAGCGTAAGTAGAAACCTCCACGTGGTGCTATTTGGGTAATGCTAATTCTACT		48	1
ERR2597398.16216957	1	149	78	Sup	CTA	0	0	58.4		77	22	|GAATAGC|GTA|AGTAGAA|ACC|T|CC|ACGT|GGT|GCTATTT|GG|GTAATG|CTAA|TTCTACT|	TCTCCTATGGTGTAATGGTTAGCACAGAAGACTCTAAATCTTTTAGTCAGGGTTCGAATCCTTGTGGGAGAA	GAATAGCGTAAGTAGAAACCTCCACGTGGTGCTATTTGGGTAATGCTAATTCTACT		48	1
ERR2597417.14395310	1	152	223	Sup	CTA	0	0	58.4		224	279	|GAATAGC|GTA|AGTAGAA|ACC|T|CC|ACGT|GGT|GCTATTT|GG|GTAATG|CTAA|TTCTACT|	TCTCCTATGGTGTAATGGTTAGCACAGAAGACTCTAAATCTTTTAGTCAGGGTTCGAATCCTTGTGGGAGAA	GAATAGCGTAAGTAGAAACCTCCACGTGGTGCTATTTGGGTAATGCTAATTCTACT		48	1
ERR2597366.9502212	1	148	77	Sup	CTA	0	0	58.4		76	21	|GAATAGC|GTA|AGTAGAA|ACC|T|CC|ACGT|GGT|GCTATTT|GG|GTAATG|CTAA|TTCTACT|	TCTCCTATGGTGTAATGGTTAGCACAGAAGACTCTAAATCTTTTAGTCAGGGTTCGAATCCTTGTGGGAGAA	GAATAGCGTAAGTAGAAACCTCCACGTGGTGCTATTTGGGTAATGCTAATTCTACT		48	1
ERR2245471.11195847	1	133	62	Sup	CTA	0	0	58.4		61	6	|GAATAGC|GTA|AGTAGAA|ACC|T|CC|ACGT|GGT|GCTATTT|GG|GTAATG|CTAA|TTCTACT|	TCTCCTATGGTGTAATGGTTAGCACAGAAGACTCTAAATCTTTTAGTCAGGGTTCGAATCCTTGTGGGAGAA	GAATAGCGTAAGTAGAAACCTCCACGTGGTGCTATTTGGGTAATGCTAATTCTACT		48	1
ERR2245451.26933326	1	300	229	Sup	CTA	0	0	58.4		228	173	|GAATAGC|GTA|AGTAGAA|ACC|T|CC|ACGT|GGT|GCTATTT|GG|GTAATG|CTAA|TTCTACT|	TCTCCTATGGTGTAATGGTTAGCACAGAAGACTCTAAATCTTTTAGTCAGGGTTCGAATCCTTGTGGGAGAA	GAATAGCGTAAGTAGAAACCTCCACGTGGTGCTATTTGGGTAATGCTAATTCTACT		48	1
ERR2597461.7998284	1	4	75	Sup	CTA	0	0	58.4		76	131	|GAATAGC|GTA|AGTAGAA|ACC|T|CC|ACGT|GGT|GCTATTT|GG|GTAATG|CTAA|TTCTACT|	TCTCCTATGGTGTAATGGTTAGCACAGAAGACTCTAAATCTTTTAGTCAGGGTTCGAATCCTTGTGGGAGAA	GAATAGCGTAAGTAGAAACCTCCACGTGGTGCTATTTGGGTAATGCTAATTCTACT		48	1
ERR2597459.3382940	1	172	243	Sup	CTA	0	0	58.4		244	299	|GAATAGC|GTA|AGTAGAA|ACC|T|CC|ACGT|GGT|GCTATTT|GG|GTAATG|CTAA|TTCTACT|	TCTCCTATGGTGTAATGGTTAGCACAGAAGACTCTAAATCTTTTAGTCAGGGTTCGAATCCTTGTGGGAGAA	GAATAGCGTAAGTAGAAACCTCCACGTGGTGCTATTTGGGTAATGCTAATTCTACT		48	1
ERR2597459.25562653	1	170	241	Sup	CTA	0	0	58.4		242	297	|GAATAGC|GTA|AGTAGAA|ACC|T|CC|ACGT|GGT|GCTATTT|GG|GTAATG|CTAA|TTCTACT|	TCTCCTATGGTGTAATGGTTAGCACAGAAGACTCTAAATCTTTTAGTCAGGGTTCGAATCCTTGTGGGAGAA	GAATAGCGTAAGTAGAAACCTCCACGTGGTGCTATTTGGGTAATGCTAATTCTACT		48	1
ERR2718536.762467	1	3	74	Sup	CTA	0	0	58.4		75	130	|GAATAGC|GTA|AGTAGAA|ACC|T|CC|ACGT|GGT|GCTATTT|GG|GTAATG|CTAA|TTCTACT|	TCTCCTATGGTGTAATGGTTAGCACAGAAGACTCTAAATCTTTTAGTCAGGGTTCGAATCCTTGTGGGAGAA	GAATAGCGTAAGTAGAAACCTCCACGTGGTGCTATTTGGGTAATGCTAATTCTACT		48	1
ERR2597524.25066099	2	150	79	Sup	CTA	0	0	58.4		78	23	|GAATAGC|GTA|AGTAGAA|ACC|T|CC|ACGT|GGT|GCTATTT|GG|GTAATG|CTAA|TTCTACT|	TCTCCTATGGTGTAATGGTTAGCACAGAAGACTCTAAATCTTTTAGTCAGGGTTCGAATCCTTGTGGGAGAA	GAATAGCGTAAGTAGAAACCTCCACGTGGTGCTATTTGGGTAATGCTAATTCTACT		48	1
ERR2597492.48975261	1	294	223	Sup	CTA	0	0	58.4		222	167	|GAATAGC|GTA|AGTAGAA|ACC|T|CC|ACGT|GGT|GCTATTT|GG|GTAATG|CTAA|TTCTACT|	TCTCCTATGGTGTAATGGTTAGCACAGAAGACTCTAAATCTTTTAGTCAGGGTTCGAATCCTTGTGGGAGAA	GAATAGCGTAAGTAGAAACCTCCACGTGGTGCTATTTGGGTAATGCTAATTCTACT		48	1
ERR2597411.10401790	1	139	68	Sup	CTA	0	0	58.4		67	12	|GAATAGC|GTA|AGTAGAA|ACC|T|CC|ACGT|GGT|GCTATTT|GG|GTAATG|CTAA|TTCTACT|	TCTCCTATGGTGTAATGGTTAGCACAGAAGACTCTAAATCTTTTAGTCAGGGTTCGAATCCTTGTGGGAGAA	GAATAGCGTAAGTAGAAACCTCCACGTGGTGCTATTTGGGTAATGCTAATTCTACT		48	1
ERR2597411.13014496	1	139	68	Sup	CTA	0	0	58.4		67	12	|GAATAGC|GTA|AGTAGAA|ACC|T|CC|ACGT|GGT|GCTATTT|GG|GTAATG|CTAA|TTCTACT|	TCTCCTATGGTGTAATGGTTAGCACAGAAGACTCTAAATCTTTTAGTCAGGGTTCGAATCCTTGTGGGAGAA	GAATAGCGTAAGTAGAAACCTCCACGTGGTGCTATTTGGGTAATGCTAATTCTACT		48	1
ERR2597397.13471756	1	136	65	Sup	CTA	0	0	58.4		64	9	|GAATAGC|GTA|AGTAGAA|ACC|T|CC|ACGT|GGT|GCTATTT|GG|GTAATG|CTAA|TTCTACT|	TCTCCTATGGTGTAATGGTTAGCACAGAAGACTCTAAATCTTTTAGTCAGGGTTCGAATCCTTGTGGGAGAA	GAATAGCGTAAGTAGAAACCTCCACGTGGTGCTATTTGGGTAATGCTAATTCTACT		48	1
ERR2597397.22900554	1	164	235	Sup	CTA	0	0	58.4		236	291	|GAATAGC|GTA|AGTAGAA|ACC|T|CC|ACGT|GGT|GCTATTT|GG|GTAATG|CTAA|TTCTACT|	TCTCCTATGGTGTAATGGTTAGCACAGAAGACTCTAAATCTTTTAGTCAGGGTTCGAATCCTTGTGGGAGAA	GAATAGCGTAAGTAGAAACCTCCACGTGGTGCTATTTGGGTAATGCTAATTCTACT		48	1
ERR2597397.25320856	1	23	94	Sup	CTA	0	0	58.4		95	150	|GAATAGC|GTA|AGTAGAA|ACC|T|CC|ACGT|GGT|GCTATTT|GG|GTAATG|CTAA|TTCTACT|	TCTCCTATGGTGTAATGGTTAGCACAGAAGACTCTAAATCTTTTAGTCAGGGTTCGAATCCTTGTGGGAGAA	GAATAGCGTAAGTAGAAACCTCCACGTGGTGCTATTTGGGTAATGCTAATTCTACT		48	1
ERR2597397.25330283	1	23	94	Sup	CTA	0	0	58.4		95	150	|GAATAGC|GTA|AGTAGAA|ACC|T|CC|ACGT|GGT|GCTATTT|GG|GTAATG|CTAA|TTCTACT|	TCTCCTATGGTGTAATGGTTAGCACAGAAGACTCTAAATCTTTTAGTCAGGGTTCGAATCCTTGTGGGAGAA	GAATAGCGTAAGTAGAAACCTCCACGTGGTGCTATTTGGGTAATGCTAATTCTACT		48	1
ERR2597397.26824445	1	169	240	Sup	CTA	0	0	58.4		241	296	|GAATAGC|GTA|AGTAGAA|ACC|T|CC|ACGT|GGT|GCTATTT|GG|GTAATG|CTAA|TTCTACT|	TCTCCTATGGTGTAATGGTTAGCACAGAAGACTCTAAATCTTTTAGTCAGGGTTCGAATCCTTGTGGGAGAA	GAATAGCGTAAGTAGAAACCTCCACGTGGTGCTATTTGGGTAATGCTAATTCTACT		48	1
ERR2597397.26970852	1	153	224	Sup	CTA	0	0	58.4		225	280	|GAATAGC|GTA|AGTAGAA|ACC|T|CC|ACGT|GGT|GCTATTT|GG|GTAATG|CTAA|TTCTACT|	TCTCCTATGGTGTAATGGTTAGCACAGAAGACTCTAAATCTTTTAGTCAGGGTTCGAATCCTTGTGGGAGAA	GAATAGCGTAAGTAGAAACCTCCACGTGGTGCTATTTGGGTAATGCTAATTCTACT		48	1
ERR2597397.26973695	1	153	224	Sup	CTA	0	0	58.4		225	280	|GAATAGC|GTA|AGTAGAA|ACC|T|CC|ACGT|GGT|GCTATTT|GG|GTAATG|CTAA|TTCTACT|	TCTCCTATGGTGTAATGGTTAGCACAGAAGACTCTAAATCTTTTAGTCAGGGTTCGAATCCTTGTGGGAGAA	GAATAGCGTAAGTAGAAACCTCCACGTGGTGCTATTTGGGTAATGCTAATTCTACT		48	1
ERR2597373.19324760	1	165	236	Sup	CTA	0	0	58.4		237	292	|GAATAGC|GTA|AGTAGAA|ACC|T|CC|ACGT|GGT|GCTATTT|GG|GTAATG|CTAA|TTCTACT|	TCTCCTATGGTGTAATGGTTAGCACAGAAGACTCTAAATCTTTTAGTCAGGGTTCGAATCCTTGTGGGAGAA	GAATAGCGTAAGTAGAAACCTCCACGTGGTGCTATTTGGGTAATGCTAATTCTACT		48	1
ERR2597424.19683452	1	5	76	Sup	CTA	0	0	58.4		77	132	|GAATAGC|GTA|AGTAGAA|ACC|T|CC|ACGT|GGT|GCTATTT|GG|GTAATG|CTAA|TTCTACT|	TCTCCTATGGTGTAATGGTTAGCACAGAAGACTCTAAATCTTTTAGTCAGGGTTCGAATCCTTGTGGGAGAA	GAATAGCGTAAGTAGAAACCTCCACGTGGTGCTATTTGGGTAATGCTAATTCTACT		48	1
ERR2597390.8503370	1	158	229	Sup	CTA	0	0	58.4		230	285	|GAATAGC|GTA|AGTAGAA|ACC|T|CC|ACGT|GGT|GCTATTT|GG|GTAATG|CTAA|TTCTACT|	TCTCCTATGGTGTAATGGTTAGCACAGAAGACTCTAAATCTTTTAGTCAGGGTTCGAATCCTTGTGGGAGAA	GAATAGCGTAAGTAGAAACCTCCACGTGGTGCTATTTGGGTAATGCTAATTCTACT		48	1
ERR2597360.3574464	1	25	96	Sup	CTA	0	0	58.4		97	152	|GAATAGC|GTA|AGTAGAA|ACC|T|CC|ACGT|GGT|GCTATTT|GG|GTAATG|CTAA|TTCTACT|	TCTCCTATGGTGTAATGGTTAGCACAGAAGACTCTAAATCTTTTAGTCAGGGTTCGAATCCTTGTGGGAGAA	GAATAGCGTAAGTAGAAACCTCCACGTGGTGCTATTTGGGTAATGCTAATTCTACT		48	1
ERR2597360.3601618	1	25	96	Sup	CTA	0	0	58.4		97	152	|GAATAGC|GTA|AGTAGAA|ACC|T|CC|ACGT|GGT|GCTATTT|GG|GTAATG|CTAA|TTCTACT|	TCTCCTATGGTGTAATGGTTAGCACAGAAGACTCTAAATCTTTTAGTCAGGGTTCGAATCCTTGTGGGAGAA	GAATAGCGTAAGTAGAAACCTCCACGTGGTGCTATTTGGGTAATGCTAATTCTACT		48	1
ERR2597360.28714718	1	1	72	Sup	CTA	0	0	58.4		73	128	|GAATAGC|GTA|AGTAGAA|ACC|T|CC|ACGT|GGT|GCTATTT|GG|GTAATG|CTAA|TTCTACT|	TCTCCTATGGTGTAATGGTTAGCACAGAAGACTCTAAATCTTTTAGTCAGGGTTCGAATCCTTGTGGGAGAA	GAATAGCGTAAGTAGAAACCTCCACGTGGTGCTATTTGGGTAATGCTAATTCTACT		48	1
ERR2597360.47693084	1	130	59	Sup	CTA	0	0	58.4		58	3	|GAATAGC|GTA|AGTAGAA|ACC|T|CC|ACGT|GGT|GCTATTT|GG|GTAATG|CTAA|TTCTACT|	TCTCCTATGGTGTAATGGTTAGCACAGAAGACTCTAAATCTTTTAGTCAGGGTTCGAATCCTTGTGGGAGAA	GAATAGCGTAAGTAGAAACCTCCACGTGGTGCTATTTGGGTAATGCTAATTCTACT		48	1
ERR2597459.18727064	1	166	237	Sup	CTA	0	0	54.4		238	293	|GAATAGC|GTA|AGTAGAA|ACC|T|CC|ACGT|GGT|GCTATTT|GG|GTAATG|CTAA|TTCTACT|	TCTCTTATGGTGTAATGGTTAGCACAGAAGACTCTAAATCTTTTAGTCAGGGTTCGAATCCTTGTGGGAGAA	GAATAGCGTAAGTAGAAACCTCCACGTGGTGCTATTTGGGTAATGCTAATTCTACT		48	58
ERR2597538.2911401	1	1	70	Sup	CTA	0	0	37.5		69	124	|GAATAGC|GTA|AGTAGAA|ACC|T|CC|ACGT|GGT|GCTATTT|GG|GTAATG|CTAA|TTCTACT|	CTATGGTGTAATGGTTAGCACAGAAGACTCTAAATCTTTTAGTCAGGGTTCGAATCCTTGTGGGAGAAGA	GAATAGCGTAAGTAGAAACCTCCACGTGGTGCTATTTGGGTAATGCTAATTCTACT		48	73
ERR2597538.2911563	1	1	70	Sup	CTA	0	0	37.5		69	124	|GAATAGC|GTA|AGTAGAA|ACC|T|CC|ACGT|GGT|GCTATTT|GG|GTAATG|CTAA|TTCTACT|	CTATGGTGTAATGGTTAGCACAGAAGACTCTAAATCTTTTAGTCAGGGTTCGAATCCTTGTGGGAGAAGA	GAATAGCGTAAGTAGAAACCTCCACGTGGTGCTATTTGGGTAATGCTAATTCTACT		48	73
ERR2597528.42153524	1	287	216	Sup	CTA	0	0	57.6		215	160	|GAATAGC|GTA|AGTAGAA|ACC|T|CC|ACGT|GGT|GCTATTT|GG|GTAATG|CTAA|TTCTACT|	TCTCCTATGGTGTAATGGTTAGCACAGAAGACTCTAAATCTTTTAGTCAGGGTTCAAATCCTTGTGGGAGAA	GAATAGCGTAAGTAGAAACCTCCACGTGGTGCTATTTGGGTAATGCTAATTCTACT		48	75
ERR2597446.15986717	1	8	79	Sup	CTA	0	0	57.6		80	135	|GAATAGC|GTA|AGTAGAA|ACC|T|CC|ACGT|GGT|GCTATTT|GG|GTAATG|CTAA|TTCTACT|	TCTCCTATGGTGTAATGGTTAGCACAGAAGACTCTAAATCTTTTAGTCAGGGTTCAAATCCTTGTGGGAGAA	GAATAGCGTAAGTAGAAACCTCCACGTGGTGCTATTTGGGTAATGCTAATTCTACT		48	75
ERR2597488.12827384	1	172	243	Sup	CTA	0	0	57.6		244	299	|GAATAGC|GTA|AGTAGAA|ACC|T|CC|ACGT|GGT|GCTATTT|GG|GTAATG|CTAA|TTCTACT|	TCTCCTATGGTGTAATGGTTAGCACAGAAGACTCTAAATCTTTTAGTCAGGGTTCAAATCCTTGTGGGAGAA	GAATAGCGTAAGTAGAAACCTCCACGTGGTGCTATTTGGGTAATGCTAATTCTACT		48	75
ERR2597507.39186121	1	1	70	Sup	CTA	0	0	44.4		71	126	|GAATAGC|GTA|AGTAGAA|ACC|T|CC|ACGT|GGT|GCTATTT|GG|GTAATG|CTAA|TTCTACT|	TCCTATGGTGTAATGGTTAGCACAGAAGACTCTAAATCTTTTAGTCAGGGTTCGAATCCTTGTGGGAGAA	GAATAGCGTAAGTAGAAACCTCCACGTGGTGCTATTTGGGTAATGCTAATTCTACT		48	101
ERR2597403.10311917	1	302	233	Sup	CTA	0	0	46.8		232	177	|GAATAGC|GTA|AGTAGAA|ACC|T|CC|ACGT|GGT|GCTATTT|GG|GTAATG|CTAA|TTCTACT|	TCCTATGGTGTAATGGTTAGCACAGAAGACTCTAAATCTTTTAGCCAGGGTTCGAATCCTTGTGGGAGAA	GAATAGCGTAAGTAGAAACCTCCACGTGGTGCTATTTGGGTAATGCTAATTCTACT		48	152
ERR2597507.31543573	1	1	73	Sup	CTA	0	0	45.0		72	127	|GAATAGC|GTA|AGTAGAA|ACC|T|CC|ACGT|GGT|GCTATTT|GG|GTAATG|CTAA|TTCTACT|	CTCCTATGGTGTAATGGTTAGCACAGAAGACTCTAAATCTTTTAGTCAGGGTTCGAATCCTTGTGGGAGAAGA	GAATAGCGTAAGTAGAAACCTCCACGTGGTGCTATTTGGGTAATGCTAATTCTACT		48	231
ERR2597476.2486174	1	294	223	Sup	CTA	0	0	54.8		222	167	|GAATAGC|GTA|AGTAGAA|ACC|T|CC|ACGT|GGT|GCTATTT|GG|GTAATG|CTAA|TTCTACT|	TCTCCTATTGTGTAATGGTTAGCACAGAAGACTCTAAATCTTTTAGTCAGGGTTCGAATCCTTGTGGGAGAA	GAATAGCGTAAGTAGAAACCTCCACGTGGTGCTATTTGGGTAATGCTAATTCTACT		48	331
ERR2597438.10603960	1	140	209	Sup	CTA	0	0	23.6		210	265	|GAATAGC|GTA|AGTAGAA|ACC|T|CC|ACGT|GGT|GCTATTT|GG|GTAATG|CTAA|TTCTACT|	TTTTTAATCGTTATGGTTAGCACAGAAGACTCTAAATCTTTTAGTCAGGGTTCGAATCCTTGTGGGAGAA	GAATAGCGTAAGTAGAAACCTCCACGTGGTGCTATTTGGGTAATGCTAATTCTACT		48	1679
ERR2597397.22267532	1	136	212	Sup	CTA	0	0	27.7		213	268	|GAATAGC|GTA|AGTAGAA|ACC|T|CC|ACGT|GGT|GCTATTT|GG|GTAATG|CTAA|TTCTACT|	TCATATATAGAAGTCAGTAATGGTTAGCACAGAAGACTCTAAATCTTTTAGTCAGGGTTCGAATCCTTGTGGGAGAA	GAATAGCGTAAGTAGAAACCTCCACGTGGTGCTATTTGGGTAATGCTAATTCTACT		48	1808
ERR2597538.3666484	1	138	206	Sup	CTA	0	0	22.5		207	262	|GAATAGC|GTA|AGTAGAA|ACC|T|CC|ACGT|GGT|GCTATTT|GG|GTAATG|CTAA|TTCTACT|	TCTCTACTTTAAATGTTAGCACAGAAGACTCTAAATCTTTTAGTCAGGGTTCAAATCCTTGTGGGAGAA	GAATAGCGTAAGTAGAAACCTCCACGTGGTGCTATTTGGGTAATGCTAATTCTACT		48	1832
ERR2597487.8057054	1	141	212	Sup	CTA	0	0	30.7		213	268	|GAATAGC|GTA|AGTAGAA|ACC|T|CC|ACGT|GGT|GCTATTT|GG|GTAATG|CTAA|TTCTACT|	TCTTTAATCCAGTAATGGTTAGCACAGAAGACTCTAAATCTTTTAGTCAGGGTTCGAATCCTTGTGGGAGAA	GAATAGCGTAAGTAGAAACCTCCACGTGGTGCTATTTGGGTAATGCTAATTCTACT		48	2851
ERR2597507.18529909	1	301	232	Sup	CTA	0	0	41.4		231	176	|GAATAGC|GTA|AGTAGAA|ACC|T|CC|ACGT|GGT|GCTATTT|GG|GTAATG|CTAA|TTCTACT|	TCCTATAGTGTAATGGTTAGCACAGAAGACTCTAAATCTTTTAGTCATGGTTCGAATCCTTGTGGGAGAA	GAATAGCGTAAGTAGAAACCTCCACGTGGTGCTATTTGGGTAATGCTAATTCTACT		48	2854
ERR2597397.15333857	1	155	91	Sup	CTA	0	0	27.5		90	35	|GAATAGC|GTA|AGTAGAA|ACC|T|CC|ACGT|GGT|GCTATTT|GG|GTAATG|CTAA|TTCTACT|	TCTGGTAATGGTTAGCACAGAAGACTCTAAATCTTTTAGTCAGGGTTCGAATCCTTGTGGGAGAA	GAATAGCGTAAGTAGAAACCTCCACGTGGTGCTATTTGGGTAATGCTAATTCTACT		48	3735
ERR2597524.18225428	1	156	93	Sup	CTA	0	0	24.5		92	37	|GAATAGC|GTA|AGTAGAA|ACC|T|CC|ACGT|GGT|GCTATTT|GG|GTAATG|CTAA|TTCTACT|	TCTATAATGGTTAGCACAGAAGACTCTAAATCTTTTAGTCAGGGTTCGAATCCTTGTGGGAGAA	GAATAGCGTAAGTAGAAACCTCCACGTGGTGCTATTTGGGTAATGCTAATTCTACT		48	3805
ERR2597423.45076078	1	302	231	Sup	CTA	0	0	52.0		230	175	|GAATAGC|GTA|AGTAGAA|ACC|T|CC|ACGT|GGT|GCTATTT|GG|GTAATG|CTAA|TTCTACT|	TCTCCTATGGTGTAATGGTTAGCACAGAAGACTCTAAATCGTTTAGTCAGGGTTCGAATCCTTGTGGGAGAA	GAATAGCGTAAGTAGAAACCTCCACGTGGTGCTATTTGGGTAATGCTAATTCTACT		48	4201
ERR2597417.20226646	1	282	211	Sup	CTA	0	0	42.7		210	155	|GAATAGC|GTA|AGTAGAA|ACC|T|CC|ACGT|GGT|GCTATTT|GG|GTAATG|CTAA|TTCTACT|	TCTGCTATGGTGTAATGGTTAGCACAGAAGACTCTAAATCTGTTAGTCAGGGTTCGAATCCTTGTGGGAGAA	GAATAGCGTAAGTAGAAACCTCCACGTGGTGCTATTTGGGTAATGCTAATTCTACT		48	4534
ERR2245457.22175947	1	145	215	Sup	CTA	0	0	39.4		216	271	|GAATAGC|GTA|AGTAGAA|ACC|T|CC|ACGT|GGT|GCTATTT|GG|GTAATG|CTAA|TTCTACT|	TCATAAAGGTGTAATGGTTAGCACAGAAGACTCTAAATCTTTTAGTCAGGGTTCGAATCCCTGTGGGAGAA	GAATAGCGTAAGTAGAAACCTCCACGTGGTGCTATTTGGGTAATGCTAATTCTACT		48	4738
ERR2597383.2688789	1	290	219	Sup	CTA	0	0	42.7		218	163	|GAATAGC|GTA|AGTAGAA|ACC|T|CC|ACGT|GGT|GCTATTT|GG|GTAATG|CTAA|TTCTACT|	TCTGCTATGGTGTGATGGTTAGCACAGAAGACTCTAAATCTTTGAGTCAGGGTTCGAATCCTTGTGGGAGAA	GAATAGCGTAAGTAGAAACCTCCACGTGGTGCTATTTGGGTAATGCTAATTCTACT		48	4749
ERR2597426.19483638	2	166	88	Sup	CTA	0	0	34.8		87	32	|GAATAGC|GTA|AGTAGAA|ACC|T|CC|ACGT|GGT|GCTATTT|GG|GTAATG|CTAA|TTCTACT|	GCGTCCATTATAAGGGGTGTAATGGTTAGCACAGAAGACTCTAAATCTTTTAGTCAGGGTTCGAATCCTTGTGGGAGAA	GAATAGCGTAAGTAGAAACCTCCACGTGGTGCTATTTGGGTAATGCTAATTCTACT		48	4957
ERR2597468.12337908	1	157	93	Sup	CTA	0	0	21.0	pseudo	92	37	|GAATAGC|GTA|AGTAGAA|ACC|T|CC|ACGT|GGT|GCTATTT|GG|GTAATG|CTAA|TTCTACT|	ACTATCAATGGTTAGCACAGAAGACTCTAAATCTTTTAGCCAGGGTTCGAATCCTTGTGGGAGAA	GAATAGCGTAAGTAGAAACCTCCACGTGGTGCTATTTGGGTAATGCTAATTCTACT		48	5360
ERR2597524.35230971	1	143	215	Sup	CTA	0	0	31.4		216	271	|GAATAGC|GTA|AGTAGAA|ACC|T|CC|ACGT|GGT|GCTATTT|GG|GTAATG|CTAA|TTCTACT|	TTTTTAGTAGGTGTAATGGTTAGCACAGAAGACTCTAAATCTTTTAGTTAGGGTTCGAATCCTTGTGGGAGAA	GAATAGCGTAAGTAGAAACCTCCACGTGGTGCTATTTGGGTAATGCTAATTCTACT		48	5647
ERR2245471.37564845	1	137	211	Sup	CTA	0	0	25.5		212	267	|GAATAGC|GTA|AGTAGAA|ACC|T|CC|ACGT|GGT|GCTATTT|GG|GTAATG|CTAA|TTCTACT|	TTTCAATACCATATTTAATGGTTAGCACAGAAGACTCTAAATCTTTTAGTCAGGGTTCGAATCCTTGTGGGAGAA	GAATAGCGTAAGTAGAAACCTCCACGTGGTGCTATTTGGGTAATGCTAATTCTACT		48	5789
ERR2597507.41489607	1	167	107	Undet	NNN	0	0	22.6	pseudo	106	51	|GAATAGC|GTA|AGTAGAA|ACC|T|CC|ACGT|GGT|GCTATTT|GG|GTAATG|CTAA|TTCTACT|	TTTCCTATATTATCTAAAGACTCTAAATCTTTTAGTCAGGGTTCGAATCCTTGTGGGAGAA	GAATAGCGTAAGTAGAAACCTCCACGTGGTGCTATTTGGGTAATGCTAATTCTACT		48	1824
ERR2245462.37119121	1	176	248	Sup	CTA	0	0	42.5	pseudo	247	301	|GACTTAC|AA|TGGTAAA|ACC|T|CC|GCGC|GGT|GTAAGTC|GG|GTCATG|CTAA|TTTACCA|	TGCCCTATAGTATAATGGTAATACATTCGGCTCTAACCCGAAAATTGACTGTTCGAGCCAGTCTGGGGCTAGA	GACTTACAATGGTAAAACCTCCGCGCGGTGTAAGTCGGGTCATGCTAATTTACCA		49	33
ERR2245459.6507324	1	157	229	Sup	CTA	0	0	42.5	pseudo	228	282	|GACTTAC|AA|TGGTAAA|ACC|T|CC|GCGC|GGT|GTAAGTC|GG|GTCATG|CTAA|TTTACCA|	TGCCCTATAGTATAATGGTAATACATTCGGCTCTAACCCGAAAATTGACTGTTCGAGCCAGTCTGGGGCTAGA	GACTTACAATGGTAAAACCTCCGCGCGGTGTAAGTCGGGTCATGCTAATTTACCA		49	33
ERR2245459.6509582	1	157	229	Sup	CTA	0	0	42.5	pseudo	228	282	|GACTTAC|AA|TGGTAAA|ACC|T|CC|GCGC|GGT|GTAAGTC|GG|GTCATG|CTAA|TTTACCA|	TGCCCTATAGTATAATGGTAATACATTCGGCTCTAACCCGAAAATTGACTGTTCGAGCCAGTCTGGGGCTAGA	GACTTACAATGGTAAAACCTCCGCGCGGTGTAAGTCGGGTCATGCTAATTTACCA		49	33
ERR2245459.39447151	1	177	249	Sup	CTA	0	0	42.5	pseudo	248	302	|GACTTAC|AA|TGGTAAA|ACC|T|CC|GCGC|GGT|GTAAGTC|GG|GTCATG|CTAA|TTTACCA|	TGCCCTATAGTATAATGGTAATACATTCGGCTCTAACCCGAAAATTGACTGTTCGAGCCAGTCTGGGGCTAGA	GACTTACAATGGTAAAACCTCCGCGCGGTGTAAGTCGGGTCATGCTAATTTACCA		49	33
ERR2245466.27494563	1	160	232	Sup	CTA	0	0	42.5	pseudo	231	285	|GACTTAC|AA|TGGTAAA|ACC|T|CC|GCGC|GGT|GTAAGTC|GG|GTCATG|CTAA|TTTACCA|	TGCCCTATAGTATAATGGTAATACATTCGGCTCTAACCCGAAAATTGACTGTTCGAGCCAGTCTGGGGCTAGA	GACTTACAATGGTAAAACCTCCGCGCGGTGTAAGTCGGGTCATGCTAATTTACCA		49	33
ERR2597412.11980474	1	150	78	Sup	CTA	0	0	42.5	pseudo	79	25	|GACTTAC|AA|TGGTAAA|ACC|T|CC|GCGC|GGT|GTAAGTC|GG|GTCATG|CTAA|TTTACCA|	TGCCCTATAGTATAATGGTAATACATTCGGCTCTAACCCGAAAATTGACTGTTCGAGCCAGTCTGGGGCTAGA	GACTTACAATGGTAAAACCTCCGCGCGGTGTAAGTCGGGTCATGCTAATTTACCA		49	33
ERR2597412.20744958	1	14	86	Sup	CTA	0	0	42.5	pseudo	85	139	|GACTTAC|AA|TGGTAAA|ACC|T|CC|GCGC|GGT|GTAAGTC|GG|GTCATG|CTAA|TTTACCA|	TGCCCTATAGTATAATGGTAATACATTCGGCTCTAACCCGAAAATTGACTGTTCGAGCCAGTCTGGGGCTAGA	GACTTACAATGGTAAAACCTCCGCGCGGTGTAAGTCGGGTCATGCTAATTTACCA		49	33
ERR2597473.7732687	1	156	228	Sup	CTA	0	0	42.5	pseudo	227	281	|GACTTAC|AA|TGGTAAA|ACC|T|CC|GCGC|GGT|GTAAGTC|GG|GTCATG|CTAA|TTTACCA|	TGCCCTATAGTATAATGGTAATACATTCGGCTCTAACCCGAAAATTGACTGTTCGAGCCAGTCTGGGGCTAGA	GACTTACAATGGTAAAACCTCCGCGCGGTGTAAGTCGGGTCATGCTAATTTACCA		49	33
ERR2245443.16305718	1	296	224	Sup	CTA	0	0	42.5	pseudo	225	171	|GACTTAC|AA|TGGTAAA|ACC|T|CC|GCGC|GGT|GTAAGTC|GG|GTCATG|CTAA|TTTACCA|	TGCCCTATAGTATAATGGTAATACATTCGGCTCTAACCCGAAAATTGACTGTTCGAGCCAGTCTGGGGCTAGA	GACTTACAATGGTAAAACCTCCGCGCGGTGTAAGTCGGGTCATGCTAATTTACCA		49	33
ERR2597466.5571634	1	155	225	Sup	CTA	0	0	55.0		226	280	|GACTTAC|AA|TGGTAAA|ACC|T|CC|GCGC|GGT|GTAAGTC|GG|GTCATG|CTAA|TTTACCA|	TCTCCTCTGGTGTAATGGTAGCACAGGTGGCTCTAACCCACTTGGTCAGGGTTCGAATCCTTGGGGGAGGA	GACTTACAATGGTAAAACCTCCGCGCGGTGTAAGTCGGGTCATGCTAATTTACCA		49	119
ERR2597506.16325951	1	165	235	Sup	CTA	0	0	55.0		236	290	|GACTTAC|AA|TGGTAAA|ACC|T|CC|GCGC|GGT|GTAAGTC|GG|GTCATG|CTAA|TTTACCA|	TCTCCTCTGGTGTAATGGTAGCACAGGTGGCTCTAACCCACTTGGTCAGGGTTCGAATCCTTGGGGGAGGA	GACTTACAATGGTAAAACCTCCGCGCGGTGTAAGTCGGGTCATGCTAATTTACCA		49	119
ERR2597506.17532104	1	126	56	Sup	CTA	0	0	55.0		55	1	|GACTTAC|AA|TGGTAAA|ACC|T|CC|GCGC|GGT|GTAAGTC|GG|GTCATG|CTAA|TTTACCA|	TCTCCTCTGGTGTAATGGTAGCACAGGTGGCTCTAACCCACTTGGTCAGGGTTCGAATCCTTGGGGGAGGA	GACTTACAATGGTAAAACCTCCGCGCGGTGTAAGTCGGGTCATGCTAATTTACCA		49	119
ERR2597538.22551965	1	135	65	Sup	CTA	0	0	55.0		64	10	|GACTTAC|AA|TGGTAAA|ACC|T|CC|GCGC|GGT|GTAAGTC|GG|GTCATG|CTAA|TTTACCA|	TCTCCTCTGGTGTAATGGTAGCACAGGTGGCTCTAACCCACTTGGTCAGGGTTCGAATCCTTGGGGGAGGA	GACTTACAATGGTAAAACCTCCGCGCGGTGTAAGTCGGGTCATGCTAATTTACCA		49	119
ERR2597519.41094941	2	277	207	Sup	CTA	0	0	55.0		206	152	|GACTTAC|AA|TGGTAAA|ACC|T|CC|GCGC|GGT|GTAAGTC|GG|GTCATG|CTAA|TTTACCA|	TCTCCTCTGGTGTAATGGTAGCACAGGTGGCTCTAACCCACTTGGTCAGGGTTCGAATCCTTGGGGGAGGA	GACTTACAATGGTAAAACCTCCGCGCGGTGTAAGTCGGGTCATGCTAATTTACCA		49	119
ERR2597382.12072785	1	13	83	Sup	CTA	0	0	55.0		84	138	|GACTTAC|AA|TGGTAAA|ACC|T|CC|GCGC|GGT|GTAAGTC|GG|GTCATG|CTAA|TTTACCA|	TCTCCTCTGGTGTAATGGTAGCACAGGTGGCTCTAACCCACTTGGTCAGGGTTCGAATCCTTGGGGGAGGA	GACTTACAATGGTAAAACCTCCGCGCGGTGTAAGTCGGGTCATGCTAATTTACCA		49	119
ERR2245463.21257611	1	143	73	Sup	CTA	0	0	55.0		72	18	|GACTTAC|AA|TGGTAAA|ACC|T|CC|GCGC|GGT|GTAAGTC|GG|GTCATG|CTAA|TTTACCA|	TCTCCTCTGGTGTAATGGTAGCACAGGTGGCTCTAACCCACTTGGTCAGGGTTCGAATCCTTGGGGGAGGA	GACTTACAATGGTAAAACCTCCGCGCGGTGTAAGTCGGGTCATGCTAATTTACCA		49	119
ERR2245463.22894286	1	147	77	Sup	CTA	0	0	55.0		76	22	|GACTTAC|AA|TGGTAAA|ACC|T|CC|GCGC|GGT|GTAAGTC|GG|GTCATG|CTAA|TTTACCA|	TCTCCTCTGGTGTAATGGTAGCACAGGTGGCTCTAACCCACTTGGTCAGGGTTCGAATCCTTGGGGGAGGA	GACTTACAATGGTAAAACCTCCGCGCGGTGTAAGTCGGGTCATGCTAATTTACCA		49	119
ERR2597447.10227270	1	17	87	Sup	CTA	0	0	55.0		88	142	|GACTTAC|AA|TGGTAAA|ACC|T|CC|GCGC|GGT|GTAAGTC|GG|GTCATG|CTAA|TTTACCA|	TCTCCTCTGGTGTAATGGTAGCACAGGTGGCTCTAACCCACTTGGTCAGGGTTCGAATCCTTGGGGGAGGA	GACTTACAATGGTAAAACCTCCGCGCGGTGTAAGTCGGGTCATGCTAATTTACCA		49	119
ERR2597447.13799747	1	285	215	Sup	CTA	0	0	55.0		214	160	|GACTTAC|AA|TGGTAAA|ACC|T|CC|GCGC|GGT|GTAAGTC|GG|GTCATG|CTAA|TTTACCA|	TCTCCTCTGGTGTAATGGTAGCACAGGTGGCTCTAACCCACTTGGTCAGGGTTCGAATCCTTGGGGGAGGA	GACTTACAATGGTAAAACCTCCGCGCGGTGTAAGTCGGGTCATGCTAATTTACCA		49	119
ERR2597426.5307428	1	2	72	Sup	CTA	0	0	55.0		73	127	|GACTTAC|AA|TGGTAAA|ACC|T|CC|GCGC|GGT|GTAAGTC|GG|GTCATG|CTAA|TTTACCA|	TCTCCTCTGGTGTAATGGTAGCACAGGTGGCTCTAACCCACTTGGTCAGGGTTCGAATCCTTGGGGGAGGA	GACTTACAATGGTAAAACCTCCGCGCGGTGTAAGTCGGGTCATGCTAATTTACCA		49	119
ERR2597409.4768812	1	146	73	Sup	CTA	0	0	46.1		74	20	|GACTTAC|AA|TGGTAAA|ACC|T|CC|GCGC|GGT|GTAAGTC|GG|GTCATG|CTAA|TTTACCA|	TGACCTATGGTGTAATGGTTAGCACAGTGGTCTCTAAAACCGCATGTTTCAGTTCGAATCTGAATGGGTCTAGA	GACTTACAATGGTAAAACCTCCGCGCGGTGTAAGTCGGGTCATGCTAATTTACCA		49	418
ERR2597409.13523783	1	130	57	Sup	CTA	0	0	46.1		58	4	|GACTTAC|AA|TGGTAAA|ACC|T|CC|GCGC|GGT|GTAAGTC|GG|GTCATG|CTAA|TTTACCA|	TGACCTATGGTGTAATGGTTAGCACAGTGGTCTCTAAAACCGCATGTTTCAGTTCGAATCTGAATGGGTCTAGA	GACTTACAATGGTAAAACCTCCGCGCGGTGTAAGTCGGGTCATGCTAATTTACCA		49	418
ERR2597412.8679532	1	172	245	Sup	CTA	0	0	46.1		244	298	|GACTTAC|AA|TGGTAAA|ACC|T|CC|GCGC|GGT|GTAAGTC|GG|GTCATG|CTAA|TTTACCA|	TGACCTATGGTGTAATGGTTAGCACAGTGGTCTCTAAAACCGCATGTTTCAGTTCGAATCTGAATGGGTCTAGA	GACTTACAATGGTAAAACCTCCGCGCGGTGTAAGTCGGGTCATGCTAATTTACCA		49	418
ERR2245467.14717061	1	157	229	Sup	CTA	0	0	40.3		230	284	|GACTTAC|AA|TGGTAAA|ACC|T|CC|GCGC|GGT|GTAAGTC|GG|GTCATG|CTAA|TTTACCA|	CGCCCTATGGTGTAATTGGCTAGCACAGGCGGCTCTAACCCGCCGAGTCTCTGTTCGAATCAGAGTGGGGAGA	GACTTACAATGGTAAAACCTCCGCGCGGTGTAAGTCGGGTCATGCTAATTTACCA		49	567
ERR2245483.20907478	1	284	212	Sup	CTA	0	0	40.3		211	157	|GACTTAC|AA|TGGTAAA|ACC|T|CC|GCGC|GGT|GTAAGTC|GG|GTCATG|CTAA|TTTACCA|	CGCCCTATGGTGTAATTGGCTAGCACAGGCGGCTCTAACCCGCCGAGTCTCTGTTCGAATCAGAGTGGGGAGA	GACTTACAATGGTAAAACCTCCGCGCGGTGTAAGTCGGGTCATGCTAATTTACCA		49	567
SRR6323449.3905728	1	1	63	Sup	CTA	0	0	31.6	pseudo	67	121	|GACTTAC|AA|TGGTAAA|ACC|T|CC|GCGC|GGT|GTAAGTC|GG|GTCATG|CTAA|TTTACCA|	TATAGTATAATGGTAATACATTCGGCTCTAACCCGAAAGTTGACTGTTCGAATCAGTCTGGGG	GACTTACAATGGTAAAACCTCCGCGCGGTGTAAGTCGGGTCATGCTAATTTACCA		49	720
SRR6323449.11903993	1	1	63	Sup	CTA	0	0	31.6	pseudo	67	121	|GACTTAC|AA|TGGTAAA|ACC|T|CC|GCGC|GGT|GTAAGTC|GG|GTCATG|CTAA|TTTACCA|	TATAGTATAATGGTAATACATTCGGCTCTAACCCGAAAGTTGACTGTTCGAATCAGTCTGGGG	GACTTACAATGGTAAAACCTCCGCGCGGTGTAAGTCGGGTCATGCTAATTTACCA		49	720
SRR7287117.1505228	1	84	156	Sup	CTA	0	0	48.1		155	209	|GACTTAC|AA|TGGTAAA|ACC|T|CC|GCGC|GGT|GTAAGTC|GG|GTCATG|CTAA|TTTACCA|	TGCCCTATAGTATAATGGTAATACATTCGGCTCTAACCCGAAAGTTGACTGTTCGAATCAGTCTGGGGCTAGA	GACTTACAATGGTAAAACCTCCGCGCGGTGTAAGTCGGGTCATGCTAATTTACCA		49	812
ERR2597372.10098727	1	283	212	Sup	CTA	0	0	41.0		211	157	|GACTTAC|AA|TGGTAAA|ACC|T|CC|GCGC|GGT|GTAAGTC|GG|GTCATG|CTAA|TTTACCA|	CGCCCTATGGTGTAATGGCTAGCACAGGCGGCTCTAACCCGCTTAGTCTCTGTTCGAATCAGAGTGGGGAGA	GACTTACAATGGTAAAACCTCCGCGCGGTGTAAGTCGGGTCATGCTAATTTACCA		49	954
ERR2597372.17145512	1	176	247	Sup	CTA	0	0	41.0		248	302	|GACTTAC|AA|TGGTAAA|ACC|T|CC|GCGC|GGT|GTAAGTC|GG|GTCATG|CTAA|TTTACCA|	CGCCCTATGGTGTAATGGCTAGCACAGGCGGCTCTAACCCGCTTAGTCTCTGTTCGAATCAGAGTGGGGAGA	GACTTACAATGGTAAAACCTCCGCGCGGTGTAAGTCGGGTCATGCTAATTTACCA		49	954
ERR2597527.3589252	1	169	239	Sup	CTA	0	0	52.6		240	294	|GACTTAC|AA|TGGTAAA|ACC|T|CC|GCGC|GGT|GTAAGTC|GG|GTCATG|CTAA|TTTACCA|	TCTCCTCTGGTGTAATGGCAGCACAGGTGGCTCTAACCCACTTGGTCAGGGTTCGAATCCTTGGGGGAGGA	GACTTACAATGGTAAAACCTCCGCGCGGTGTAAGTCGGGTCATGCTAATTTACCA		49	1079
ERR2597511.29486342	1	159	229	Sup	CTA	0	0	52.6		230	284	|GACTTAC|AA|TGGTAAA|ACC|T|CC|GCGC|GGT|GTAAGTC|GG|GTCATG|CTAA|TTTACCA|	TCTCCTCTGGTGTAATGGCAGCACAGGTGGCTCTAACCCACTTGGTCAGGGTTCGAATCCTTGGGGGAGGA	GACTTACAATGGTAAAACCTCCGCGCGGTGTAAGTCGGGTCATGCTAATTTACCA		49	1079
ERR2245459.6319432	1	3	75	Sup	CTA	0	0	44.9		74	128	|GACTTAC|AA|TGGTAAA|ACC|T|CC|GCGC|GGT|GTAAGTC|GG|GTCATG|CTAA|TTTACCA|	TGCCCTATAGTATAATGGTAATACATTCGGCTCTAACCCGAAAGTTGACTGTTCGAGCCAGTCTGGGGCTAGA	GACTTACAATGGTAAAACCTCCGCGCGGTGTAAGTCGGGTCATGCTAATTTACCA		49	1206
SRR6323295.3132583	1	127	55	Sup	CTA	0	0	44.5		56	2	|GACTTAC|AA|TGGTAAA|ACC|T|CC|GCGC|GGT|GTAAGTC|GG|GTCATG|CTAA|TTTACCA|	CTCCCTATAGTATAATGGTAATACATTCGGCTCTAACCCGAAAGTTGACTGTTCGAATCAGTCTGGGGCTAGA	GACTTACAATGGTAAAACCTCCGCGCGGTGTAAGTCGGGTCATGCTAATTTACCA		49	1565
SRR6713632.18219045	1	140	68	Sup	CTA	0	0	42.7		69	15	|GACTTAC|AA|TGGTAAA|ACC|T|CC|GCGC|GGT|GTAAGTC|GG|GTCATG|CTAA|TTTACCA|	TGCCATATAGTATAATGGTAATACATTCGGCTCTAACCCGAAAGTTGACTGTTCGAATCAGTCTGGGGCTAGA	GACTTACAATGGTAAAACCTCCGCGCGGTGTAAGTCGGGTCATGCTAATTTACCA		49	1630
ERR2597372.19380548	1	11	82	Sup	CTA	0	0	41.8		83	137	|GACTTAC|AA|TGGTAAA|ACC|T|CC|GCGC|GGT|GTAAGTC|GG|GTCATG|CTAA|TTTACCA|	CGCCCTATGGTGTAATGGTTAGCACAGGCGGCTCTAACCCGCCGAGTCTCTGTTCGAATCAGAGTGGGGAGA	GACTTACAATGGTAAAACCTCCGCGCGGTGTAAGTCGGGTCATGCTAATTTACCA		49	1858
SRR6323449.15487671	1	250	187	Sup	CTA	0	0	31.6	pseudo	183	129	|GACTTAC|AA|TGGTAAA|ACC|T|CC|GCGC|GGT|GTAAGTC|GG|GTCATG|CTAA|TTTACCA|	CTATAGTATAATGGTAATACATTCGGCTCTAACCCGAAAGTTGACTGTTCGAATCAGTCTGGGG	GACTTACAATGGTAAAACCTCCGCGCGGTGTAAGTCGGGTCATGCTAATTTACCA		49	1934
ERR2597508.42400683	1	161	91	Sup	CTA	0	0	31.6		90	36	|GACTTAC|AA|TGGTAAA|ACC|T|CC|GCGC|GGT|GTAAGTC|GG|GTCATG|CTAA|TTTACCA|	CCTTTTTAAATGTAATGGTAGCACAGGTGGCTCTAACCCACTTGGTCAGGGTTCGAATCCTTGGGGGAGGA	GACTTACAATGGTAAAACCTCCGCGCGGTGTAAGTCGGGTCATGCTAATTTACCA		49	2105
ERR2597371.22584247	1	134	203	Sup	CTA	0	0	20.2	pseudo	204	258	|GACTTAC|AA|TGGTAAA|ACC|T|CC|GCGC|GGT|GTAAGTC|GG|GTCATG|CTAA|TTTACCA|	TCACTACAGTGTTCTTTAAGCACAGGTGGCTCTAACCCACTTGGTCAGGGTTCGAATCCTTGGGGGAGGA	GACTTACAATGGTAAAACCTCCGCGCGGTGTAAGTCGGGTCATGCTAATTTACCA		49	2273
ERR2597520.29525075	1	134	63	Sup	CTA	0	0	37.6	pseudo	62	8	|GACTTAC|AA|TGGTAAA|ACC|T|CC|GCGC|GGT|GTAAGTC|GG|GTCATG|CTAA|TTTACCA|	CGCCCTATGGTGTAATGGTTAGCACAGGTGGCCCTAACCCACCAAGTCTCTGTTCGAATCAGAGTGGGGAGA	GACTTACAATGGTAAAACCTCCGCGCGGTGTAAGTCGGGTCATGCTAATTTACCA		49	2542
ERR2597452.23897288	1	292	221	Sup	CTA	0	0	40.9		220	166	|GACTTAC|AA|TGGTAAA|ACC|T|CC|GCGC|GGT|GTAAGTC|GG|GTCATG|CTAA|TTTACCA|	CGCCCCATGGTGTAATGGCTAGCACAGGTGGCTCTAACCCATCTAGTCTCTGTTCGAATCAGAGTGGGGAGA	GACTTACAATGGTAAAACCTCCGCGCGGTGTAAGTCGGGTCATGCTAATTTACCA		49	2887
SRR6323449.14074001	1	129	65	Sup	CTA	0	0	27.6	pseudo	64	10	|GACTTAC|AA|TGGTAAA|ACC|T|CC|GCGC|GGT|GTAAGTC|GG|GTCATG|CTAA|TTTACCA|	GGTGTATAATGGTAATACATTCGGCTCTAACCCGAAAGTTGACTGTTCGAATCAGTCTGGGGCTA	GACTTACAATGGTAAAACCTCCGCGCGGTGTAAGTCGGGTCATGCTAATTTACCA		49	2925
ERR2245445.30927934	1	6	77	Sup	CTA	0	0	39.3	pseudo	78	132	|GACTTAC|AA|TGGTAAA|ACC|T|CC|GCGC|GGT|GTAAGTC|GG|GTCATG|CTAA|TTTACCA|	CGCCCTATGGTGTAATGGCTAGCACAGATGGCTCTAACCCATCTAGTCTCTGTTCGAATCAGAGTGGGGAGA	GACTTACAATGGTAAAACCTCCGCGCGGTGTAAGTCGGGTCATGCTAATTTACCA		49	3477
SRR7287117.1505228	2	464	392	Sup	CTA	0	0	43.1		393	339	|GACTTAC|AA|TGGTAAA|ACC|T|CC|GCGC|GGT|GTAAGTC|GG|GTCATG|CTAA|TTTACCA|	TGCCCTATAGTATAATGGTAATACATTCGGATCTAACCCGAAAGTTGACTGTTCGAATCAGTCTGGGGCTAGA	GACTTACAATGGTAAAACCTCCGCGCGGTGTAAGTCGGGTCATGCTAATTTACCA		49	3840
ERR2245465.18061984	1	152	214	Sup	CTA	0	0	26.0	pseudo	218	272	|GACTTAC|AA|TGGTAAA|ACC|T|CC|GCGC|GGT|GTAAGTC|GG|GTCATG|CTAA|TTTACCA|	TATAGTATAATGGTAATATATTCGGCTCTAACCCGAAAGTTGACTGTTCGAGCCAGTCTGGGG	GACTTACAATGGTAAAACCTCCGCGCGGTGTAAGTCGGGTCATGCTAATTTACCA		49	4154
ERR2597425.36732690	1	15	85	Sup	CTA	0	0	50.9		86	140	|GACTTAC|AA|TGGTAAA|ACC|T|CC|GCGC|GGT|GTAAGTC|GG|GTCATG|CTAA|TTTACCA|	TCTCCTCTGGTGTAATGGCAGCACAAGTGGCTCTAACCCACTTGGTCAGGGTTCAAATCCTTGGGGGAGGA	GACTTACAATGGTAAAACCTCCGCGCGGTGTAAGTCGGGTCATGCTAATTTACCA		49	4227
ERR2597520.7814059	1	281	210	Sup	CTA	0	0	37.9	pseudo	209	155	|GACTTAC|AA|TGGTAAA|ACC|T|CC|GCGC|GGT|GTAAGTC|GG|GTCATG|CTAA|TTTACCA|	CGCCCTATGGTGTAATGGTTAGCACAGGCGGCCCTAACCCGCCAAGTCTCTGTTCGAATCAGAGTGGGGAGA	GACTTACAATGGTAAAACCTCCGCGCGGTGTAAGTCGGGTCATGCTAATTTACCA		49	4516
ERR2597527.6800835	1	149	79	Sup	CTA	0	0	51.4		78	24	|GACTTAC|AA|TGGTAAA|ACC|T|CC|GCGC|GGT|GTAAGTC|GG|GTCATG|CTAA|TTTACCA|	TCTCCTCTGGTGTAATGGTAGCACAGGTGGCTCTAACCCACTTGGTCATGGTTCGAATCCTTGGGGGAGGA	GACTTACAATGGTAAAACCTCCGCGCGGTGTAAGTCGGGTCATGCTAATTTACCA		49	4621
SRR6323449.5216652	1	127	63	Sup	CTA	0	0	31.7	pseudo	62	8	|GACTTAC|AA|TGGTAAA|ACC|T|CC|GCGC|GGT|GTAAGTC|GG|GTCATG|CTAA|TTTACCA|	AGAGTATAATGGTAATACATTCGGCTCTAACCCGAAAGTTGACTGTTCGAATCAGTCTGGGGCTA	GACTTACAATGGTAAAACCTCCGCGCGGTGTAAGTCGGGTCATGCTAATTTACCA		49	5070
ERR2597520.25086547	1	140	69	Sup	CTA	0	0	42.9		68	14	|GACTTAC|AA|TGGTAAA|ACC|T|CC|GCGC|GGT|GTAAGTC|GG|GTCATG|CTAA|TTTACCA|	CGCCCTATGGTGTAATGGTTAGCACAGGTGGCTCTAACCCACCAAGTCTCTGTTCGAATCAGAGTGGGGAGA	GACTTACAATGGTAAAACCTCCGCGCGGTGTAAGTCGGGTCATGCTAATTTACCA		49	5113
ERR2245462.38160474	1	147	216	Sup	CTA	0	0	28.9	pseudo	217	271	|GACTTAC|AA|TGGTAAA|ACC|T|CC|GCGC|GGT|GTAAGTC|GG|GTCATG|CTAA|TTTACCA|	AGTTTATAGTATAATGGTAATACATTCGGCTCTAACCCGAAAATTGACTGTTCGAGCCAGTCTGGGGCTA	GACTTACAATGGTAAAACCTCCGCGCGGTGTAAGTCGGGTCATGCTAATTTACCA		49	5255
ERR2597408.21476092	1	149	219	Sup	CTA	0	0	39.5		220	274	|GACTTAC|AA|TGGTAAA|ACC|T|CC|GCGC|GGT|GTAAGTC|GG|GTCATG|CTAA|TTTACCA|	AGACTATGGTGTAATGGTTAGCACAGTGGTCTCTAAAACCGCATGTTTCAGTTCGAATCTGAATGGGTCTA	GACTTACAATGGTAAAACCTCCGCGCGGTGTAAGTCGGGTCATGCTAATTTACCA		49	5327
SRR6323449.12488510	1	131	64	Sup	CTA	0	0	20.7	pseudo	65	11	|GACTTAC|AA|TGGTAAA|ACC|T|CC|GCGC|GGT|GTAAGTC|GG|GTCATG|CTAA|TTTACCA|	TTATCTATAATGGTAATACATTCGGCTCTAACCCGAAAGTTGACTGTTCGAATCAGTCTGGGGCTAGA	GACTTACAATGGTAAAACCTCCGCGCGGTGTAAGTCGGGTCATGCTAATTTACCA		49	5527
SAMN06164409_a1_ct87899_vs1@linear@Unclassified_virus__sp__ctb5w1	20	49480	49405	Met	CAT	0	0	43.1		49404	49348	|GAGTATA|AAG|ATAGTAT|ACC|T|CC|ACGT|GGT|TATACTT|GG|GTAACG|CTAAA|TTACTAT|	GGCGGGATAGACTGGAGATGGTTCCCAGCTCGGTCTCATAAGCCGATCTACGTGAGTTCGAATCTCACTCCCGCTA	GAGTATAAAGATAGTATACCTCCACGTGGTTATACTTGGGTAACGCTAAATTACTAT	1.0	50	49
SAMN10290180_a1_ct14264_vs1@linear@Unclassified_virus__sp__ctdVA1	19	125975	126050	Met	CAT	0	0	43.1		126051	126107	|GAGTATA|AAG|ATAGTAT|ACC|T|CC|ACGT|GGT|TATACTT|GG|GTAACG|CTAAA|TTACTAT|	GGCGGGATAGACTGGAGATGGTTCCCAGCTCGGTCTCATAAGCCGATCTACGTGAGTTCGAATCTCACTCCCGCTA	GAGTATAAAGATAGTATACCTCCACGTGGTTATACTTGGGTAACGCTAAATTACTAT	1.0	50	49
SAMN11031382_a1_ct4600@circular@Podoviridae__sp__ctBHi600	19	135931	135856	Met	CAT	0	0	43.1		135855	135799	|GAGTATA|AAG|ATAGTAT|ACC|T|CC|ACGT|GGT|TATACTT|GG|GTAACG|CTAAA|TTACTAT|	GGCGGGATAGACTGGAGATGGTTCCCAGCTCGGTCTCATAAGCCGATCTACGTGAGTTCGAATCTCACTCCCGCTA	GAGTATAAAGATAGTATACCTCCACGTGGTTATACTTGGGTAACGCTAAATTACTAT	1.0	50	49
SRS024076_a1_ct3064_vs1@Unclassified_virus__sp__ctZr11	20	132066	131991	Met	CAT	0	0	43.1		131990	131934	|GAGTATA|AAG|ATAGTAT|ACC|T|CC|ACGT|GGT|TATACTT|GG|GTAACG|CTAAA|TTACTAT|	GGCGGGATAGACTGGAGATGGTTCCCAGCTCGGTCTCATAAGCCGATCTACGTGAGTTCGAATCTCACTCCCGCTA	GAGTATAAAGATAGTATACCTCCACGTGGTTATACTTGGGTAACGCTAAATTACTAT	1.0	50	49
uvig_40588	9	2409	2484	Met	CAT	0	0	43.1		2485	2541	|GAGTATA|AAG|ATAGTAT|ACC|T|CC|ACGT|GGT|TATACTT|GG|GTAACG|CTAAA|TTACTAT|	GGCGGGATAGACTGGAGATGGTTCCCAGCTCGGTCTCATAAGCCGATCTACGTGAGTTCGAATCTCACTCCCGCTA	GAGTATAAAGATAGTATACCTCCACGTGGTTATACTTGGGTAACGCTAAATTACTAT	2.0	50	49
MGV-GENOME-0377544	19	138103	138028	Met	CAT	0	0	43.1		138027	137971	|GAGTATA|AAG|ATAGTAT|ACC|T|CC|ACGT|GGT|TATACTT|GG|GTAACG|CTAAA|TTACTAT|	GGCGGGATAGACTGGAGATGGTTCCCAGCTCGGTCTCATAAGCCGATCTACGTGAGTTCGAATCTCACTCCCGCTA	GAGTATAAAGATAGTATACCTCCACGTGGTTATACTTGGGTAACGCTAAATTACTAT	5.0	50	49
MGV-GENOME-0377678	21	71248	71323	Met	CAT	0	0	43.1		71324	71380	|GAGTATA|AAG|ATAGTAT|ACC|T|CC|ACGT|GGT|TATACTT|GG|GTAACG|CTAAA|TTACTAT|	GGCGGGATAGACTGGAGATGGTTCCCAGCTCGGTCTCATAAGCCGATCTACGTGAGTTCGAATCTCACTCCCGCTA	GAGTATAAAGATAGTATACCTCCACGTGGTTATACTTGGGTAACGCTAAATTACTAT	5.0	50	49
MGV-GENOME-0377841	17	110371	110296	Met	CAT	0	0	43.1		110295	110239	|GAGTATA|AAG|ATAGTAT|ACC|T|CC|ACGT|GGT|TATACTT|GG|GTAACG|CTAAA|TTACTAT|	GGCGGGATAGACTGGAGATGGTTCCCAGCTCGGTCTCATAAGCCGATCTACGTGAGTTCGAATCTCACTCCCGCTA	GAGTATAAAGATAGTATACCTCCACGTGGTTATACTTGGGTAACGCTAAATTACTAT	5.0	50	49
MGV-GENOME-0378403	19	125545	125620	Met	CAT	0	0	43.1		125621	125677	|GAGTATA|AAG|ATAGTAT|ACC|T|CC|ACGT|GGT|TATACTT|GG|GTAACG|CTAAA|TTACTAT|	GGCGGGATAGACTGGAGATGGTTCCCAGCTCGGTCTCATAAGCCGATCTACGTGAGTTCGAATCTCACTCCCGCTA	GAGTATAAAGATAGTATACCTCCACGTGGTTATACTTGGGTAACGCTAAATTACTAT	5.0	50	49
MGV-GENOME-0377938	13	163768	163693	Met	CAT	0	0	43.1		163692	163636	|GAGTATA|AAG|ATAGTAT|ACC|T|CC|ACGT|GGT|TATACTT|GG|GTAACG|CTAAA|TTACTAT|	GGCGGGATAGACTGGAGATGGTTCCCAGCTCGGTCTCATAAGCCGATCTACGTGAGTTCGAATCTCACTCCCGCTA	GAGTATAAAGATAGTATACCTCCACGTGGTTATACTTGGGTAACGCTAAATTACTAT	5.0	50	49
MGV-GENOME-0378143	17	42088	42163	Met	CAT	0	0	43.1		42164	42220	|GAGTATA|AAG|ATAGTAT|ACC|T|CC|ACGT|GGT|TATACTT|GG|GTAACG|CTAAA|TTACTAT|	GGCGGGATAGACTGGAGATGGTTCCCAGCTCGGTCTCATAAGCCGATCTACGTGAGTTCGAATCTCACTCCCGCTA	GAGTATAAAGATAGTATACCTCCACGTGGTTATACTTGGGTAACGCTAAATTACTAT	5.0	50	49
MGV-GENOME-0378156	18	106207	106132	Met	CAT	0	0	43.1		106131	106075	|GAGTATA|AAG|ATAGTAT|ACC|T|CC|ACGT|GGT|TATACTT|GG|GTAACG|CTAAA|TTACTAT|	GGCGGGATAGACTGGAGATGGTTCCCAGCTCGGTCTCATAAGCCGATCTACGTGAGTTCGAATCTCACTCCCGCTA	GAGTATAAAGATAGTATACCTCCACGTGGTTATACTTGGGTAACGCTAAATTACTAT	5.0	50	49
MGV-GENOME-0378397	12	4949	5024	Met	CAT	0	0	43.1		5025	5081	|GAGTATA|AAG|ATAGTAT|ACC|T|CC|ACGT|GGT|TATACTT|GG|GTAACG|CTAAA|TTACTAT|	GGCGGGATAGACTGGAGATGGTTCCCAGCTCGGTCTCATAAGCCGATCTACGTGAGTTCGAATCTCACTCCCGCTA	GAGTATAAAGATAGTATACCTCCACGTGGTTATACTTGGGTAACGCTAAATTACTAT	5.0	50	49
MGV-GENOME-0371143	20	111543	111618	Met	CAT	0	0	43.1		111619	111675	|GAGTATA|AAG|ATAGTAT|ACC|T|CC|ACGT|GGT|TATACTT|GG|GTAACG|CTAAA|TTACTAT|	GGCGGGATAGACTGGAGATGGTTCCCAGCTCGGTCTCATAAGCCGATCTACGTGAGTTCGAATCTCACTCCCGCTA	GAGTATAAAGATAGTATACCTCCACGTGGTTATACTTGGGTAACGCTAAATTACTAT	5.0	50	49
MGV-GENOME-0378093	19	147884	147959	Met	CAT	0	0	43.1		147960	148016	|GAGTATA|AAG|ATAGTAT|ACC|T|CC|ACGT|GGT|TATACTT|GG|GTAACG|CTAAA|TTACTAT|	GGCGGGATAGACTGGAGATGGTTCCCAGCTCGGTCTCATAAGCCGATCTACGTGAGTTCGAATCTCACTCCCGCTA	GAGTATAAAGATAGTATACCTCCACGTGGTTATACTTGGGTAACGCTAAATTACTAT	5.0	50	49
SRR2565579.7204830	1	11	86	Met	CAT	0	0	43.1		87	143	|GAGTATA|AAG|ATAGTAT|ACC|T|CC|ACGT|GGT|TATACTT|GG|GTAACG|CTAAA|TTACTAT|	GGCGGGATAGACTGGAGATGGTTCCCAGCTCGGTCTCATAAGCCGATCTACGTGAGTTCGAATCTCACTCCCGCTA	GAGTATAAAGATAGTATACCTCCACGTGGTTATACTTGGGTAACGCTAAATTACTAT		50	49
ERR2607401.3325303	1	15	90	Met	CAT	0	0	43.1		91	147	|GAGTATA|AAG|ATAGTAT|ACC|T|CC|ACGT|GGT|TATACTT|GG|GTAACG|CTAAA|TTACTAT|	GGCGGGATAGACTGGAGATGGTTCCCAGCTCGGTCTCATAAGCCGATCTACGTGAGTTCGAATCTCACTCCCGCTA	GAGTATAAAGATAGTATACCTCCACGTGGTTATACTTGGGTAACGCTAAATTACTAT		50	49
SRR2565950.13941413	1	147	72	Met	CAT	0	0	43.1		71	15	|GAGTATA|AAG|ATAGTAT|ACC|T|CC|ACGT|GGT|TATACTT|GG|GTAACG|CTAAA|TTACTAT|	GGCGGGATAGACTGGAGATGGTTCCCAGCTCGGTCTCATAAGCCGATCTACGTGAGTTCGAATCTCACTCCCGCTA	GAGTATAAAGATAGTATACCTCCACGTGGTTATACTTGGGTAACGCTAAATTACTAT		50	49
SRR2565820.9197253	1	147	72	Met	CAT	0	0	43.1		71	15	|GAGTATA|AAG|ATAGTAT|ACC|T|CC|ACGT|GGT|TATACTT|GG|GTAACG|CTAAA|TTACTAT|	GGCGGGATAGACTGGAGATGGTTCCCAGCTCGGTCTCATAAGCCGATCTACGTGAGTTCGAATCTCACTCCCGCTA	GAGTATAAAGATAGTATACCTCCACGTGGTTATACTTGGGTAACGCTAAATTACTAT		50	49
ERR2607413.13997748	2	289	214	Met	CAT	0	0	43.1		213	157	|GAGTATA|AAG|ATAGTAT|ACC|T|CC|ACGT|GGT|TATACTT|GG|GTAACG|CTAAA|TTACTAT|	GGCGGGATAGACTGGAGATGGTTCCCAGCTCGGTCTCATAAGCCGATCTACGTGAGTTCGAATCTCACTCCCGCTA	GAGTATAAAGATAGTATACCTCCACGTGGTTATACTTGGGTAACGCTAAATTACTAT		50	49
SRR2583972.9197253	1	147	72	Met	CAT	0	0	43.1		71	15	|GAGTATA|AAG|ATAGTAT|ACC|T|CC|ACGT|GGT|TATACTT|GG|GTAACG|CTAAA|TTACTAT|	GGCGGGATAGACTGGAGATGGTTCCCAGCTCGGTCTCATAAGCCGATCTACGTGAGTTCGAATCTCACTCCCGCTA	GAGTATAAAGATAGTATACCTCCACGTGGTTATACTTGGGTAACGCTAAATTACTAT		50	49
SRR2565558.4757042	1	148	73	Met	CAT	0	0	43.1		72	16	|GAGTATA|AAG|ATAGTAT|ACC|T|CC|ACGT|GGT|TATACTT|GG|GTAACG|CTAAA|TTACTAT|	GGCGGGATAGACTGGAGATGGTTCCCAGCTCGGTCTCATAAGCCGATCTACGTGAGTTCGAATCTCACTCCCGCTA	GAGTATAAAGATAGTATACCTCCACGTGGTTATACTTGGGTAACGCTAAATTACTAT		50	49
SRR6367595.1373132	1	147	72	Met	CAT	0	0	43.1		71	15	|GAGTATA|AAG|ATAGTAT|ACC|T|CC|ACGT|GGT|TATACTT|GG|GTAACG|CTAAA|TTACTAT|	GGCGGGATAGACTGGAGATGGTTCCCAGCTCGGTCTCATAAGCCGATCTACGTGAGTTCGAATCTCACTCCCGCTA	GAGTATAAAGATAGTATACCTCCACGTGGTTATACTTGGGTAACGCTAAATTACTAT		50	49
SRR6367595.16536121	2	140	65	Met	CAT	0	0	43.1		64	8	|GAGTATA|AAG|ATAGTAT|ACC|T|CC|ACGT|GGT|TATACTT|GG|GTAACG|CTAAA|TTACTAT|	GGCGGGATAGACTGGAGATGGTTCCCAGCTCGGTCTCATAAGCCGATCTACGTGAGTTCGAATCTCACTCCCGCTA	GAGTATAAAGATAGTATACCTCCACGTGGTTATACTTGGGTAACGCTAAATTACTAT		50	49
ERR2607527.3488959	1	133	58	Met	CAT	0	0	43.1		57	1	|GAGTATA|AAG|ATAGTAT|ACC|T|CC|ACGT|GGT|TATACTT|GG|GTAACG|CTAAA|TTACTAT|	GGCGGGATAGACTGGAGATGGTTCCCAGCTCGGTCTCATAAGCCGATCTACGTGAGTTCGAATCTCACTCCCGCTA	GAGTATAAAGATAGTATACCTCCACGTGGTTATACTTGGGTAACGCTAAATTACTAT		50	49
ERR2607417.5985208	1	301	226	Met	CAT	0	0	43.1		225	169	|GAGTATA|AAG|ATAGTAT|ACC|T|CC|ACGT|GGT|TATACTT|GG|GTAACG|CTAAA|TTACTAT|	GGCGGGATAGACTGGAGATGGTTCCCAGCTCGGTCTCATAAGCCGATCTACGTGAGTTCGAATCTCACTCCCGCTA	GAGTATAAAGATAGTATACCTCCACGTGGTTATACTTGGGTAACGCTAAATTACTAT		50	49
ERR2597459.12276325	1	159	245	Met	CAT	0	0	57.5		246	302	|GAGTATA|AAG|ATAGTAT|ACC|T|CC|ACGT|GGT|TATACTT|GG|GTAACG|CTAAA|TTACTAT|	CGCGGGGTCGAGAAGTTGGTATCTCACCAGTCTCATAAGCTGGAGCTCTCCATAAGAGAGTCGTAGGTTCGAGTCCTACCCCCGCTA	GAGTATAAAGATAGTATACCTCCACGTGGTTATACTTGGGTAACGCTAAATTACTAT		50	94
SRR5666658.18119239	1	151	229	Met	CAT	0	0	38.8		233	289	|GAGTATA|AAG|ATAGTAT|ACC|T|CC|ACGT|GGT|TATACTT|GG|GTAACG|CTAAA|TTACTAT|	GGTCGAGAAGTTGGTATCTCACCAGTCTCATAAGCTGGAGCTCCTCATAAGGGAGTCGTAGGTTCGAGTCCTACCCCCG	GAGTATAAAGATAGTATACCTCCACGTGGTTATACTTGGGTAACGCTAAATTACTAT		50	263
SRR5666658.18119611	1	151	229	Met	CAT	0	0	38.8		233	289	|GAGTATA|AAG|ATAGTAT|ACC|T|CC|ACGT|GGT|TATACTT|GG|GTAACG|CTAAA|TTACTAT|	GGTCGAGAAGTTGGTATCTCACCAGTCTCATAAGCTGGAGCTCCTCATAAGGGAGTCGTAGGTTCGAGTCCTACCCCCG	GAGTATAAAGATAGTATACCTCCACGTGGTTATACTTGGGTAACGCTAAATTACTAT		50	263
SRR5976180.14890355	1	1	79	Met	CAT	0	0	38.8		83	139	|GAGTATA|AAG|ATAGTAT|ACC|T|CC|ACGT|GGT|TATACTT|GG|GTAACG|CTAAA|TTACTAT|	GGTCGAGAAGTTGGTATCTCACCAGTCTCATAAGCTGGAGCTCCTCATAAGGGAGTCGTAGGTTCGAGTCCTACCCCCG	GAGTATAAAGATAGTATACCTCCACGTGGTTATACTTGGGTAACGCTAAATTACTAT		50	263
SRR2565579.15495817	1	1	75	Met	CAT	0	0	33.1		76	132	|GAGTATA|AAG|ATAGTAT|ACC|T|CC|ACGT|GGT|TATACTT|GG|GTAACG|CTAAA|TTACTAT|	GCGGGATAGACTGGAGATGGTTCCCAGCTCGGTCTCATAAGCCGATCTACGTGAGTTCGAATCTCACTCCCGCTA	GAGTATAAAGATAGTATACCTCCACGTGGTTATACTTGGGTAACGCTAAATTACTAT		50	618
ERR2597474.12266450	1	146	222	Met	CAT	0	0	23.9		226	282	|GAGTATA|AAG|ATAGTAT|ACC|T|CC|ACGT|GGT|TATACTT|GG|GTAACG|CTAAA|TTACTAT|	TATTGAAGTTGGTATCTCACCAGTCTCATAAGCTGGAGCTTTCCATAAGAGAGTCGTAGGTTCGAGTCCTACCCCCG	GAGTATAAAGATAGTATACCTCCACGTGGTTATACTTGGGTAACGCTAAATTACTAT		50	653
ERR2597474.12268091	1	146	222	Met	CAT	0	0	23.9		226	282	|GAGTATA|AAG|ATAGTAT|ACC|T|CC|ACGT|GGT|TATACTT|GG|GTAACG|CTAAA|TTACTAT|	TATTGAAGTTGGTATCTCACCAGTCTCATAAGCTGGAGCTTTCCATAAGAGAGTCGTAGGTTCGAGTCCTACCCCCG	GAGTATAAAGATAGTATACCTCCACGTGGTTATACTTGGGTAACGCTAAATTACTAT		50	653
ERR2607567.19818602	1	2	64	Met	CAT	0	0	20.1	pseudo	68	124	|GAGTATA|AAG|ATAGTAT|ACC|T|CC|ACGT|GGT|TATACTT|GG|GTAACG|CTAAA|TTACTAT|	ACTGGAGATGGTTCCCAGCTCGGTCTCATAAGCCGATCTACGTGAGTTCGAATCTCACTCCCG	GAGTATAAAGATAGTATACCTCCACGTGGTTATACTTGGGTAACGCTAAATTACTAT		50	1165
SRR6367595.1304352	1	149	87	Met	CAT	0	0	20.1	pseudo	83	27	|GAGTATA|AAG|ATAGTAT|ACC|T|CC|ACGT|GGT|TATACTT|GG|GTAACG|CTAAA|TTACTAT|	ACTGGAGATGGTTCCCAGCTCGGTCTCATAAGCCGATCTACGTGAGTTCGAATCTCACTCCCG	GAGTATAAAGATAGTATACCTCCACGTGGTTATACTTGGGTAACGCTAAATTACTAT		50	1165
SRR2565579.9043758	1	147	80	Met	CAT	0	0	28.2		79	23	|GAGTATA|AAG|ATAGTAT|ACC|T|CC|ACGT|GGT|TATACTT|GG|GTAACG|CTAAA|TTACTAT|	AGACTGGAGATGGTTCCCAGCTCGGTCTCATAAGCCGATCTACGTGAGTTCGAATCTCACTCCCGCTA	GAGTATAAAGATAGTATACCTCCACGTGGTTATACTTGGGTAACGCTAAATTACTAT		50	1200
SRR2565996.8597032	1	146	79	Met	CAT	0	0	28.2		78	22	|GAGTATA|AAG|ATAGTAT|ACC|T|CC|ACGT|GGT|TATACTT|GG|GTAACG|CTAAA|TTACTAT|	AGACTGGAGATGGTTCCCAGCTCGGTCTCATAAGCCGATCTACGTGAGTTCGAATCTCACTCCCGCTA	GAGTATAAAGATAGTATACCTCCACGTGGTTATACTTGGGTAACGCTAAATTACTAT		50	1200
ERR2607471.21307438	1	133	58	Met	CAT	0	0	37.7		57	1	|GAGTATA|AAG|ATAGTAT|ACC|T|CC|ACGT|GGT|TATACTT|GG|GTAACG|CTAAA|TTACTAT|	GGCGGTATAGACTGGAGATGGTTCCCAGCTCGGTCTCATAAGCCGATCTACGTGAGTTCGAATCTCACTCCCGCTA	GAGTATAAAGATAGTATACCTCCACGTGGTTATACTTGGGTAACGCTAAATTACTAT		50	1262
ERR2607411.19716619	1	2	79	Met	CAT	0	0	30.9		78	134	|GAGTATA|AAG|ATAGTAT|ACC|T|CC|ACGT|GGT|TATACTT|GG|GTAACG|CTAAA|TTACTAT|	TGCGGGATAGACTGGAGATGGTTCCCAGCTCGGTCTCATAAGCCGATCTACGTGAGTTCGAATCTCACTCCCGATAGA	GAGTATAAAGATAGTATACCTCCACGTGGTTATACTTGGGTAACGCTAAATTACTAT		50	2145
SRR6367595.4094490	1	151	74	Met	CAT	0	0	37.6		75	19	|GAGTATA|AAG|ATAGTAT|ACC|T|CC|ACGT|GGT|TATACTT|GG|GTAACG|CTAAA|TTACTAT|	TGCGGGATAGACTGGAGATGGTTCCCAGCTCGGTCTCATAAGCCGATCTACGTGAGTTCGAATCTCACTCCCGCTAGA	GAGTATAAAGATAGTATACCTCCACGTGGTTATACTTGGGTAACGCTAAATTACTAT		50	2706
MGV-GENOME-0377859	18	27995	28070	Met	CAT	0	0	38.4		28071	28127	|GAGTATA|AAG|ATAGTAT|ACC|T|CC|ACGT|GGT|TATACTT|GG|GTAACG|CTAAA|TTACTAT|	GGTGGGATAGACTGGAGATGGTTCCCAGCTCGGTCTCATAAGCCGATCTACGTGAGTTCGAATCTCACTCCCGCTA	GAGTATAAAGATAGTATACCTCCACGTGGTTATACTTGGGTAACGCTAAATTACTAT	5.0	50	3080
L3_068_000M1_scaffold_28	19	73062	73137	Met	CAT	0	0	38.1		73138	73194	|GAGTATA|AAG|ATAGTAT|ACC|T|CC|ACGT|GGT|TATACTT|GG|GTAACG|CTAAA|TTACTAT|	GGCGGGATAGACTGGAGATGGTTCCCAGCTCGGTCTCATAAGCCGATCTACGTGAGTTCGAATCTTACTCCCGCTA	GAGTATAAAGATAGTATACCTCCACGTGGTTATACTTGGGTAACGCTAAATTACTAT	4.0	50	3085
SAMN09781754_a1_ct4732@circular@Unclassified_virus__sp__ctziZ732	19	34302	34377	Met	CAT	0	0	46.4		34378	34434	|GAGTATA|AAG|ATAGTAT|ACC|T|CC|ACGT|GGT|TATACTT|GG|GTAACG|CTAAA|TTACTAT|	GGCGGGGTAGACTGGAGATGGTTCCCAGCTCGGCCTCATAAGCCGATCTACGTGAGTTCGAATCTCACTCCCGCTA	GAGTATAAAGATAGTATACCTCCACGTGGTTATACTTGGGTAACGCTAAATTACTAT	1.0	50	3265
SRR5976183.24438918	1	150	74	Met	CAT	0	0	35.8		70	14	|GAGTATA|AAG|ATAGTAT|ACC|T|CC|ACGT|GGT|TATACTT|GG|GTAACG|CTAAA|TTACTAT|	TCGAGAAGTTGGTATCTCACCAGTCTCATAAGCTGGAGCTCCTCATAAGGGAGTCGTAGGTTCGAGTCCTACCCCCG	GAGTATAAAGATAGTATACCTCCACGTGGTTATACTTGGGTAACGCTAAATTACTAT		50	5242
SRR2565533.3393340	1	1	74	Met	CAT	0	0	31.9		75	131	|GAGTATA|AAG|ATAGTAT|ACC|T|CC|ACGT|GGT|TATACTT|GG|GTAACG|CTAAA|TTACTAT|	CGGGATAGACTGGAGATGGTTCCCAGCTCGGTCTCATAAGCCGATCTACGTGAGTTCGAATCTCACTCCCGCTA	GAGTATAAAGATAGTATACCTCCACGTGGTTATACTTGGGTAACGCTAAATTACTAT		50	5570
SAMN06164560_a1_ct75529_vs1@linear@Unclassified_virus__sp__ctcGB1	19	69102	69177	Met	CAT	0	0	43.6		69178	69234	|GAGTATA|AAG|ATAGTAT|ACC|T|CC|ACGT|GGT|TATACTT|GG|GTAACG|CTAAA|TTACTAT|	AGCGGGATAGACTGGAGATGGTTCCCAGCTCGGTCTCATAAGCCGATCTACGTGAGTTCGAATCTCACTCCCGCTA	GAGTATAAAGATAGTATACCTCCACGTGGTTATACTTGGGTAACGCTAAATTACTAT	1.0	50	5571
SRR5666658.20765535	1	136	208	Met	CAT	0	0	21.7	pseudo	209	265	|GAGTATA|AAG|ATAGTAT|ACC|T|CC|ACGT|GGT|TATACTT|GG|GTAACG|CTAAA|TTACTAT|	AGCAGGATAGGCGAAGTCTCATAAGCTGGAGCTCCTCATAAGGGAGTCGTAGGTTCGAGTCCTACCCCCGCTA	GAGTATAAAGATAGTATACCTCCACGTGGTTATACTTGGGTAACGCTAAATTACTAT		50	5662
SRR2175804.31136853	1	134	74	Ser	CGA	0	0	22.1		73	17	|GAGTATA|AAG|ATAGTAT|ACC|T|CC|ACGT|GGT|TATACTT|GG|GTAACG|CTAAA|TTACTAT|	ATACTCTAGCGGGAGTGAGATTCGAACTCACGTGACGTGAGTTCGAATCTCACTCCCGCTA	GAGTATAAAGATAGTATACCTCCACGTGGTTATACTTGGGTAACGCTAAATTACTAT		50	3479
ERR2597459.19694048	1	123	198	Tyr	ATA	0	0	21.6	pseudo	199	255	|GAGTATA|AAG|ATAGTAT|ACC|T|CC|ACGT|GGT|TATACTT|GG|GTAACG|CTAAA|TTACTAT|	AGCAGGATAGGCGAATCGAACGCCCATATTGGAGCTCCTCATAAGGGAGTCGTAGGTTCGAGTCCTACCCCCGCTA	GAGTATAAAGATAGTATACCTCCACGTGGTTATACTTGGGTAACGCTAAATTACTAT		50	5685
SRR061689.8940463	1	138	60	Undet	NNN	0	0	25.7	pseudo	59	3	|GAGTATA|AAG|ATAGTAT|ACC|T|CC|ACGT|GGT|TATACTT|GG|GTAACG|CTAAA|TTACTAT|	AGCGGGAGTGAGATTCGAACTCACGTAGATCGGCTTATGAGACAGCCGATCTACGTGAGTTCGAATCTCACTCCCGCTA	GAGTATAAAGATAGTATACCTCCACGTGGTTATACTTGGGTAACGCTAAATTACTAT		50	2300
SRR1565856.4218438	1	152	66	Undet	NNN	0	0	25.4	pseudo	65	9	|GAGTATA|AAG|ATAGTAT|ACC|T|CC|ACGT|GGT|TATACTT|GG|GTAACG|CTAAA|TTACTAT|	AGCGGGAGTGAGATTCGAACTCACGTAGATCGGCTTATGAGACCGAGCTGGAGCCGATCTACGTGAGTTCGAATCTCACTCCCGCTA	GAGTATAAAGATAGTATACCTCCACGTGGTTATACTTGGGTAACGCTAAATTACTAT		50	3501
SRR2175804.983294	1	151	70	Undet	NNN	0	0	22.0	pseudo	69	13	|GAGTATA|AAG|ATAGTAT|ACC|T|CC|ACGT|GGT|TATACTT|GG|GTAACG|CTAAA|TTACTAT|	ATACTCTAGCGGGAGTGAGATTCGAACTCACGTAGATCGGCTTATGAGACGATCTACGTGAGTTCGAATCTCACTCCCGCTA	GAGTATAAAGATAGTATACCTCCACGTGGTTATACTTGGGTAACGCTAAATTACTAT		50	5420
ERR2597366.7604163	1	5	77	Sup	CTA	0	0	42.5	pseudo	76	130	|GACTTAC|AA|TGGTAAA|ACC|T|CC|TCGC|GGT|GTAAGTC|GG|GTCATG|CTAA|TTTACCA|	TGCCCTATAGTATAATGGTAATACATTCGGCTCTAACCCGAAAATTGACTGTTCGAGCCAGTCTGGGGCTAGA	GACTTACAATGGTAAAACCTCCTCGCGGTGTAAGTCGGGTCATGCTAATTTACCA		51	33
ERR2597366.14029564	1	6	78	Sup	CTA	0	0	42.5	pseudo	77	131	|GACTTAC|AA|TGGTAAA|ACC|T|CC|TCGC|GGT|GTAAGTC|GG|GTCATG|CTAA|TTTACCA|	TGCCCTATAGTATAATGGTAATACATTCGGCTCTAACCCGAAAATTGACTGTTCGAGCCAGTCTGGGGCTAGA	GACTTACAATGGTAAAACCTCCTCGCGGTGTAAGTCGGGTCATGCTAATTTACCA		51	33
ERR2597540.29491409	1	127	55	Sup	CTA	0	0	42.5	pseudo	56	2	|GACTTAC|AA|TGGTAAA|ACC|T|CC|TCGC|GGT|GTAAGTC|GG|GTCATG|CTAA|TTTACCA|	TGCCCTATAGTATAATGGTAATACATTCGGCTCTAACCCGAAAATTGACTGTTCGAGCCAGTCTGGGGCTAGA	GACTTACAATGGTAAAACCTCCTCGCGGTGTAAGTCGGGTCATGCTAATTTACCA		51	33
ERR2597431.22212423	1	159	231	Sup	CTA	0	0	42.5	pseudo	230	284	|GACTTAC|AA|TGGTAAA|ACC|T|CC|TCGC|GGT|GTAAGTC|GG|GTCATG|CTAA|TTTACCA|	TGCCCTATAGTATAATGGTAATACATTCGGCTCTAACCCGAAAATTGACTGTTCGAGCCAGTCTGGGGCTAGA	GACTTACAATGGTAAAACCTCCTCGCGGTGTAAGTCGGGTCATGCTAATTTACCA		51	33
ERR2597444.3936209	1	13	85	Sup	CTA	0	0	42.5	pseudo	84	138	|GACTTAC|AA|TGGTAAA|ACC|T|CC|TCGC|GGT|GTAAGTC|GG|GTCATG|CTAA|TTTACCA|	TGCCCTATAGTATAATGGTAATACATTCGGCTCTAACCCGAAAATTGACTGTTCGAGCCAGTCTGGGGCTAGA	GACTTACAATGGTAAAACCTCCTCGCGGTGTAAGTCGGGTCATGCTAATTTACCA		51	33
ERR2597444.3936319	1	13	85	Sup	CTA	0	0	42.5	pseudo	84	138	|GACTTAC|AA|TGGTAAA|ACC|T|CC|TCGC|GGT|GTAAGTC|GG|GTCATG|CTAA|TTTACCA|	TGCCCTATAGTATAATGGTAATACATTCGGCTCTAACCCGAAAATTGACTGTTCGAGCCAGTCTGGGGCTAGA	GACTTACAATGGTAAAACCTCCTCGCGGTGTAAGTCGGGTCATGCTAATTTACCA		51	33
ERR2245459.13503172	1	150	78	Sup	CTA	0	0	42.5	pseudo	79	25	|GACTTAC|AA|TGGTAAA|ACC|T|CC|TCGC|GGT|GTAAGTC|GG|GTCATG|CTAA|TTTACCA|	TGCCCTATAGTATAATGGTAATACATTCGGCTCTAACCCGAAAATTGACTGTTCGAGCCAGTCTGGGGCTAGA	GACTTACAATGGTAAAACCTCCTCGCGGTGTAAGTCGGGTCATGCTAATTTACCA		51	33
ERR2597416.1347301	1	10	82	Sup	CTA	0	0	42.5	pseudo	81	135	|GACTTAC|AA|TGGTAAA|ACC|T|CC|TCGC|GGT|GTAAGTC|GG|GTCATG|CTAA|TTTACCA|	TGCCCTATAGTATAATGGTAATACATTCGGCTCTAACCCGAAAATTGACTGTTCGAGCCAGTCTGGGGCTAGA	GACTTACAATGGTAAAACCTCCTCGCGGTGTAAGTCGGGTCATGCTAATTTACCA		51	33
ERR2245483.6662574	1	284	212	Sup	CTA	0	0	42.5	pseudo	213	159	|GACTTAC|AA|TGGTAAA|ACC|T|CC|TCGC|GGT|GTAAGTC|GG|GTCATG|CTAA|TTTACCA|	TGCCCTATAGTATAATGGTAATACATTCGGCTCTAACCCGAAAATTGACTGTTCGAGCCAGTCTGGGGCTAGA	GACTTACAATGGTAAAACCTCCTCGCGGTGTAAGTCGGGTCATGCTAATTTACCA		51	33
ERR2245483.8957696	1	294	222	Sup	CTA	0	0	42.5	pseudo	223	169	|GACTTAC|AA|TGGTAAA|ACC|T|CC|TCGC|GGT|GTAAGTC|GG|GTCATG|CTAA|TTTACCA|	TGCCCTATAGTATAATGGTAATACATTCGGCTCTAACCCGAAAATTGACTGTTCGAGCCAGTCTGGGGCTAGA	GACTTACAATGGTAAAACCTCCTCGCGGTGTAAGTCGGGTCATGCTAATTTACCA		51	33
ERR2597413.28752907	1	14	86	Sup	CTA	0	0	42.5	pseudo	85	139	|GACTTAC|AA|TGGTAAA|ACC|T|CC|TCGC|GGT|GTAAGTC|GG|GTCATG|CTAA|TTTACCA|	TGCCCTATAGTATAATGGTAATACATTCGGCTCTAACCCGAAAATTGACTGTTCGAGCCAGTCTGGGGCTAGA	GACTTACAATGGTAAAACCTCCTCGCGGTGTAAGTCGGGTCATGCTAATTTACCA		51	33
ERR2597382.17128483	1	151	79	Sup	CTA	0	0	42.5	pseudo	80	26	|GACTTAC|AA|TGGTAAA|ACC|T|CC|TCGC|GGT|GTAAGTC|GG|GTCATG|CTAA|TTTACCA|	TGCCCTATAGTATAATGGTAATACATTCGGCTCTAACCCGAAAATTGACTGTTCGAGCCAGTCTGGGGCTAGA	GACTTACAATGGTAAAACCTCCTCGCGGTGTAAGTCGGGTCATGCTAATTTACCA		51	33
ERR2597382.18959158	1	158	230	Sup	CTA	0	0	42.5	pseudo	229	283	|GACTTAC|AA|TGGTAAA|ACC|T|CC|TCGC|GGT|GTAAGTC|GG|GTCATG|CTAA|TTTACCA|	TGCCCTATAGTATAATGGTAATACATTCGGCTCTAACCCGAAAATTGACTGTTCGAGCCAGTCTGGGGCTAGA	GACTTACAATGGTAAAACCTCCTCGCGGTGTAAGTCGGGTCATGCTAATTTACCA		51	33
ERR2245487.33773952	1	164	236	Sup	CTA	0	0	42.5	pseudo	235	289	|GACTTAC|AA|TGGTAAA|ACC|T|CC|TCGC|GGT|GTAAGTC|GG|GTCATG|CTAA|TTTACCA|	TGCCCTATAGTATAATGGTAATACATTCGGCTCTAACCCGAAAATTGACTGTTCGAGCCAGTCTGGGGCTAGA	GACTTACAATGGTAAAACCTCCTCGCGGTGTAAGTCGGGTCATGCTAATTTACCA		51	33
ERR2597389.14122607	1	133	61	Sup	CTA	0	0	42.5	pseudo	62	8	|GACTTAC|AA|TGGTAAA|ACC|T|CC|TCGC|GGT|GTAAGTC|GG|GTCATG|CTAA|TTTACCA|	TGCCCTATAGTATAATGGTAATACATTCGGCTCTAACCCGAAAATTGACTGTTCGAGCCAGTCTGGGGCTAGA	GACTTACAATGGTAAAACCTCCTCGCGGTGTAAGTCGGGTCATGCTAATTTACCA		51	33
ERR2597428.12793905	1	23	95	Sup	CTA	0	0	42.5	pseudo	94	148	|GACTTAC|AA|TGGTAAA|ACC|T|CC|TCGC|GGT|GTAAGTC|GG|GTCATG|CTAA|TTTACCA|	TGCCCTATAGTATAATGGTAATACATTCGGCTCTAACCCGAAAATTGACTGTTCGAGCCAGTCTGGGGCTAGA	GACTTACAATGGTAAAACCTCCTCGCGGTGTAAGTCGGGTCATGCTAATTTACCA		51	33
ERR2597428.30936397	1	1	73	Sup	CTA	0	0	42.5	pseudo	72	126	|GACTTAC|AA|TGGTAAA|ACC|T|CC|TCGC|GGT|GTAAGTC|GG|GTCATG|CTAA|TTTACCA|	TGCCCTATAGTATAATGGTAATACATTCGGCTCTAACCCGAAAATTGACTGTTCGAGCCAGTCTGGGGCTAGA	GACTTACAATGGTAAAACCTCCTCGCGGTGTAAGTCGGGTCATGCTAATTTACCA		51	33
ERR2597361.3285504	1	158	230	Sup	CTA	0	0	42.5	pseudo	229	283	|GACTTAC|AA|TGGTAAA|ACC|T|CC|TCGC|GGT|GTAAGTC|GG|GTCATG|CTAA|TTTACCA|	TGCCCTATAGTATAATGGTAATACATTCGGCTCTAACCCGAAAATTGACTGTTCGAGCCAGTCTGGGGCTAGA	GACTTACAATGGTAAAACCTCCTCGCGGTGTAAGTCGGGTCATGCTAATTTACCA		51	33
ERR2597361.34062320	1	287	215	Sup	CTA	0	0	42.5	pseudo	216	162	|GACTTAC|AA|TGGTAAA|ACC|T|CC|TCGC|GGT|GTAAGTC|GG|GTCATG|CTAA|TTTACCA|	TGCCCTATAGTATAATGGTAATACATTCGGCTCTAACCCGAAAATTGACTGTTCGAGCCAGTCTGGGGCTAGA	GACTTACAATGGTAAAACCTCCTCGCGGTGTAAGTCGGGTCATGCTAATTTACCA		51	33
ERR2245488.37347918	1	293	221	Sup	CTA	0	0	42.5	pseudo	222	168	|GACTTAC|AA|TGGTAAA|ACC|T|CC|TCGC|GGT|GTAAGTC|GG|GTCATG|CTAA|TTTACCA|	TGCCCTATAGTATAATGGTAATACATTCGGCTCTAACCCGAAAATTGACTGTTCGAGCCAGTCTGGGGCTAGA	GACTTACAATGGTAAAACCTCCTCGCGGTGTAAGTCGGGTCATGCTAATTTACCA		51	33
ERR2597394.7496244	1	288	216	Sup	CTA	0	0	42.5	pseudo	217	163	|GACTTAC|AA|TGGTAAA|ACC|T|CC|TCGC|GGT|GTAAGTC|GG|GTCATG|CTAA|TTTACCA|	TGCCCTATAGTATAATGGTAATACATTCGGCTCTAACCCGAAAATTGACTGTTCGAGCCAGTCTGGGGCTAGA	GACTTACAATGGTAAAACCTCCTCGCGGTGTAAGTCGGGTCATGCTAATTTACCA		51	33
ERR2597447.2198413	1	155	227	Sup	CTA	0	0	42.5	pseudo	226	280	|GACTTAC|AA|TGGTAAA|ACC|T|CC|TCGC|GGT|GTAAGTC|GG|GTCATG|CTAA|TTTACCA|	TGCCCTATAGTATAATGGTAATACATTCGGCTCTAACCCGAAAATTGACTGTTCGAGCCAGTCTGGGGCTAGA	GACTTACAATGGTAAAACCTCCTCGCGGTGTAAGTCGGGTCATGCTAATTTACCA		51	33
ERR2597447.7392871	1	12	84	Sup	CTA	0	0	42.5	pseudo	83	137	|GACTTAC|AA|TGGTAAA|ACC|T|CC|TCGC|GGT|GTAAGTC|GG|GTCATG|CTAA|TTTACCA|	TGCCCTATAGTATAATGGTAATACATTCGGCTCTAACCCGAAAATTGACTGTTCGAGCCAGTCTGGGGCTAGA	GACTTACAATGGTAAAACCTCCTCGCGGTGTAAGTCGGGTCATGCTAATTTACCA		51	33
SRR7287117.17628680	1	309	381	Sup	CTA	0	0	42.5	pseudo	380	434	|GACTTAC|AA|TGGTAAA|ACC|T|CC|TCGC|GGT|GTAAGTC|GG|GTCATG|CTAA|TTTACCA|	TGCCCTATAGTATAATGGTAATACATTCGGCTCTAACCCGAAAATTGACTGTTCGAGCCAGTCTGGGGCTAGA	GACTTACAATGGTAAAACCTCCTCGCGGTGTAAGTCGGGTCATGCTAATTTACCA		51	33
SRR7287117.17628680	2	224	152	Sup	CTA	0	0	42.5	pseudo	153	99	|GACTTAC|AA|TGGTAAA|ACC|T|CC|TCGC|GGT|GTAAGTC|GG|GTCATG|CTAA|TTTACCA|	TGCCCTATAGTATAATGGTAATACATTCGGCTCTAACCCGAAAATTGACTGTTCGAGCCAGTCTGGGGCTAGA	GACTTACAATGGTAAAACCTCCTCGCGGTGTAAGTCGGGTCATGCTAATTTACCA		51	33
ERR2597395.7946800	1	147	75	Sup	CTA	0	0	42.5	pseudo	76	22	|GACTTAC|AA|TGGTAAA|ACC|T|CC|TCGC|GGT|GTAAGTC|GG|GTCATG|CTAA|TTTACCA|	TGCCCTATAGTATAATGGTAATACATTCGGCTCTAACCCGAAAATTGACTGTTCGAGCCAGTCTGGGGCTAGA	GACTTACAATGGTAAAACCTCCTCGCGGTGTAAGTCGGGTCATGCTAATTTACCA		51	33
ERR2597372.6478135	1	279	207	Sup	CTA	0	0	42.5	pseudo	208	154	|GACTTAC|AA|TGGTAAA|ACC|T|CC|TCGC|GGT|GTAAGTC|GG|GTCATG|CTAA|TTTACCA|	TGCCCTATAGTATAATGGTAATACATTCGGCTCTAACCCGAAAATTGACTGTTCGAGCCAGTCTGGGGCTAGA	GACTTACAATGGTAAAACCTCCTCGCGGTGTAAGTCGGGTCATGCTAATTTACCA		51	33
ERR2597372.11332407	1	9	81	Sup	CTA	0	0	42.5	pseudo	80	134	|GACTTAC|AA|TGGTAAA|ACC|T|CC|TCGC|GGT|GTAAGTC|GG|GTCATG|CTAA|TTTACCA|	TGCCCTATAGTATAATGGTAATACATTCGGCTCTAACCCGAAAATTGACTGTTCGAGCCAGTCTGGGGCTAGA	GACTTACAATGGTAAAACCTCCTCGCGGTGTAAGTCGGGTCATGCTAATTTACCA		51	33
ERR2597372.18262884	1	8	80	Sup	CTA	0	0	42.5	pseudo	79	133	|GACTTAC|AA|TGGTAAA|ACC|T|CC|TCGC|GGT|GTAAGTC|GG|GTCATG|CTAA|TTTACCA|	TGCCCTATAGTATAATGGTAATACATTCGGCTCTAACCCGAAAATTGACTGTTCGAGCCAGTCTGGGGCTAGA	GACTTACAATGGTAAAACCTCCTCGCGGTGTAAGTCGGGTCATGCTAATTTACCA		51	33
ERR2597384.14648935	1	151	87	Sup	CTA	0	0	29.1	pseudo	83	29	|GACTTAC|AA|TGGTAAA|ACC|T|CC|TCGC|GGT|GTAAGTC|GG|GTCATG|CTAA|TTTACCA|	CCTATAGTATAATGGTAATACATTCGGCTCTAACCCGAAAATTGACTGTTCGAGCCAGTCTGGGG	GACTTACAATGGTAAAACCTCCTCGCGGTGTAAGTCGGGTCATGCTAATTTACCA		51	255
ERR2245483.16453690	1	1	65	Sup	CTA	0	0	29.1	pseudo	69	123	|GACTTAC|AA|TGGTAAA|ACC|T|CC|TCGC|GGT|GTAAGTC|GG|GTCATG|CTAA|TTTACCA|	CCTATAGTATAATGGTAATACATTCGGCTCTAACCCGAAAATTGACTGTTCGAGCCAGTCTGGGG	GACTTACAATGGTAAAACCTCCTCGCGGTGTAAGTCGGGTCATGCTAATTTACCA		51	255
ERR2597428.4223236	1	152	216	Sup	CTA	0	0	29.1	pseudo	220	274	|GACTTAC|AA|TGGTAAA|ACC|T|CC|TCGC|GGT|GTAAGTC|GG|GTCATG|CTAA|TTTACCA|	CCTATAGTATAATGGTAATACATTCGGCTCTAACCCGAAAATTGACTGTTCGAGCCAGTCTGGGG	GACTTACAATGGTAAAACCTCCTCGCGGTGTAAGTCGGGTCATGCTAATTTACCA		51	255
ERR2597428.23611929	1	1	65	Sup	CTA	0	0	29.1	pseudo	69	123	|GACTTAC|AA|TGGTAAA|ACC|T|CC|TCGC|GGT|GTAAGTC|GG|GTCATG|CTAA|TTTACCA|	CCTATAGTATAATGGTAATACATTCGGCTCTAACCCGAAAATTGACTGTTCGAGCCAGTCTGGGG	GACTTACAATGGTAAAACCTCCTCGCGGTGTAAGTCGGGTCATGCTAATTTACCA		51	255
ERR2597428.33441569	1	152	216	Sup	CTA	0	0	29.1	pseudo	220	274	|GACTTAC|AA|TGGTAAA|ACC|T|CC|TCGC|GGT|GTAAGTC|GG|GTCATG|CTAA|TTTACCA|	CCTATAGTATAATGGTAATACATTCGGCTCTAACCCGAAAATTGACTGTTCGAGCCAGTCTGGGG	GACTTACAATGGTAAAACCTCCTCGCGGTGTAAGTCGGGTCATGCTAATTTACCA		51	255
ERR2245483.11338749	1	1	64	Sup	CTA	0	0	26.0	pseudo	68	122	|GACTTAC|AA|TGGTAAA|ACC|T|CC|TCGC|GGT|GTAAGTC|GG|GTCATG|CTAA|TTTACCA|	CTATAGTATAATGGTAATACATTCGGCTCTAACCCGAAAATTGACTGTTCGAGCCAGTCTGGGG	GACTTACAATGGTAAAACCTCCTCGCGGTGTAAGTCGGGTCATGCTAATTTACCA		51	564
ERR2597428.24735835	1	1	64	Sup	CTA	0	0	26.0	pseudo	68	122	|GACTTAC|AA|TGGTAAA|ACC|T|CC|TCGC|GGT|GTAAGTC|GG|GTCATG|CTAA|TTTACCA|	CTATAGTATAATGGTAATACATTCGGCTCTAACCCGAAAATTGACTGTTCGAGCCAGTCTGGGG	GACTTACAATGGTAAAACCTCCTCGCGGTGTAAGTCGGGTCATGCTAATTTACCA		51	564
ERR2597372.6777016	1	302	239	Sup	CTA	0	0	26.0	pseudo	235	181	|GACTTAC|AA|TGGTAAA|ACC|T|CC|TCGC|GGT|GTAAGTC|GG|GTCATG|CTAA|TTTACCA|	CTATAGTATAATGGTAATACATTCGGCTCTAACCCGAAAATTGACTGTTCGAGCCAGTCTGGGG	GACTTACAATGGTAAAACCTCCTCGCGGTGTAAGTCGGGTCATGCTAATTTACCA		51	564
ERR2245487.9442770	1	150	222	Sup	CTA	0	0	37.2	pseudo	221	275	|GACTTAC|AA|TGGTAAA|ACC|T|CC|TCGC|GGT|GTAAGTC|GG|GTCATG|CTAA|TTTACCA|	TTCCCTATAGTATAATGGTAATACATTCGGCTCTAACCCGAAAATTGACTGTTCGAGCCAGTCTGGGGCTAGA	GACTTACAATGGTAAAACCTCCTCGCGGTGTAAGTCGGGTCATGCTAATTTACCA		51	1091
ERR2245488.24559234	1	149	221	Sup	CTA	0	0	37.2	pseudo	220	274	|GACTTAC|AA|TGGTAAA|ACC|T|CC|TCGC|GGT|GTAAGTC|GG|GTCATG|CTAA|TTTACCA|	TTCCCTATAGTATAATGGTAATACATTCGGCTCTAACCCGAAAATTGACTGTTCGAGCCAGTCTGGGGCTAGA	GACTTACAATGGTAAAACCTCCTCGCGGTGTAAGTCGGGTCATGCTAATTTACCA		51	1091
ERR2245459.16998558	1	17	89	Sup	CTA	0	0	44.9		88	142	|GACTTAC|AA|TGGTAAA|ACC|T|CC|TCGC|GGT|GTAAGTC|GG|GTCATG|CTAA|TTTACCA|	TGCCCTATAGTATAATGGTAATACATTCGGCTCTAACCCGAAAGTTGACTGTTCGAGCCAGTCTGGGGCTAGA	GACTTACAATGGTAAAACCTCCTCGCGGTGTAAGTCGGGTCATGCTAATTTACCA		51	1206
ERR2597447.24339277	1	10	82	Sup	CTA	0	0	34.7	pseudo	81	135	|GACTTAC|AA|TGGTAAA|ACC|T|CC|TCGC|GGT|GTAAGTC|GG|GTCATG|CTAA|TTTACCA|	TGCCCTATAGTATAATGGTAATACATTCGGCTCTAACCCGAAAATTGACTGTGCGAGCCAGTCTGGGGCTAGA	GACTTACAATGGTAAAACCTCCTCGCGGTGTAAGTCGGGTCATGCTAATTTACCA		51	1825
ERR2597540.29491422	1	126	57	Sup	CTA	0	0	32.7	pseudo	56	2	|GACTTAC|AA|TGGTAAA|ACC|T|CC|TCGC|GGT|GTAAGTC|GG|GTCATG|CTAA|TTTACCA|	GCCCTAGAGTATAATGGTAATACATTCGGCTCTAACCCGAAAATTGACTGTTCGAGCCAGTCTGGGGCTA	GACTTACAATGGTAAAACCTCCTCGCGGTGTAAGTCGGGTCATGCTAATTTACCA		51	2045
ERR2597372.1744808	1	146	218	Sup	CTA	0	0	31.6	pseudo	217	271	|GACTTAC|AA|TGGTAAA|ACC|T|CC|TCGC|GGT|GTAAGTC|GG|GTCATG|CTAA|TTTACCA|	CTCTTTATAGTATAATGGTAATACATTCGGCTCTAACCCGAAAATTGACTGTTCGAGCCAGTCTGGGGCTAGA	GACTTACAATGGTAAAACCTCCTCGCGGTGTAAGTCGGGTCATGCTAATTTACCA		51	3120
ERR2597428.13453854	1	144	216	Sup	CTA	0	0	33.5	pseudo	217	271	|GACTTAC|AA|TGGTAAA|ACC|T|CC|TCGC|GGT|GTAAGTC|GG|GTCATG|CTAA|TTTACCA|	GGCTCGAAATAGTATAATGGTAATACATTCGGCTCTAACCCGAAAATTGACTGTTCGAGCCAGTCTGGGGCTA	GACTTACAATGGTAAAACCTCCTCGCGGTGTAAGTCGGGTCATGCTAATTTACCA		51	3165
ERR2597437.15955710	1	151	89	Sup	CTA	0	0	26.0	pseudo	85	31	|GACTTAC|AA|TGGTAAA|ACC|T|CC|TCGC|GGT|GTAAGTC|GG|GTCATG|CTAA|TTTACCA|	TATAGTATAATGGTAATACATTCGGCTCTAACCCGAAAATTGACTGTTCGAGCCAGTCTGGGG	GACTTACAATGGTAAAACCTCCTCGCGGTGTAAGTCGGGTCATGCTAATTTACCA		51	3304
ERR2597540.15364793	1	129	57	Sup	CTA	0	0	33.8		58	4	|GACTTAC|AA|TGGTAAA|ACC|T|CC|TCGC|GGT|GTAAGTC|GG|GTCATG|CTAA|TTTACCA|	TGCCCTATAGTATAATGGTAATACATTCGGCTCTAACCCGAAAATTGAGTGTTCGAGCCAGTCTGGGGCTAGA	GACTTACAATGGTAAAACCTCCTCGCGGTGTAAGTCGGGTCATGCTAATTTACCA		51	3785
ERR2597416.9553096	1	155	84	Sup	CTA	0	0	31.1	pseudo	85	31	|GACTTAC|AA|TGGTAAA|ACC|T|CC|TCGC|GGT|GTAAGTC|GG|GTCATG|CTAA|TTTACCA|	TTAGTATAGTATAATGGTAATACATTCGGCTCTAACCCGAAAATTGACTGTTCGAGCCAGTCTGGGGCTAGA	GACTTACAATGGTAAAACCTCCTCGCGGTGTAAGTCGGGTCATGCTAATTTACCA		51	4014
ERR2597540.22196511	1	155	83	Sup	CTA	0	0	33.6	pseudo	84	30	|GACTTAC|AA|TGGTAAA|ACC|T|CC|TCGC|GGT|GTAAGTC|GG|GTCATG|CTAA|TTTACCA|	CCATCTATAGTATAATGGTAATACATTCGGCTCTAACCCGAAAATTGACTGTTCGAGCCAGTCTGGGGCTAGA	GACTTACAATGGTAAAACCTCCTCGCGGTGTAAGTCGGGTCATGCTAATTTACCA		51	4175
ERR2597431.370430	1	143	71	Sup	CTA	0	0	44.4		72	18	|GACTTAC|AA|TGGTAAA|ACC|T|CC|TCGC|GGT|GTAAGTC|GG|GTCATG|CTAA|TTTACCA|	TGCCCTATAGTATAATGGTAATACATTCGGCTCTAACCCGAAGATTGACTGTTCGAATCAGTCTGGGGCTAGA	GACTTACAATGGTAAAACCTCCTCGCGGTGTAAGTCGGGTCATGCTAATTTACCA		51	4502
ERR2597513.9310046	1	281	209	Sup	CTA	0	0	26.7	pseudo	210	156	|GACTTAC|AA|TGGTAAA|ACC|T|CC|TCGC|GGT|GTAAGTC|GG|GTCATG|CTAA|TTTACCA|	TGCGCTATAGTATAATGGTAGTACATTCGGCTCTAACCCGAAAATTGACTGTGCGAGCCAGTCTGGGGCTAGA	GACTTACAATGGTAAAACCTCCTCGCGGTGTAAGTCGGGTCATGCTAATTTACCA		51	4728
ERR2597379.10746586	1	144	72	Sup	CTA	0	0	33.4	pseudo	73	19	|GACTTAC|AA|TGGTAAA|ACC|T|CC|TCGC|GGT|GTAAGTC|GG|GTCATG|CTAA|TTTACCA|	TGCCCTATAGTATAATGGTAATACATTCGGCTCTAACACGAAAATTGACTGTTCGAGCCAGTCTGGGGCTAGA	GACTTACAATGGTAAAACCTCCTCGCGGTGTAAGTCGGGTCATGCTAATTTACCA		51	5076
ERR2597395.6959803	1	3	75	Sup	CTA	0	0	34.4		74	128	|GACTTAC|AA|TGGTAAA|ACC|T|CC|TCGC|GGT|GTAAGTC|GG|GTCATG|CTAA|TTTACCA|	TGCCCTATAGTATAATGGTAATACATTCGGCTCTAACCCGAAAATTGACTGTTCGAGCCAGGCTGGGGCTAGA	GACTTACAATGGTAAAACCTCCTCGCGGTGTAAGTCGGGTCATGCTAATTTACCA		51	5533
ERR2597398.2328816	1	160	231	Met	CAT	0	0	55.8		232	285	|GACAATC|A|AGATAGA|ACC|T|CC|ACGT|GGT|GATTGTT|GG|GTAACG|CTAA|TCTATCA|	AGCGGGTTGGAGAAGAGGTATCTCGTCAGGCTCATAACCTGAAGGTCAGCGGTTCGATCCCGTTACCCGCAA	GACAATCAAGATAGAACCTCCACGTGGTGATTGTTGGGTAACGCTAATCTATCA		52	52
ERR2597398.29109415	1	172	243	Met	CAT	0	0	55.8		244	297	|GACAATC|A|AGATAGA|ACC|T|CC|ACGT|GGT|GATTGTT|GG|GTAACG|CTAA|TCTATCA|	AGCGGGTTGGAGAAGAGGTATCTCGTCAGGCTCATAACCTGAAGGTCAGCGGTTCGATCCCGTTACCCGCAA	GACAATCAAGATAGAACCTCCACGTGGTGATTGTTGGGTAACGCTAATCTATCA		52	52
ERR2597418.21963193	1	11	82	Met	CAT	0	0	55.8		83	136	|GACAATC|A|AGATAGA|ACC|T|CC|ACGT|GGT|GATTGTT|GG|GTAACG|CTAA|TCTATCA|	AGCGGGTTGGAGAAGAGGTATCTCGTCAGGCTCATAACCTGAAGGTCAGCGGTTCGATCCCGTTACCCGCAA	GACAATCAAGATAGAACCTCCACGTGGTGATTGTTGGGTAACGCTAATCTATCA		52	52
ERR2597418.29376110	1	11	82	Met	CAT	0	0	55.8		83	136	|GACAATC|A|AGATAGA|ACC|T|CC|ACGT|GGT|GATTGTT|GG|GTAACG|CTAA|TCTATCA|	AGCGGGTTGGAGAAGAGGTATCTCGTCAGGCTCATAACCTGAAGGTCAGCGGTTCGATCCCGTTACCCGCAA	GACAATCAAGATAGAACCTCCACGTGGTGATTGTTGGGTAACGCTAATCTATCA		52	52
ERR2597418.29484426	1	162	233	Met	CAT	0	0	55.8		234	287	|GACAATC|A|AGATAGA|ACC|T|CC|ACGT|GGT|GATTGTT|GG|GTAACG|CTAA|TCTATCA|	AGCGGGTTGGAGAAGAGGTATCTCGTCAGGCTCATAACCTGAAGGTCAGCGGTTCGATCCCGTTACCCGCAA	GACAATCAAGATAGAACCTCCACGTGGTGATTGTTGGGTAACGCTAATCTATCA		52	52
ERR2597418.34143784	1	11	82	Met	CAT	0	0	55.8		83	136	|GACAATC|A|AGATAGA|ACC|T|CC|ACGT|GGT|GATTGTT|GG|GTAACG|CTAA|TCTATCA|	AGCGGGTTGGAGAAGAGGTATCTCGTCAGGCTCATAACCTGAAGGTCAGCGGTTCGATCCCGTTACCCGCAA	GACAATCAAGATAGAACCTCCACGTGGTGATTGTTGGGTAACGCTAATCTATCA		52	52
ERR2597527.11762958	1	11	82	Met	CAT	0	0	55.8		83	136	|GACAATC|A|AGATAGA|ACC|T|CC|ACGT|GGT|GATTGTT|GG|GTAACG|CTAA|TCTATCA|	AGCGGGTTGGAGAAGAGGTATCTCGTCAGGCTCATAACCTGAAGGTCAGCGGTTCGATCCCGTTACCCGCAA	GACAATCAAGATAGAACCTCCACGTGGTGATTGTTGGGTAACGCTAATCTATCA		52	52
ERR2597441.9821511	1	162	233	Met	CAT	0	0	55.8		234	287	|GACAATC|A|AGATAGA|ACC|T|CC|ACGT|GGT|GATTGTT|GG|GTAACG|CTAA|TCTATCA|	AGCGGGTTGGAGAAGAGGTATCTCGTCAGGCTCATAACCTGAAGGTCAGCGGTTCGATCCCGTTACCCGCAA	GACAATCAAGATAGAACCTCCACGTGGTGATTGTTGGGTAACGCTAATCTATCA		52	52
ERR2597441.17701554	1	11	82	Met	CAT	0	0	55.8		83	136	|GACAATC|A|AGATAGA|ACC|T|CC|ACGT|GGT|GATTGTT|GG|GTAACG|CTAA|TCTATCA|	AGCGGGTTGGAGAAGAGGTATCTCGTCAGGCTCATAACCTGAAGGTCAGCGGTTCGATCCCGTTACCCGCAA	GACAATCAAGATAGAACCTCCACGTGGTGATTGTTGGGTAACGCTAATCTATCA		52	52
ERR2597441.17711148	1	11	82	Met	CAT	0	0	55.8		83	136	|GACAATC|A|AGATAGA|ACC|T|CC|ACGT|GGT|GATTGTT|GG|GTAACG|CTAA|TCTATCA|	AGCGGGTTGGAGAAGAGGTATCTCGTCAGGCTCATAACCTGAAGGTCAGCGGTTCGATCCCGTTACCCGCAA	GACAATCAAGATAGAACCTCCACGTGGTGATTGTTGGGTAACGCTAATCTATCA		52	52
ERR2597524.33400589	1	5	76	Met	CAT	0	0	55.8		77	130	|GACAATC|A|AGATAGA|ACC|T|CC|ACGT|GGT|GATTGTT|GG|GTAACG|CTAA|TCTATCA|	AGCGGGTTGGAGAAGAGGTATCTCGTCAGGCTCATAACCTGAAGGTCAGCGGTTCGATCCCGTTACCCGCAA	GACAATCAAGATAGAACCTCCACGTGGTGATTGTTGGGTAACGCTAATCTATCA		52	52
ERR2597524.34448604	1	162	233	Met	CAT	0	0	55.8		234	287	|GACAATC|A|AGATAGA|ACC|T|CC|ACGT|GGT|GATTGTT|GG|GTAACG|CTAA|TCTATCA|	AGCGGGTTGGAGAAGAGGTATCTCGTCAGGCTCATAACCTGAAGGTCAGCGGTTCGATCCCGTTACCCGCAA	GACAATCAAGATAGAACCTCCACGTGGTGATTGTTGGGTAACGCTAATCTATCA		52	52
ERR2597409.2370100	1	155	226	Met	CAT	0	0	55.8		227	280	|GACAATC|A|AGATAGA|ACC|T|CC|ACGT|GGT|GATTGTT|GG|GTAACG|CTAA|TCTATCA|	AGCGGGTTGGAGAAGAGGTATCTCGTCAGGCTCATAACCTGAAGGTCAGCGGTTCGATCCCGTTACCCGCAA	GACAATCAAGATAGAACCTCCACGTGGTGATTGTTGGGTAACGCTAATCTATCA		52	52
ERR2597519.5985701	2	292	221	Met	CAT	0	0	55.8		220	167	|GACAATC|A|AGATAGA|ACC|T|CC|ACGT|GGT|GATTGTT|GG|GTAACG|CTAA|TCTATCA|	AGCGGGTTGGAGAAGAGGTATCTCGTCAGGCTCATAACCTGAAGGTCAGCGGTTCGATCCCGTTACCCGCAA	GACAATCAAGATAGAACCTCCACGTGGTGATTGTTGGGTAACGCTAATCTATCA		52	52
ERR2597519.6043780	1	10	81	Met	CAT	0	0	55.8		82	135	|GACAATC|A|AGATAGA|ACC|T|CC|ACGT|GGT|GATTGTT|GG|GTAACG|CTAA|TCTATCA|	AGCGGGTTGGAGAAGAGGTATCTCGTCAGGCTCATAACCTGAAGGTCAGCGGTTCGATCCCGTTACCCGCAA	GACAATCAAGATAGAACCTCCACGTGGTGATTGTTGGGTAACGCTAATCTATCA		52	52
ERR2597519.23900948	1	11	82	Met	CAT	0	0	55.8		83	136	|GACAATC|A|AGATAGA|ACC|T|CC|ACGT|GGT|GATTGTT|GG|GTAACG|CTAA|TCTATCA|	AGCGGGTTGGAGAAGAGGTATCTCGTCAGGCTCATAACCTGAAGGTCAGCGGTTCGATCCCGTTACCCGCAA	GACAATCAAGATAGAACCTCCACGTGGTGATTGTTGGGTAACGCTAATCTATCA		52	52
ERR2597397.426124	1	11	82	Met	CAT	0	0	55.8		83	136	|GACAATC|A|AGATAGA|ACC|T|CC|ACGT|GGT|GATTGTT|GG|GTAACG|CTAA|TCTATCA|	AGCGGGTTGGAGAAGAGGTATCTCGTCAGGCTCATAACCTGAAGGTCAGCGGTTCGATCCCGTTACCCGCAA	GACAATCAAGATAGAACCTCCACGTGGTGATTGTTGGGTAACGCTAATCTATCA		52	52
ERR2597397.7594355	1	11	82	Met	CAT	0	0	55.8		83	136	|GACAATC|A|AGATAGA|ACC|T|CC|ACGT|GGT|GATTGTT|GG|GTAACG|CTAA|TCTATCA|	AGCGGGTTGGAGAAGAGGTATCTCGTCAGGCTCATAACCTGAAGGTCAGCGGTTCGATCCCGTTACCCGCAA	GACAATCAAGATAGAACCTCCACGTGGTGATTGTTGGGTAACGCTAATCTATCA		52	52
ERR2597397.10938504	1	162	233	Met	CAT	0	0	55.8		234	287	|GACAATC|A|AGATAGA|ACC|T|CC|ACGT|GGT|GATTGTT|GG|GTAACG|CTAA|TCTATCA|	AGCGGGTTGGAGAAGAGGTATCTCGTCAGGCTCATAACCTGAAGGTCAGCGGTTCGATCCCGTTACCCGCAA	GACAATCAAGATAGAACCTCCACGTGGTGATTGTTGGGTAACGCTAATCTATCA		52	52
ERR2597397.29634060	1	11	82	Met	CAT	0	0	55.8		83	136	|GACAATC|A|AGATAGA|ACC|T|CC|ACGT|GGT|GATTGTT|GG|GTAACG|CTAA|TCTATCA|	AGCGGGTTGGAGAAGAGGTATCTCGTCAGGCTCATAACCTGAAGGTCAGCGGTTCGATCCCGTTACCCGCAA	GACAATCAAGATAGAACCTCCACGTGGTGATTGTTGGGTAACGCTAATCTATCA		52	52
ERR2597474.2539964	1	3	74	Met	CAT	0	0	55.8		75	128	|GACAATC|A|AGATAGA|ACC|T|CC|ACGT|GGT|GATTGTT|GG|GTAACG|CTAA|TCTATCA|	AGCGGGTTGGAGAAGAGGTATCTCGTCAGGCTCATAACCTGAAGGTCAGCGGTTCGATCCCGTTACCCGCAA	GACAATCAAGATAGAACCTCCACGTGGTGATTGTTGGGTAACGCTAATCTATCA		52	52
ERR2597427.5938591	3	285	214	Met	CAT	0	0	55.8		213	160	|GACAATC|A|AGATAGA|ACC|T|CC|ACGT|GGT|GATTGTT|GG|GTAACG|CTAA|TCTATCA|	AGCGGGTTGGAGAAGAGGTATCTCGTCAGGCTCATAACCTGAAGGTCAGCGGTTCGATCCCGTTACCCGCAA	GACAATCAAGATAGAACCTCCACGTGGTGATTGTTGGGTAACGCTAATCTATCA		52	52
ERR2597360.37937891	1	165	236	Met	CAT	0	0	55.8		237	290	|GACAATC|A|AGATAGA|ACC|T|CC|ACGT|GGT|GATTGTT|GG|GTAACG|CTAA|TCTATCA|	AGCGGGTTGGAGAAGAGGTATCTCGTCAGGCTCATAACCTGAAGGTCAGCGGTTCGATCCCGTTACCCGCAA	GACAATCAAGATAGAACCTCCACGTGGTGATTGTTGGGTAACGCTAATCTATCA		52	52
ERR2597360.39486521	2	299	228	Met	CAT	0	0	55.8		227	174	|GACAATC|A|AGATAGA|ACC|T|CC|ACGT|GGT|GATTGTT|GG|GTAACG|CTAA|TCTATCA|	AGCGGGTTGGAGAAGAGGTATCTCGTCAGGCTCATAACCTGAAGGTCAGCGGTTCGATCCCGTTACCCGCAA	GACAATCAAGATAGAACCTCCACGTGGTGATTGTTGGGTAACGCTAATCTATCA		52	52
ERR2597468.14732272	1	162	233	Met	CAT	0	0	55.8		234	287	|GACAATC|A|AGATAGA|ACC|T|CC|ACGT|GGT|GATTGTT|GG|GTAACG|CTAA|TCTATCA|	AGCGGGTTGGAGAAGAGGTATCTCGTCAGGCTCATAACCTGAAGGTCAGCGGTTCGATCCCGTTACCCGCAA	GACAATCAAGATAGAACCTCCACGTGGTGATTGTTGGGTAACGCTAATCTATCA		52	52
SRR5666658.29287548	1	154	225	Met	CAT	0	0	67.2		226	279	|GACAATC|A|AGATAGA|ACC|T|CC|ACGT|GGT|GATTGTT|GG|GTAACG|CTAA|TCTATCA|	TGTGGGTTAGAGCAGTGGTAGCTCGTCAGGCTCATAACCTGAAGGTCGGCGGTTCGATCCCGTCACCCGCAA	GACAATCAAGATAGAACCTCCACGTGGTGATTGTTGGGTAACGCTAATCTATCA		52	131
SRR5666658.29287548	2	145	74	Met	CAT	0	0	67.2		73	20	|GACAATC|A|AGATAGA|ACC|T|CC|ACGT|GGT|GATTGTT|GG|GTAACG|CTAA|TCTATCA|	TGTGGGTTAGAGCAGTGGTAGCTCGTCAGGCTCATAACCTGAAGGTCGGCGGTTCGATCCCGTCACCCGCAA	GACAATCAAGATAGAACCTCCACGTGGTGATTGTTGGGTAACGCTAATCTATCA		52	131
SRR5666655.4957783	1	22	93	Met	CAT	0	0	67.2		94	147	|GACAATC|A|AGATAGA|ACC|T|CC|ACGT|GGT|GATTGTT|GG|GTAACG|CTAA|TCTATCA|	TGTGGGTTAGAGCAGTGGTAGCTCGTCAGGCTCATAACCTGAAGGTCGGCGGTTCGATCCCGTCACCCGCAA	GACAATCAAGATAGAACCTCCACGTGGTGATTGTTGGGTAACGCTAATCTATCA		52	131
SRR5666655.5341090	1	133	62	Met	CAT	0	0	67.2		61	8	|GACAATC|A|AGATAGA|ACC|T|CC|ACGT|GGT|GATTGTT|GG|GTAACG|CTAA|TCTATCA|	TGTGGGTTAGAGCAGTGGTAGCTCGTCAGGCTCATAACCTGAAGGTCGGCGGTTCGATCCCGTCACCCGCAA	GACAATCAAGATAGAACCTCCACGTGGTGATTGTTGGGTAACGCTAATCTATCA		52	131
SRR5976181.6320650	1	13	84	Met	CAT	0	0	67.2		85	138	|GACAATC|A|AGATAGA|ACC|T|CC|ACGT|GGT|GATTGTT|GG|GTAACG|CTAA|TCTATCA|	TGTGGGTTAGAGCAGTGGTAGCTCGTCAGGCTCATAACCTGAAGGTCGGCGGTTCGATCCCGTCACCCGCAA	GACAATCAAGATAGAACCTCCACGTGGTGATTGTTGGGTAACGCTAATCTATCA		52	131
SRR5666653.17415365	2	276	205	Met	CAT	0	0	67.2		204	151	|GACAATC|A|AGATAGA|ACC|T|CC|ACGT|GGT|GATTGTT|GG|GTAACG|CTAA|TCTATCA|	TGTGGGTTAGAGCAGTGGTAGCTCGTCAGGCTCATAACCTGAAGGTCGGCGGTTCGATCCCGTCACCCGCAA	GACAATCAAGATAGAACCTCCACGTGGTGATTGTTGGGTAACGCTAATCTATCA		52	131
SRR5976183.16547944	1	168	239	Met	CAT	0	0	67.2		240	293	|GACAATC|A|AGATAGA|ACC|T|CC|ACGT|GGT|GATTGTT|GG|GTAACG|CTAA|TCTATCA|	TGTGGGTTAGAGCAGTGGTAGCTCGTCAGGCTCATAACCTGAAGGTCGGCGGTTCGATCCCGTCACCCGCAA	GACAATCAAGATAGAACCTCCACGTGGTGATTGTTGGGTAACGCTAATCTATCA		52	131
SRR5666658.14678276	1	290	219	Met	CAT	0	0	64.5		218	165	|GACAATC|A|AGATAGA|ACC|T|CC|ACGT|GGT|GATTGTT|GG|GTAACG|CTAA|TCTATCA|	CGTGGGTTAGAGCAGTGGTAGCTCGTCAGGCTCATAACCTGAAGGTCGGCGGTTCGATCCCGTCACCCGCAA	GACAATCAAGATAGAACCTCCACGTGGTGATTGTTGGGTAACGCTAATCTATCA		52	330
ERR2597439.19901927	1	9	80	Met	CAT	0	0	64.5		81	134	|GACAATC|A|AGATAGA|ACC|T|CC|ACGT|GGT|GATTGTT|GG|GTAACG|CTAA|TCTATCA|	CGTGGGTTAGAGCAGTGGTAGCTCGTCAGGCTCATAACCTGAAGGTCGGCGGTTCGATCCCGTCACCCGCAA	GACAATCAAGATAGAACCTCCACGTGGTGATTGTTGGGTAACGCTAATCTATCA		52	330
ERR2597422.31110681	1	2	73	Met	CAT	0	0	64.5		74	127	|GACAATC|A|AGATAGA|ACC|T|CC|ACGT|GGT|GATTGTT|GG|GTAACG|CTAA|TCTATCA|	CGTGGGTTAGAGCAGTGGTAGCTCGTCAGGCTCATAACCTGAAGGTCGGCGGTTCGATCCCGTCACCCGCAA	GACAATCAAGATAGAACCTCCACGTGGTGATTGTTGGGTAACGCTAATCTATCA		52	330
ERR2597422.32152982	1	153	224	Met	CAT	0	0	64.5		225	278	|GACAATC|A|AGATAGA|ACC|T|CC|ACGT|GGT|GATTGTT|GG|GTAACG|CTAA|TCTATCA|	CGTGGGTTAGAGCAGTGGTAGCTCGTCAGGCTCATAACCTGAAGGTCGGCGGTTCGATCCCGTCACCCGCAA	GACAATCAAGATAGAACCTCCACGTGGTGATTGTTGGGTAACGCTAATCTATCA		52	330
SRR5666658.23592020	1	149	213	Met	CAT	0	0	50.3		214	267	|GACAATC|A|AGATAGA|ACC|T|CC|ACGT|GGT|GATTGTT|GG|GTAACG|CTAA|TCTATCA|	TAGAGCAGTGGTAGCTCGTCAGGCTCATAACCTGAAGGTCGGCGGTTCGATCCCGTCACCCGCAA	GACAATCAAGATAGAACCTCCACGTGGTGATTGTTGGGTAACGCTAATCTATCA		52	792
SRR5666658.23592227	1	149	213	Met	CAT	0	0	50.3		214	267	|GACAATC|A|AGATAGA|ACC|T|CC|ACGT|GGT|GATTGTT|GG|GTAACG|CTAA|TCTATCA|	TAGAGCAGTGGTAGCTCGTCAGGCTCATAACCTGAAGGTCGGCGGTTCGATCCCGTCACCCGCAA	GACAATCAAGATAGAACCTCCACGTGGTGATTGTTGGGTAACGCTAATCTATCA		52	792
ERR2597498.33812954	1	161	232	Met	CAT	0	0	35.3	pseudo	233	286	|GACAATC|A|AGATAGA|ACC|T|CC|ACGT|GGT|GATTGTT|GG|GTAACG|CTAA|TCTATCA|	AGCGGGTTGGAGAAGAGGCATCTCGTCAGGCTCATAACCTGAAGATCAGCGGTTAGATCGCGTTACCCGCAA	GACAATCAAGATAGAACCTCCACGTGGTGATTGTTGGGTAACGCTAATCTATCA		52	1531
ERR2597398.21309539	1	139	206	Met	CAT	0	0	30.7		208	261	|GACAATC|A|AGATAGA|ACC|T|CC|ACGT|GGT|GATTGTT|GG|GTAACG|CTAA|TCTATCA|	GCATCGTATAATGGGTATCTCGTCAGGCTCATAACCTGAAGGTCAGCGGTTCGATCCCGTTACCCGCA	GACAATCAAGATAGAACCTCCACGTGGTGATTGTTGGGTAACGCTAATCTATCA		52	1908
SRR5976183.3116905	2	176	107	Met	CAT	0	0	21.9		105	52	|GACAATC|A|AGATAGA|ACC|T|CC|ACGT|GGT|GATTGTT|GG|GTAACG|CTAA|TCTATCA|	GCATAGCTTATGAGACTAGCGTGATTAGGCTCATAACCTGAAGGTCGGCGGTTCGATCCCGTCACCCGCA	GACAATCAAGATAGAACCTCCACGTGGTGATTGTTGGGTAACGCTAATCTATCA		52	2534
ERR2597473.12041232	1	151	218	Met	CAT	0	0	44.7		219	272	|GACAATC|A|AGATAGA|ACC|T|CC|ACGT|GGT|GATTGTT|GG|GTAACG|CTAA|TCTATCA|	TGTTGGAGAAGAGGTATCTCGTCAGGCTCATAACCTGAAGGTCAGCGGTTCGATCCCGTTACCCGCAA	GACAATCAAGATAGAACCTCCACGTGGTGATTGTTGGGTAACGCTAATCTATCA		52	2888
ERR2597397.9906372	1	1	72	Met	CAT	0	0	45.2		69	122	|GACAATC|A|AGATAGA|ACC|T|CC|ACGT|GGT|GATTGTT|GG|GTAACG|CTAA|TCTATCA|	GGTTGGAGAAGAGGTATCTCGTCAGGCTCATAACCTGAAGGTCAGCGGTTCGATCCCGTTACCCGCAAGACA	GACAATCAAGATAGAACCTCCACGTGGTGATTGTTGGGTAACGCTAATCTATCA		52	2894
ERR2245475.34022604	1	154	80	Met	CAT	0	0	57.9		83	30	|GACAATC|A|AGATAGA|ACC|T|CC|ACGT|GGT|GATTGTT|GG|GTAACG|CTAA|TCTATCA|	GGCAGTGGAGCAGTTGGTAGCTCGCCAGGCTCATAACCTGGAGGTCACACGTTCGAGTCGTGTCTCCGCAAGACA	GACAATCAAGATAGAACCTCCACGTGGTGATTGTTGGGTAACGCTAATCTATCA		52	3118
ERR2597398.4615118	1	1	59	Met	CAT	0	0	25.8	pseudo	64	117	|GACAATC|A|AGATAGA|ACC|T|CC|ACGT|GGT|GATTGTT|GG|GTAACG|CTAA|TCTATCA|	GAGAAGAGGTATCTCGTCAGGCTCATAACCTGAAGGTCAGCGGTTCGATCCCGTTACCC	GACAATCAAGATAGAACCTCCACGTGGTGATTGTTGGGTAACGCTAATCTATCA		52	4091
ERR2597408.21485797	1	130	202	Met	CAT	0	0	26.8		204	257	|GACAATC|A|AGATAGA|ACC|T|CC|ACGT|GGT|GATTGTT|GG|GTAACG|CTAA|TCTATCA|	GCATCGTATAATGGTCTTTTTTTCTCGTCAGGCTCATAACCTGAAGGTCAGCGGTTCGATCCCGTTACCCGCA	GACAATCAAGATAGAACCTCCACGTGGTGATTGTTGGGTAACGCTAATCTATCA		52	4112
ERR2245458.25073780	2	152	81	Met	CAT	0	0	50.8		80	27	|GACAATC|A|AGATAGA|ACC|T|CC|ACGT|GGT|GATTGTT|GG|GTAACG|CTAA|TCTATCA|	CGCGGGTTGGAGAAGAGGTATCTCGTCAGGCTCATAACCGGAAGGTCAGCGGTTCGATCCCGTTACCCGCAA	GACAATCAAGATAGAACCTCCACGTGGTGATTGTTGGGTAACGCTAATCTATCA		52	5320
ERR2597422.30789057	1	301	243	Ser	CGA	0	0	23.0	pseudo	246	193	|GACAATC|A|AGATAGA|ACC|T|CC|ACGT|GGT|GATTGTT|GG|GTAACG|CTAA|TCTATCA|	GTAGCTCGTCAGGCTCATAACCTGAAGGTCGGCGGTTCGATCCCGTCACCCGCAAGACA	GACAATCAAGATAGAACCTCCACGTGGTGATTGTTGGGTAACGCTAATCTATCA		52	4686
ERR2597521.5543212	1	168	102	Ser	CGA	0	0	20.7	pseudo	100	47	|GACAATC|A|AGATAGA|ACC|T|CC|ACGT|GGT|GATTGTT|GG|GTAACG|CTAA|TCTATCA|	GCATTAACTCGTTCTTTCTCGTCAGGCTCATAACCTGAAGGTCAGCGGTTCGATCCCGTTACCCGCA	GACAATCAAGATAGAACCTCCACGTGGTGATTGTTGGGTAACGCTAATCTATCA		52	5578
ERR2597531.24690052	1	1	55	Undet	NNN	0	0	19.7	pseudo	60	113	|GACAATC|A|AGATAGA|ACC|T|CC|ACGT|GGT|GATTGTT|GG|GTAACG|CTAA|TCTATCA|	AGTGGTAGCTCGTCAGGCTCATAACCTGAAGGTCGGCGGTTCGATCCCGTCACCC	GACAATCAAGATAGAACCTCCACGTGGTGATTGTTGGGTAACGCTAATCTATCA		52	2700
ERR2597453.18361613	1	159	239	Met	CAT	0	0	44.0		240	296	|GAGTTGA|AAT|GTTAATT|ACC|T|CC|ACGT|GGT|TCAACTT|GG|GTAATG|CTAAA|AATTAAC|	AGTGCGGTGTCAGAAGCTGGTATCTGGCTGGGCTCATAACCCAGTGCGTAAGCCTCGGAGGTTCGACTCCTCCCCGCGCAA	GAGTTGAAATGTTAATTACCTCCACGTGGTTCAACTTGGGTAATGCTAAAAATTAAC		53	123
ERR2245451.24593974	1	161	241	Met	CAT	0	0	44.0		242	298	|GAGTTGA|AAT|GTTAATT|ACC|T|CC|ACGT|GGT|TCAACTT|GG|GTAATG|CTAAA|AATTAAC|	AGTGCGGTGTCAGAAGCTGGTATCTGGCTGGGCTCATAACCCAGTGCGTAAGCCTCGGAGGTTCGACTCCTCCCCGCGCAA	GAGTTGAAATGTTAATTACCTCCACGTGGTTCAACTTGGGTAATGCTAAAAATTAAC		53	123
ERR2597508.52747165	1	11	91	Met	CAT	0	0	44.0		92	148	|GAGTTGA|AAT|GTTAATT|ACC|T|CC|ACGT|GGT|TCAACTT|GG|GTAATG|CTAAA|AATTAAC|	AGTGCGGTGTCAGAAGCTGGTATCTGGCTGGGCTCATAACCCAGTGCGTAAGCCTCGGAGGTTCGACTCCTCCCCGCGCAA	GAGTTGAAATGTTAATTACCTCCACGTGGTTCAACTTGGGTAATGCTAAAAATTAAC		53	123
ERR2597504.24602035	1	159	239	Met	CAT	0	0	44.0		240	296	|GAGTTGA|AAT|GTTAATT|ACC|T|CC|ACGT|GGT|TCAACTT|GG|GTAATG|CTAAA|AATTAAC|	AGTGCGGTGTCAGAAGCTGGTATCTGGCTGGGCTCATAACCCAGTGCGTAAGCCTCGGAGGTTCGACTCCTCCCCGCGCAA	GAGTTGAAATGTTAATTACCTCCACGTGGTTCAACTTGGGTAATGCTAAAAATTAAC		53	123
ERR2245462.34182600	1	151	71	Met	CAT	0	0	44.0		70	14	|GAGTTGA|AAT|GTTAATT|ACC|T|CC|ACGT|GGT|TCAACTT|GG|GTAATG|CTAAA|AATTAAC|	AGTGCGGTGTCAGAAGCTGGTATCTGGCTGGGCTCATAACCCAGTGCGTAAGCCTCGGAGGTTCGACTCCTCCCCGCGCAA	GAGTTGAAATGTTAATTACCTCCACGTGGTTCAACTTGGGTAATGCTAAAAATTAAC		53	123
ERR2597364.4975859	1	157	237	Met	CAT	0	0	44.0		238	294	|GAGTTGA|AAT|GTTAATT|ACC|T|CC|ACGT|GGT|TCAACTT|GG|GTAATG|CTAAA|AATTAAC|	AGTGCGGTGTCAGAAGCTGGTATCTGGCTGGGCTCATAACCCAGTGCGTAAGCCTCGGAGGTTCGACTCCTCCCCGCGCAA	GAGTTGAAATGTTAATTACCTCCACGTGGTTCAACTTGGGTAATGCTAAAAATTAAC		53	123
SRR5976182.14850609	1	156	236	Met	CAT	0	0	44.0		237	293	|GAGTTGA|AAT|GTTAATT|ACC|T|CC|ACGT|GGT|TCAACTT|GG|GTAATG|CTAAA|AATTAAC|	AGTGCGGTGTCAGAAGCTGGTATCTGGCTGGGCTCATAACCCAGTGCGTAAGCCTCGGAGGTTCGACTCCTCCCCGCGCAA	GAGTTGAAATGTTAATTACCTCCACGTGGTTCAACTTGGGTAATGCTAAAAATTAAC		53	123
ERR2245449.29248375	1	14	94	Met	CAT	0	0	44.0		95	151	|GAGTTGA|AAT|GTTAATT|ACC|T|CC|ACGT|GGT|TCAACTT|GG|GTAATG|CTAAA|AATTAAC|	AGTGCGGTGTCAGAAGCTGGTATCTGGCTGGGCTCATAACCCAGTGCGTAAGCCTCGGAGGTTCGACTCCTCCCCGCGCAA	GAGTTGAAATGTTAATTACCTCCACGTGGTTCAACTTGGGTAATGCTAAAAATTAAC		53	123
ERR2597473.6135097	1	145	65	Met	CAT	0	0	44.0		64	8	|GAGTTGA|AAT|GTTAATT|ACC|T|CC|ACGT|GGT|TCAACTT|GG|GTAATG|CTAAA|AATTAAC|	AGTGCGGTGTCAGAAGCTGGTATCTGGCTGGGCTCATAACCCAGTGCGTAAGCCTCGGAGGTTCGACTCCTCCCCGCGCAA	GAGTTGAAATGTTAATTACCTCCACGTGGTTCAACTTGGGTAATGCTAAAAATTAAC		53	123
ERR2597473.6135188	1	145	65	Met	CAT	0	0	44.0		64	8	|GAGTTGA|AAT|GTTAATT|ACC|T|CC|ACGT|GGT|TCAACTT|GG|GTAATG|CTAAA|AATTAAC|	AGTGCGGTGTCAGAAGCTGGTATCTGGCTGGGCTCATAACCCAGTGCGTAAGCCTCGGAGGTTCGACTCCTCCCCGCGCAA	GAGTTGAAATGTTAATTACCTCCACGTGGTTCAACTTGGGTAATGCTAAAAATTAAC		53	123
ERR2245482.4062878	2	302	229	Met	CAT	0	0	31.4		228	172	|GAGTTGA|AAT|GTTAATT|ACC|T|CC|ACGT|GGT|TCAACTT|GG|GTAATG|CTAAA|AATTAAC|	TGTCAGAAGCTGGAATCTGGCTGGGCTCATAACCCAGTGCGTAAGCCTCGGAGGTTCGAGTCCTCCCCGCGCAA	GAGTTGAAATGTTAATTACCTCCACGTGGTTCAACTTGGGTAATGCTAAAAATTAAC		53	306
SRR5976180.15365853	1	149	76	Met	CAT	0	0	31.4		75	19	|GAGTTGA|AAT|GTTAATT|ACC|T|CC|ACGT|GGT|TCAACTT|GG|GTAATG|CTAAA|AATTAAC|	TGTCAGAAGCTGGAATCTGGCTGGGCTCATAACCCAGTGCGTAAGCCTCGGAGGTTCGAGTCCTCCCCGCGCAA	GAGTTGAAATGTTAATTACCTCCACGTGGTTCAACTTGGGTAATGCTAAAAATTAAC		53	306
ERR2597386.939906	1	150	77	Met	CAT	0	0	31.4		76	20	|GAGTTGA|AAT|GTTAATT|ACC|T|CC|ACGT|GGT|TCAACTT|GG|GTAATG|CTAAA|AATTAAC|	TGTCAGAAGCTGGAATCTGGCTGGGCTCATAACCCAGTGCGTAAGCCTCGGAGGTTCGAGTCCTCCCCGCGCAA	GAGTTGAAATGTTAATTACCTCCACGTGGTTCAACTTGGGTAATGCTAAAAATTAAC		53	306
ERR2597368.9956614	1	151	78	Met	CAT	0	0	31.4		77	21	|GAGTTGA|AAT|GTTAATT|ACC|T|CC|ACGT|GGT|TCAACTT|GG|GTAATG|CTAAA|AATTAAC|	TGTCAGAAGCTGGAATCTGGCTGGGCTCATAACCCAGTGCGTAAGCCTCGGAGGTTCGAGTCCTCCCCGCGCAA	GAGTTGAAATGTTAATTACCTCCACGTGGTTCAACTTGGGTAATGCTAAAAATTAAC		53	306
ERR2245482.4062878	1	13	93	Met	CAT	0	0	43.6		94	150	|GAGTTGA|AAT|GTTAATT|ACC|T|CC|ACGT|GGT|TCAACTT|GG|GTAATG|CTAAA|AATTAAC|	AGTGCGGTGTCAGAAGCTGGAATCTGGCTGGGCTCATAACCCAGTGCGTAAGCCTCGGAGGTTCGAGTCCTCCCCGCGCAA	GAGTTGAAATGTTAATTACCTCCACGTGGTTCAACTTGGGTAATGCTAAAAATTAAC		53	573
ERR2597386.15663586	1	4	84	Met	CAT	0	0	43.6		85	141	|GAGTTGA|AAT|GTTAATT|ACC|T|CC|ACGT|GGT|TCAACTT|GG|GTAATG|CTAAA|AATTAAC|	AGTGCGGTGTCAGAAGCTGGAATCTGGCTGGGCTCATAACCCAGTGCGTAAGCCTCGGAGGTTCGAGTCCTCCCCGCGCAA	GAGTTGAAATGTTAATTACCTCCACGTGGTTCAACTTGGGTAATGCTAAAAATTAAC		53	573
ERR2245478.55689030	1	297	217	Met	CAT	0	0	43.6		216	160	|GAGTTGA|AAT|GTTAATT|ACC|T|CC|ACGT|GGT|TCAACTT|GG|GTAATG|CTAAA|AATTAAC|	AGTGCGGTGTCAGAAGCTGGAATCTGGCTGGGCTCATAACCCAGTGCGTAAGCCTCGGAGGTTCGAGTCCTCCCCGCGCAA	GAGTTGAAATGTTAATTACCTCCACGTGGTTCAACTTGGGTAATGCTAAAAATTAAC		53	573
ERR2718518.886638	2	155	80	Met	CAT	0	0	65.6		79	23	|GAGTTGA|AAT|GTTAATT|ACC|T|CC|ACGT|GGT|TCAACTT|GG|GTAATG|CTAAA|AATTAAC|	AGACCGGTAGCTCAGGTGGTCAGTCAGCACCTGACTCATAATCAGGAGGTCGTGGGTTCAAGTCCCTCCCGGTCTA	GAGTTGAAATGTTAATTACCTCCACGTGGTTCAACTTGGGTAATGCTAAAAATTAAC		53	918
ERR2245478.12594263	1	5	80	Met	CAT	0	0	65.6		81	137	|GAGTTGA|AAT|GTTAATT|ACC|T|CC|ACGT|GGT|TCAACTT|GG|GTAATG|CTAAA|AATTAAC|	AGACCGGTAGCTCAGGTGGTCAGTCAGCACCTGACTCATAATCAGGAGGTCGTGGGTTCAAGTCCCTCCCGGTCTA	GAGTTGAAATGTTAATTACCTCCACGTGGTTCAACTTGGGTAATGCTAAAAATTAAC		53	918
ERR2245469.28961606	1	302	228	Met	CAT	0	0	33.6	pseudo	224	168	|GAGTTGA|AAT|GTTAATT|ACC|T|CC|ACGT|GGT|TCAACTT|GG|GTAATG|CTAAA|AATTAAC|	GCGGTGTCAGAAGCTGGTATCTGGCTGGGCTCATAACCCAGTGCGTAAGCCTCGGAGGTTCGACTCCTCCCCGCG	GAGTTGAAATGTTAATTACCTCCACGTGGTTCAACTTGGGTAATGCTAAAAATTAAC		53	925
ERR2245469.28961618	1	302	228	Met	CAT	0	0	33.6	pseudo	224	168	|GAGTTGA|AAT|GTTAATT|ACC|T|CC|ACGT|GGT|TCAACTT|GG|GTAATG|CTAAA|AATTAAC|	GCGGTGTCAGAAGCTGGTATCTGGCTGGGCTCATAACCCAGTGCGTAAGCCTCGGAGGTTCGACTCCTCCCCGCG	GAGTTGAAATGTTAATTACCTCCACGTGGTTCAACTTGGGTAATGCTAAAAATTAAC		53	925
ERR2597437.15198399	1	134	211	Met	CAT	0	0	20.3	pseudo	212	268	|GAGTTGA|AAT|GTTAATT|ACC|T|CC|ACGT|GGT|TCAACTT|GG|GTAATG|CTAAA|AATTAAC|	TGCTCTATTTCAAGCAAAATCTGGCTGGGCTCATAACCCAGTGCGTAAGCCTCGGAGGTTCGACTCCTCCCCGCGCAA	GAGTTGAAATGTTAATTACCTCCACGTGGTTCAACTTGGGTAATGCTAAAAATTAAC		53	1034
ERR2597437.20777541	1	134	211	Met	CAT	0	0	20.3	pseudo	212	268	|GAGTTGA|AAT|GTTAATT|ACC|T|CC|ACGT|GGT|TCAACTT|GG|GTAATG|CTAAA|AATTAAC|	TGCTCTATTTCAAGCAAAATCTGGCTGGGCTCATAACCCAGTGCGTAAGCCTCGGAGGTTCGACTCCTCCCCGCGCAA	GAGTTGAAATGTTAATTACCTCCACGTGGTTCAACTTGGGTAATGCTAAAAATTAAC		53	1034
ERR2245448.45849991	1	3	81	Met	CAT	0	0	28.2		82	138	|GAGTTGA|AAT|GTTAATT|ACC|T|CC|ACGT|GGT|TCAACTT|GG|GTAATG|CTAAA|AATTAAC|	GCGTGAGAATGAAACGGATAAATAAATCATATCGGGCTCATAACCCGATTATAGCGGTGTTCGACTCCCGTTCACGCCA	GAGTTGAAATGTTAATTACCTCCACGTGGTTCAACTTGGGTAATGCTAAAAATTAAC		53	1106
ERR2597452.11627424	1	157	236	Met	CAT	0	0	29.4		237	293	|GAGTTGA|AAT|GTTAATT|ACC|T|CC|ACGT|GGT|TCAACTT|GG|GTAATG|CTAAA|AATTAAC|	AGCGTGAGAATGAAACGGATAAATAAATCATATCGGGCTCATAACCCGATTATAGCGGTGTTCGACTCCCGTTCACGCCA	GAGTTGAAATGTTAATTACCTCCACGTGGTTCAACTTGGGTAATGCTAAAAATTAAC		53	1372
ERR2245488.12993392	1	4	84	Met	CAT	0	0	46.0		85	141	|GAGTTGA|AAT|GTTAATT|ACC|T|CC|ACGT|GGT|TCAACTT|GG|GTAATG|CTAAA|AATTAAC|	AGTGCGGTGTCAGAAGCTGGTATCTGGCTGGGCTCATAACCCAGTGCGTAAGCCTCGGAGGTTCGAGTCCTCCCCGCGCAA	GAGTTGAAATGTTAATTACCTCCACGTGGTTCAACTTGGGTAATGCTAAAAATTAAC		53	1375
ERR2245472.4636923	1	166	92	Met	CAT	0	0	22.4	pseudo	91	35	|GAGTTGA|AAT|GTTAATT|ACC|T|CC|ACGT|GGT|TCAACTT|GG|GTAATG|CTAAA|AATTAAC|	TGGGGTGGAGGGGATATCTGGCTGGGCTCATAACCCAGTGCGTAAGCCTCGGAGGTTCGACTCCTCCCCGCGCAA	GAGTTGAAATGTTAATTACCTCCACGTGGTTCAACTTGGGTAATGCTAAAAATTAAC		53	1396
ERR2245477.42271428	1	148	70	Met	CAT	0	0	43.2		69	13	|GAGTTGA|AAT|GTTAATT|ACC|T|CC|ACGT|GGT|TCAACTT|GG|GTAATG|CTAAA|AATTAAC|	TGCGGGGTCAGAAGCTGGTATCTGGCTGGGCTCATAACCCAGTGCGTAAGCCTCGGAGGTTCGACTCCTCCCCGCGCAA	GAGTTGAAATGTTAATTACCTCCACGTGGTTCAACTTGGGTAATGCTAAAAATTAAC		53	1592
ERR2597404.7691228	1	164	241	Met	CAT	0	0	45.2		242	298	|GAGTTGA|AAT|GTTAATT|ACC|T|CC|ACGT|GGT|TCAACTT|GG|GTAATG|CTAAA|AATTAAC|	GCGGTGTCAGAAGCTGGAATCTGGCTGGGCTCATAACCCAGTGCGTAAGCCTCGGAGGTTCGAATCCTCCCCGCGCCA	GAGTTGAAATGTTAATTACCTCCACGTGGTTCAACTTGGGTAATGCTAAAAATTAAC		53	1709
ERR2245459.30784135	2	146	68	Met	CAT	0	0	43.3		67	11	|GAGTTGA|AAT|GTTAATT|ACC|T|CC|ACGT|GGT|TCAACTT|GG|GTAATG|CTAAA|AATTAAC|	TGCGCTGTCAGAAGCTGGTATCTGGCTGGGCTCATAACCCAGTGCGTAAGCCTCGGAGGTTCGACTCCTCCCCGCGCAA	GAGTTGAAATGTTAATTACCTCCACGTGGTTCAACTTGGGTAATGCTAAAAATTAAC		53	1935
ERR2245451.7905454	2	301	230	Met	CAT	0	0	28.7		229	173	|GAGTTGA|AAT|GTTAATT|ACC|T|CC|ACGT|GGT|TCAACTT|GG|GTAATG|CTAAA|AATTAAC|	TCAGAAGCTGGTATCTGGCTGGGCTCATAACCCAGTGCGTAAGCCTCGGAGGTTCGACTCCTCCCCGCGCAA	GAGTTGAAATGTTAATTACCTCCACGTGGTTCAACTTGGGTAATGCTAAAAATTAAC		53	2225
ERR2597446.22560355	1	298	221	Met	CAT	0	0	44.2		220	164	|GAGTTGA|AAT|GTTAATT|ACC|T|CC|ACGT|GGT|TCAACTT|GG|GTAATG|CTAAA|AATTAAC|	GCGGTGTCAGAAGCTGGAATCTGGCTGGGCTCATAACCCAGTGCGTAAGCCTCGGAGGTTCGAGTCCTCCCCGCGCCA	GAGTTGAAATGTTAATTACCTCCACGTGGTTCAACTTGGGTAATGCTAAAAATTAAC		53	2418
ERR2597408.21959537	1	151	229	Met	CAT	0	0	40.5		230	286	|GAGTTGA|AAT|GTTAATT|ACC|T|CC|ACGT|GGT|TCAACTT|GG|GTAATG|CTAAA|AATTAAC|	TGCGGTGTCAGAAGCTGGTATCTGGCTGGGCTCATAACCCAGTGCGTAAGCCTCGGAGGTTCGACTCCTCCCCGCGCAA	GAGTTGAAATGTTAATTACCTCCACGTGGTTCAACTTGGGTAATGCTAAAAATTAAC		53	2530
ERR2245443.28240906	1	302	236	Met	CAT	0	0	16.5	pseudo	232	176	|GAGTTGA|AAT|GTTAATT|ACC|T|CC|ACGT|GGT|TCAACTT|GG|GTAATG|CTAAA|AATTAAC|	AGAAGCTGGTATCTGGCTGGGCTCATAACCCAGTGCGTAAGCCTCGGAGGTTCGACTCCTCCCCGCG	GAGTTGAAATGTTAATTACCTCCACGTGGTTCAACTTGGGTAATGCTAAAAATTAAC		53	2681
ERR2597540.21199159	1	301	223	Met	CAT	0	0	41.0		222	166	|GAGTTGA|AAT|GTTAATT|ACC|T|CC|ACGT|GGT|TCAACTT|GG|GTAATG|CTAAA|AATTAAC|	TGCGGTGTCAGAAGCTGGAATCTGGCTGGGCTCATAACCCAGTGCGTAAGCCTCGGAGGTTCGAATCCTCCCCGCGCAA	GAGTTGAAATGTTAATTACCTCCACGTGGTTCAACTTGGGTAATGCTAAAAATTAAC		53	3371
ERR2245488.10803501	1	153	226	Met	CAT	0	0	33.8		227	283	|GAGTTGA|AAT|GTTAATT|ACC|T|CC|ACGT|GGT|TCAACTT|GG|GTAATG|CTAAA|AATTAAC|	TGTCAGAAGCTGGTATCTGGCTGGGCTCATAACCCAGTGCGTAAGCCTCGGAGGTTCGAGTCCTCCCCGCGCAA	GAGTTGAAATGTTAATTACCTCCACGTGGTTCAACTTGGGTAATGCTAAAAATTAAC		53	3431
ERR2597428.22620632	1	152	79	Met	CAT	0	0	32.1		78	22	|GAGTTGA|AAT|GTTAATT|ACC|T|CC|ACGT|GGT|TCAACTT|GG|GTAATG|CTAAA|AATTAAC|	CGTCAGAAGCTGGTATCTGGCTGGGCTCATAACCCAGTGCGTAAGCCTCGGAGGTTCGAATCCTCCCCGCGCAA	GAGTTGAAATGTTAATTACCTCCACGTGGTTCAACTTGGGTAATGCTAAAAATTAAC		53	3502
ERR2597453.14851706	1	152	76	Met	CAT	0	0	35.0		75	19	|GAGTTGA|AAT|GTTAATT|ACC|T|CC|ACGT|GGT|TCAACTT|GG|GTAATG|CTAAA|AATTAAC|	TGGTGTCAGAAGCTGGAATCTGGCTGGGCTCATAACCCAGTGCGTAAGCCTCGGAGGTTCGAGTCCTCCCCGCGCAA	GAGTTGAAATGTTAATTACCTCCACGTGGTTCAACTTGGGTAATGCTAAAAATTAAC		53	3532
ERR2245478.12594263	2	302	233	Met	CAT	0	0	47.2		229	173	|GAGTTGA|AAT|GTTAATT|ACC|T|CC|ACGT|GGT|TCAACTT|GG|GTAATG|CTAAA|AATTAAC|	CCGGTAGCTCAGGTGGTCAGTCAGCACCTGACTCATAATCAGGAGGTCGTGGGTTCAAGTCCCTCCCGGT	GAGTTGAAATGTTAATTACCTCCACGTGGTTCAACTTGGGTAATGCTAAAAATTAAC		53	3635
ERR2597540.18122164	2	302	223	Met	CAT	0	0	36.7		221	165	|GAGTTGA|AAT|GTTAATT|ACC|T|CC|ACGT|GGT|TCAACTT|GG|GTAATG|CTAAA|AATTAAC|	GCGGGATGTAAGAAGTTGGTATCTTGCTGGTCTCATAATCCAGTGCCGTGTGCCTCGCAGGTTCGAGTCCTGCTCCCGCA	GAGTTGAAATGTTAATTACCTCCACGTGGTTCAACTTGGGTAATGCTAAAAATTAAC		53	3862
ERR2245459.20310061	1	142	214	Met	CAT	0	0	26.6		215	271	|GAGTTGA|AAT|GTTAATT|ACC|T|CC|ACGT|GGT|TCAACTT|GG|GTAATG|CTAAA|AATTAAC|	TTACCAAAGTGGTATCTGGCTGGGCTCATAACCCAGTGCGTAAGCCTCGGAGGTTCGACTCCTCCCCGCGCAA	GAGTTGAAATGTTAATTACCTCCACGTGGTTCAACTTGGGTAATGCTAAAAATTAAC		53	4098
ERR2597361.23634232	1	2	71	Met	CAT	0	0	29.3		72	128	|GAGTTGA|AAT|GTTAATT|ACC|T|CC|ACGT|GGT|TCAACTT|GG|GTAATG|CTAAA|AATTAAC|	AGAAGCTGGTATCTGGCTGGGCTCATAACCCAGTGCGTAAGCCTCGGAGGTTCGACTCCTCCCCGCGCCA	GAGTTGAAATGTTAATTACCTCCACGTGGTTCAACTTGGGTAATGCTAAAAATTAAC		53	4228
ERR2597378.7288124	1	1	67	Met	CAT	0	0	18.3	pseudo	71	127	|GAGTTGA|AAT|GTTAATT|ACC|T|CC|ACGT|GGT|TCAACTT|GG|GTAATG|CTAAA|AATTAAC|	AGAAGCTGGTATCTGGCTGGGCTCATAACCCAGTGCGTAAGCCTCGGAGGTTCGATTCCTCCCCGCG	GAGTTGAAATGTTAATTACCTCCACGTGGTTCAACTTGGGTAATGCTAAAAATTAAC		53	4417
ERR2245450.6924841	1	2	80	Met	CAT	0	0	22.9	pseudo	81	137	|GAGTTGA|AAT|GTTAATT|ACC|T|CC|ACGT|GGT|TCAACTT|GG|GTAATG|CTAAA|AATTAAC|	GCGTGAGAATGAAACGGATAAATAAATCATATCGGGCCCATAACCCGATTATAGCGGTGTTCGACTCCCGTTCACGCCA	GAGTTGAAATGTTAATTACCTCCACGTGGTTCAACTTGGGTAATGCTAAAAATTAAC		53	5123
SRR5976185.10419721	1	152	85	Met	CAT	0	0	26.2	pseudo	80	24	|GAGTTGA|AAT|GTTAATT|ACC|T|CC|ACGT|GGT|TCAACTT|GG|GTAATG|CTAAA|AATTAAC|	ACAGAAGCTGGAATCTGGCTGGGCTCATAACCCAGTGCGTAAGCCTCGGAGGTTCGAGTCCTCCCCGC	GAGTTGAAATGTTAATTACCTCCACGTGGTTCAACTTGGGTAATGCTAAAAATTAAC		53	5289
ERR2597369.5784086	1	1	73	Met	CAT	0	0	27.7	pseudo	77	133	|GAGTTGA|AAT|GTTAATT|ACC|T|CC|ACGT|GGT|TCAACTT|GG|GTAATG|CTAAA|AATTAAC|	GGTGTCAGAAGCTGGTATCTGGCTGGGCTCATAACCCAGTGCGTAAGCCTCGGAGGTTCGACTCCTCCCCGCG	GAGTTGAAATGTTAATTACCTCCACGTGGTTCAACTTGGGTAATGCTAAAAATTAAC		53	5383
ERR2597406.25613738	1	156	77	Met	CAT	0	0	33.4		76	20	|GAGTTGA|AAT|GTTAATT|ACC|T|CC|ACGT|GGT|TCAACTT|GG|GTAATG|CTAAA|AATTAAC|	TCCGTGTGTCAGAAGCTGGTATCTGGCTGGGCTCATAACCCAGTGCGTAAGCCTCGGAGGTTCGACTCCTCCCCGCGCAA	GAGTTGAAATGTTAATTACCTCCACGTGGTTCAACTTGGGTAATGCTAAAAATTAAC		53	5490
ERR2597373.20678590	1	149	214	Ser	CGA	0	0	20.5	pseudo	215	271	|GAGTTGA|AAT|GTTAATT|ACC|T|CC|ACGT|GGT|TCAACTT|GG|GTAATG|CTAAA|AATTAAC|	TGCGGAATCTGGCTGGGCTCATAACCCAGTGCATAAGCCTCGGAGGTTCGAGTCCTCCCCGCGCAA	GAGTTGAAATGTTAATTACCTCCACGTGGTTCAACTTGGGTAATGCTAAAAATTAAC		53	5582
ERR2597453.15357279	1	145	218	Undet	NNN	0	0	25.7	pseudo	219	275	|GAGTTGA|AAT|GTTAATT|ACC|T|CC|ACGT|GGT|TCAACTT|GG|GTAATG|CTAAA|AATTAAC|	TGCAACTAGCTGGAATCTGGCTGGGCTCATAACCCAGTGCGTAAGCCTCGGAGGTTCGAGTCCTCCCCGCGCAA	GAGTTGAAATGTTAATTACCTCCACGTGGTTCAACTTGGGTAATGCTAAAAATTAAC		53	2879
ERR2245456.8764920	1	158	89	Undet	NNN	0	0	22.7		88	32	|GAGTTGA|AAT|GTTAATT|ACC|T|CC|ACGT|GGT|TCAACTT|GG|GTAATG|CTAAA|AATTAAC|	TTGAACCGGAATCTGGCTGGGCTCATAACCCAGTGCGTAAGCCTCGGAGGTTCGAGTCCTCCCCGCGCAA	GAGTTGAAATGTTAATTACCTCCACGTGGTTCAACTTGGGTAATGCTAAAAATTAAC		53	2909
ERR2597540.1504462	1	146	206	Ser	CGA	0	0	21.1	pseudo	207	262	|GAATAGC|GTA|AGTAGAA|ACC|T|CC|ACGT|GGT|GCTATTT|GG|GTAACG|CTAA|TTCTACT|	TCTTACGTTAGCACAGAAGACTCTAAATCTTTTAGTCAGGGTTCGAATCCTTGTGGGAGAA	GAATAGCGTAAGTAGAAACCTCCACGTGGTGCTATTTGGGTAACGCTAATTCTACT		54	2297
ERR2597528.36369882	1	8	79	Sup	CTA	0	0	58.4		80	135	|GAATAGC|GTA|AGTAGAA|ACC|T|CC|ACGT|GGT|GCTATTT|GG|GTAACG|CTAA|TTCTACT|	TCTCCTATGGTGTAATGGTTAGCACAGAAGACTCTAAATCTTTTAGTCAGGGTTCGAATCCTTGTGGGAGAA	GAATAGCGTAAGTAGAAACCTCCACGTGGTGCTATTTGGGTAACGCTAATTCTACT		54	1
ERR2597454.11700453	1	141	70	Sup	CTA	0	0	58.4		69	14	|GAATAGC|GTA|AGTAGAA|ACC|T|CC|ACGT|GGT|GCTATTT|GG|GTAACG|CTAA|TTCTACT|	TCTCCTATGGTGTAATGGTTAGCACAGAAGACTCTAAATCTTTTAGTCAGGGTTCGAATCCTTGTGGGAGAA	GAATAGCGTAAGTAGAAACCTCCACGTGGTGCTATTTGGGTAACGCTAATTCTACT		54	1
ERR2597378.3099333	1	136	65	Sup	CTA	0	0	58.4		64	9	|GAATAGC|GTA|AGTAGAA|ACC|T|CC|ACGT|GGT|GCTATTT|GG|GTAACG|CTAA|TTCTACT|	TCTCCTATGGTGTAATGGTTAGCACAGAAGACTCTAAATCTTTTAGTCAGGGTTCGAATCCTTGTGGGAGAA	GAATAGCGTAAGTAGAAACCTCCACGTGGTGCTATTTGGGTAACGCTAATTCTACT		54	1
ERR2597387.24379959	1	135	64	Sup	CTA	0	0	58.4		63	8	|GAATAGC|GTA|AGTAGAA|ACC|T|CC|ACGT|GGT|GCTATTT|GG|GTAACG|CTAA|TTCTACT|	TCTCCTATGGTGTAATGGTTAGCACAGAAGACTCTAAATCTTTTAGTCAGGGTTCGAATCCTTGTGGGAGAA	GAATAGCGTAAGTAGAAACCTCCACGTGGTGCTATTTGGGTAACGCTAATTCTACT		54	1
ERR2597387.27829138	1	167	238	Sup	CTA	0	0	58.4		239	294	|GAATAGC|GTA|AGTAGAA|ACC|T|CC|ACGT|GGT|GCTATTT|GG|GTAACG|CTAA|TTCTACT|	TCTCCTATGGTGTAATGGTTAGCACAGAAGACTCTAAATCTTTTAGTCAGGGTTCGAATCCTTGTGGGAGAA	GAATAGCGTAAGTAGAAACCTCCACGTGGTGCTATTTGGGTAACGCTAATTCTACT		54	1
ERR2607577.2099324	1	281	210	Sup	CTA	0	0	58.4		209	154	|GAATAGC|GTA|AGTAGAA|ACC|T|CC|ACGT|GGT|GCTATTT|GG|GTAACG|CTAA|TTCTACT|	TCTCCTATGGTGTAATGGTTAGCACAGAAGACTCTAAATCTTTTAGTCAGGGTTCGAATCCTTGTGGGAGAA	GAATAGCGTAAGTAGAAACCTCCACGTGGTGCTATTTGGGTAACGCTAATTCTACT		54	1
ERR2607562.10718737	1	132	61	Sup	CTA	0	0	58.4		60	5	|GAATAGC|GTA|AGTAGAA|ACC|T|CC|ACGT|GGT|GCTATTT|GG|GTAACG|CTAA|TTCTACT|	TCTCCTATGGTGTAATGGTTAGCACAGAAGACTCTAAATCTTTTAGTCAGGGTTCGAATCCTTGTGGGAGAA	GAATAGCGTAAGTAGAAACCTCCACGTGGTGCTATTTGGGTAACGCTAATTCTACT		54	1
ERR2607562.14879386	1	132	61	Sup	CTA	0	0	58.4		60	5	|GAATAGC|GTA|AGTAGAA|ACC|T|CC|ACGT|GGT|GCTATTT|GG|GTAACG|CTAA|TTCTACT|	TCTCCTATGGTGTAATGGTTAGCACAGAAGACTCTAAATCTTTTAGTCAGGGTTCGAATCCTTGTGGGAGAA	GAATAGCGTAAGTAGAAACCTCCACGTGGTGCTATTTGGGTAACGCTAATTCTACT		54	1
ERR2245452.15271872	1	169	240	Sup	CTA	0	0	58.4		241	296	|GAATAGC|GTA|AGTAGAA|ACC|T|CC|ACGT|GGT|GCTATTT|GG|GTAACG|CTAA|TTCTACT|	TCTCCTATGGTGTAATGGTTAGCACAGAAGACTCTAAATCTTTTAGTCAGGGTTCGAATCCTTGTGGGAGAA	GAATAGCGTAAGTAGAAACCTCCACGTGGTGCTATTTGGGTAACGCTAATTCTACT		54	1
ERR2245452.20322881	1	2	73	Sup	CTA	0	0	58.4		74	129	|GAATAGC|GTA|AGTAGAA|ACC|T|CC|ACGT|GGT|GCTATTT|GG|GTAACG|CTAA|TTCTACT|	TCTCCTATGGTGTAATGGTTAGCACAGAAGACTCTAAATCTTTTAGTCAGGGTTCGAATCCTTGTGGGAGAA	GAATAGCGTAAGTAGAAACCTCCACGTGGTGCTATTTGGGTAACGCTAATTCTACT		54	1
ERR2607558.853171	1	15	86	Sup	CTA	0	0	58.4		87	142	|GAATAGC|GTA|AGTAGAA|ACC|T|CC|ACGT|GGT|GCTATTT|GG|GTAACG|CTAA|TTCTACT|	TCTCCTATGGTGTAATGGTTAGCACAGAAGACTCTAAATCTTTTAGTCAGGGTTCGAATCCTTGTGGGAGAA	GAATAGCGTAAGTAGAAACCTCCACGTGGTGCTATTTGGGTAACGCTAATTCTACT		54	1
ERR2607558.853646	1	15	86	Sup	CTA	0	0	58.4		87	142	|GAATAGC|GTA|AGTAGAA|ACC|T|CC|ACGT|GGT|GCTATTT|GG|GTAACG|CTAA|TTCTACT|	TCTCCTATGGTGTAATGGTTAGCACAGAAGACTCTAAATCTTTTAGTCAGGGTTCGAATCCTTGTGGGAGAA	GAATAGCGTAAGTAGAAACCTCCACGTGGTGCTATTTGGGTAACGCTAATTCTACT		54	1
SRR5422913.2495023	1	295	224	Sup	CTA	0	0	60.8		223	168	|GAATAGC|GTA|AGTAGAA|ACC|T|CC|ACGT|GGT|GCTATTT|GG|GTAACG|CTAA|TTCTACT|	TCTCCTATGGTGTAATGGTTAGCACAGAAGACTCTAAATCTTTTAGCCAGGGTTCGAATCCTTGTGGGAGAA	GAATAGCGTAAGTAGAAACCTCCACGTGGTGCTATTTGGGTAACGCTAATTCTACT		54	5
ERR2607387.14693411	1	11	82	Sup	CTA	0	0	60.8		83	138	|GAATAGC|GTA|AGTAGAA|ACC|T|CC|ACGT|GGT|GCTATTT|GG|GTAACG|CTAA|TTCTACT|	TCTCCTATGGTGTAATGGTTAGCACAGAAGACTCTAAATCTTTTAGCCAGGGTTCGAATCCTTGTGGGAGAA	GAATAGCGTAAGTAGAAACCTCCACGTGGTGCTATTTGGGTAACGCTAATTCTACT		54	5
ERR2607372.14986171	1	152	223	Sup	CTA	0	0	60.8		224	279	|GAATAGC|GTA|AGTAGAA|ACC|T|CC|ACGT|GGT|GCTATTT|GG|GTAACG|CTAA|TTCTACT|	TCTCCTATGGTGTAATGGTTAGCACAGAAGACTCTAAATCTTTTAGCCAGGGTTCGAATCCTTGTGGGAGAA	GAATAGCGTAAGTAGAAACCTCCACGTGGTGCTATTTGGGTAACGCTAATTCTACT		54	5
ERR2607520.44180794	1	19	90	Sup	CTA	0	0	60.8		91	146	|GAATAGC|GTA|AGTAGAA|ACC|T|CC|ACGT|GGT|GCTATTT|GG|GTAACG|CTAA|TTCTACT|	TCTCCTATGGTGTAATGGTTAGCACAGAAGACTCTAAATCTTTTAGCCAGGGTTCGAATCCTTGTGGGAGAA	GAATAGCGTAAGTAGAAACCTCCACGTGGTGCTATTTGGGTAACGCTAATTCTACT		54	5
ERR2607558.1663065	1	174	245	Sup	CTA	0	0	60.8		246	301	|GAATAGC|GTA|AGTAGAA|ACC|T|CC|ACGT|GGT|GCTATTT|GG|GTAACG|CTAA|TTCTACT|	TCTCCTATGGTGTAATGGTTAGCACAGAAGACTCTAAATCTTTTAGCCAGGGTTCGAATCCTTGTGGGAGAA	GAATAGCGTAAGTAGAAACCTCCACGTGGTGCTATTTGGGTAACGCTAATTCTACT		54	5
ERR2245462.34127201	1	163	234	Sup	CTA	0	0	57.6		235	290	|GAATAGC|GTA|AGTAGAA|ACC|T|CC|ACGT|GGT|GCTATTT|GG|GTAACG|CTAA|TTCTACT|	TCTCCTATGGTGTAATGGTTAGCACAGAAGACTCTAAATCTTTTAGTCAGGGTTCAAATCCTTGTGGGAGAA	GAATAGCGTAAGTAGAAACCTCCACGTGGTGCTATTTGGGTAACGCTAATTCTACT		54	75
ERR2245452.12201145	1	1	66	Sup	CTA	0	0	39.9		70	125	|GAATAGC|GTA|AGTAGAA|ACC|T|CC|ACGT|GGT|GCTATTT|GG|GTAACG|CTAA|TTCTACT|	CCTATGGTGTAATGGTTAGCACAGAAGACTCTAAATCTTTTAGTCAGGGTTCGAATCCTTGTGGGA	GAATAGCGTAAGTAGAAACCTCCACGTGGTGCTATTTGGGTAACGCTAATTCTACT		54	86
ERR2245462.46445107	1	1	70	Sup	CTA	0	0	36.7		69	124	|GAATAGC|GTA|AGTAGAA|ACC|T|CC|ACGT|GGT|GCTATTT|GG|GTAACG|CTAA|TTCTACT|	CTATGGTGTAATGGTTAGCACAGAAGACTCTAAATCTTTTAGTCAGGGTTCAAATCCTTGTGGGAGAAGA	GAATAGCGTAAGTAGAAACCTCCACGTGGTGCTATTTGGGTAACGCTAATTCTACT		54	335
ERR2245462.46445229	1	1	70	Sup	CTA	0	0	36.7		69	124	|GAATAGC|GTA|AGTAGAA|ACC|T|CC|ACGT|GGT|GCTATTT|GG|GTAACG|CTAA|TTCTACT|	CTATGGTGTAATGGTTAGCACAGAAGACTCTAAATCTTTTAGTCAGGGTTCAAATCCTTGTGGGAGAAGA	GAATAGCGTAAGTAGAAACCTCCACGTGGTGCTATTTGGGTAACGCTAATTCTACT		54	335
ERR2245462.46445976	1	1	70	Sup	CTA	0	0	36.7		69	124	|GAATAGC|GTA|AGTAGAA|ACC|T|CC|ACGT|GGT|GCTATTT|GG|GTAACG|CTAA|TTCTACT|	CTATGGTGTAATGGTTAGCACAGAAGACTCTAAATCTTTTAGTCAGGGTTCAAATCCTTGTGGGAGAAGA	GAATAGCGTAAGTAGAAACCTCCACGTGGTGCTATTTGGGTAACGCTAATTCTACT		54	335
ERR2245462.46446014	1	1	70	Sup	CTA	0	0	36.7		69	124	|GAATAGC|GTA|AGTAGAA|ACC|T|CC|ACGT|GGT|GCTATTT|GG|GTAACG|CTAA|TTCTACT|	CTATGGTGTAATGGTTAGCACAGAAGACTCTAAATCTTTTAGTCAGGGTTCAAATCCTTGTGGGAGAAGA	GAATAGCGTAAGTAGAAACCTCCACGTGGTGCTATTTGGGTAACGCTAATTCTACT		54	335
SAMN00993245_a1_ct62305_vs1@linear@Unclassified_virus__sp__ct0VA1	1	13191	13262	Sup	CTA	0	0	60.0		13263	13318	|GAATAGC|GTA|AGTAGAA|ACC|T|CC|ACGT|GGT|GCTATTT|GG|GTAACG|CTAA|TTCTACT|	TCTCCTATGGTGTAATGGTTAGCACAGAAGACTCTAAATCTTTTAGCCAGGGTTCAAATCCTTGTGGGAGAA	GAATAGCGTAAGTAGAAACCTCCACGTGGTGCTATTTGGGTAACGCTAATTCTACT	1.0	54	436
ERR2607533.23024983	1	137	209	Sup	CTA	0	0	31.4		210	265	|GAATAGC|GTA|AGTAGAA|ACC|T|CC|ACGT|GGT|GCTATTT|GG|GTAACG|CTAA|TTCTACT|	TCATAAATTGCTGCTATGGTTAGCACAGAAGACTCTAAATCTTTTAGCCAGGGTTCGAATCCTTGTGGGAGAA	GAATAGCGTAAGTAGAAACCTCCACGTGGTGCTATTTGGGTAACGCTAATTCTACT		54	671
ERR2607587.2739838	1	149	220	Sup	CTA	0	0	49.9		221	276	|GAATAGC|GTA|AGTAGAA|ACC|T|CC|ACGT|GGT|GCTATTT|GG|GTAACG|CTAA|TTCTACT|	TTACCTATGGTGTAATGGTTAGCACAGAAGACTCTAAATCTTTTAGCCAGGGTTCGAATCCTTGTGGGAGAA	GAATAGCGTAAGTAGAAACCTCCACGTGGTGCTATTTGGGTAACGCTAATTCTACT		54	698
ERR2607587.2740033	1	149	220	Sup	CTA	0	0	49.9		221	276	|GAATAGC|GTA|AGTAGAA|ACC|T|CC|ACGT|GGT|GCTATTT|GG|GTAACG|CTAA|TTCTACT|	TTACCTATGGTGTAATGGTTAGCACAGAAGACTCTAAATCTTTTAGCCAGGGTTCGAATCCTTGTGGGAGAA	GAATAGCGTAAGTAGAAACCTCCACGTGGTGCTATTTGGGTAACGCTAATTCTACT		54	698
ERR2597475.838066	1	151	222	Sup	CTA	0	0	51.9		223	278	|GAATAGC|GTA|AGTAGAA|ACC|T|CC|ACGT|GGT|GCTATTT|GG|GTAACG|CTAA|TTCTACT|	GCTCCTATGGTGTAATGGTTAGCACAGAAGACTCTAAATCTTTTAGTCAGGGTTCGAATCCTTGTGGGAGAA	GAATAGCGTAAGTAGAAACCTCCACGTGGTGCTATTTGGGTAACGCTAATTCTACT		54	1088
ERR2597468.900857	1	151	222	Sup	CTA	0	0	51.9		223	278	|GAATAGC|GTA|AGTAGAA|ACC|T|CC|ACGT|GGT|GCTATTT|GG|GTAACG|CTAA|TTCTACT|	GCTCCTATGGTGTAATGGTTAGCACAGAAGACTCTAAATCTTTTAGTCAGGGTTCGAATCCTTGTGGGAGAA	GAATAGCGTAAGTAGAAACCTCCACGTGGTGCTATTTGGGTAACGCTAATTCTACT		54	1088
ERR2607440.8767188	1	151	80	Sup	CTA	0	0	58.1		79	24	|GAATAGC|GTA|AGTAGAA|ACC|T|CC|ACGT|GGT|GCTATTT|GG|GTAACG|CTAA|TTCTACT|	CCTCCTATGGTGTAATGGTTAGCACAGAAGACTCTAAATCTTTTAGCCAGGGTTCGAATCCTTGTGGGAGAA	GAATAGCGTAAGTAGAAACCTCCACGTGGTGCTATTTGGGTAACGCTAATTCTACT		54	1192
ERR2607556.2480504	1	138	205	Sup	CTA	0	0	25.2	pseudo	209	264	|GAATAGC|GTA|AGTAGAA|ACC|T|CC|ACGT|GGT|GCTATTT|GG|GTAACG|CTAA|TTCTACT|	CAATAAATATAACCTGGTTAGCACAGAAGACTCTAAATCTTTTAGCCAGGGTTCAAATCCTTGTGGGA	GAATAGCGTAAGTAGAAACCTCCACGTGGTGCTATTTGGGTAACGCTAATTCTACT		54	1488
ERR2607440.15672929	1	144	205	Sup	CTA	0	0	21.2	pseudo	206	261	|GAATAGC|GTA|AGTAGAA|ACC|T|CC|ACGT|GGT|GCTATTT|GG|GTAACG|CTAA|TTCTACT|	TCTGTCCCTTAGCACAGAAGACTCTAAATCTTTTAGCCAGGGTTCGAATCCTTGTGGGAGAA	GAATAGCGTAAGTAGAAACCTCCACGTGGTGCTATTTGGGTAACGCTAATTCTACT		54	1649
ERR2245466.11013831	1	151	219	Sup	CTA	0	0	46.3		220	275	|GAATAGC|GTA|AGTAGAA|ACC|T|CC|ACGT|GGT|GCTATTT|GG|GTAACG|CTAA|TTCTACT|	TCTATGGTGTAATGGTTAGCACAGAAGACTCTAAATCTTTTAGCCAGGGTTCGAATCCTTGTGCGAGAA	GAATAGCGTAAGTAGAAACCTCCACGTGGTGCTATTTGGGTAACGCTAATTCTACT		54	1681
ERR2245459.30920866	1	149	78	Sup	CTA	0	0	53.3		77	22	|GAATAGC|GTA|AGTAGAA|ACC|T|CC|ACGT|GGT|GCTATTT|GG|GTAACG|CTAA|TTCTACT|	TCTCCTATGGTGTAATCGTTAGCACAGAAGACTCTAAATCTTTTAGTCAGGGTTCAAATCCTTGTGGGAGAA	GAATAGCGTAAGTAGAAACCTCCACGTGGTGCTATTTGGGTAACGCTAATTCTACT		54	1931
ERR2597540.20553471	1	155	89	Sup	CTA	0	0	32.5		88	33	|GAATAGC|GTA|AGTAGAA|ACC|T|CC|ACGT|GGT|GCTATTT|GG|GTAACG|CTAA|TTCTACT|	TTACGTGTAATGGTTAGCACAGAAGACTCTAAATCTTTTAGTCAGGGTTCGAATCCTTGTGGGAGAA	GAATAGCGTAAGTAGAAACCTCCACGTGGTGCTATTTGGGTAACGCTAATTCTACT		54	2337
ERR2607577.6117008	1	154	83	Sup	CTA	0	0	47.5		82	27	|GAATAGC|GTA|AGTAGAA|ACC|T|CC|ACGT|GGT|GCTATTT|GG|GTAACG|CTAA|TTCTACT|	TTACCTATGGTGTAATGGTTAGCACAGAAGACTCTAAATCTTTTAGTCAGGGTTCGAATCCTTGTGGGAGAA	GAATAGCGTAAGTAGAAACCTCCACGTGGTGCTATTTGGGTAACGCTAATTCTACT		54	2709
ERR2597540.29197650	1	298	227	Sup	CTA	0	0	57.3		226	171	|GAATAGC|GTA|AGTAGAA|ACC|T|CC|ACGT|GGT|GCTATTT|GG|GTAACG|CTAA|TTCTACT|	TCTCCTATGGTGTAATGGTTAACACAGAAGACTCTAAATCTTTTAGTCAGGGTTCGAATCCTTGTGGGAGAA	GAATAGCGTAAGTAGAAACCTCCACGTGGTGCTATTTGGGTAACGCTAATTCTACT		54	2824
SRR7287117.1307265	1	96	167	Sup	CTA	0	0	53.7		168	223	|GAATAGC|GTA|AGTAGAA|ACC|T|CC|ACGT|GGT|GCTATTT|GG|GTAACG|CTAA|TTCTACT|	TCTCCTATGGTGTAATGGTTAGCACAGAAGACTCTAAATCTTTTAGACAGGGTTCAAATCCTTGTGGGAGAA	GAATAGCGTAAGTAGAAACCTCCACGTGGTGCTATTTGGGTAACGCTAATTCTACT		54	3209
ERR2245452.16747900	1	131	60	Sup	CTA	0	0	52.2		59	4	|GAATAGC|GTA|AGTAGAA|ACC|T|CC|ACGT|GGT|GCTATTT|GG|GTAACG|CTAA|TTCTACT|	TCTCCTATGGTGTAATGATTAGCACAGAAGACTCTAAATCTTTTAGTCAGGGTTCGAATCCTTGTGGGAGAA	GAATAGCGTAAGTAGAAACCTCCACGTGGTGCTATTTGGGTAACGCTAATTCTACT		54	3211
ERR2607468.3711547	1	1	73	Sup	CTA	0	0	29.6		71	126	|GAATAGC|GTA|AGTAGAA|ACC|T|CC|ACGT|GGT|GCTATTT|GG|GTAACG|CTAA|TTCTACT|	TCCTATGGTGTAATGGTTAGCACAGAAGACTCTAAATCTTTTAGCCAGGGTTCGAAACCATGTAAGAGAAGAA	GAATAGCGTAAGTAGAAACCTCCACGTGGTGCTATTTGGGTAACGCTAATTCTACT		54	3925
SRR7287117.851137	1	243	314	Sup	CTA	0	0	36.2		315	370	|GAATAGC|GTA|AGTAGAA|ACC|T|CC|ACGT|GGT|GCTATTT|GG|GTAACG|CTAA|TTCTACT|	TGTTTTAAAGTGTAATGGTTAGCACAGAAGACTCTAAATCTTTTAGTCAGGGTTCAAATCCTTGTGGGAGAA	GAATAGCGTAAGTAGAAACCTCCACGTGGTGCTATTTGGGTAACGCTAATTCTACT		54	4265
ERR2245452.12527223	1	149	217	Sup	CTA	0	0	39.9		221	276	|GAATAGC|GTA|AGTAGAA|ACC|T|CC|ACGT|GGT|GCTATTT|GG|GTAACG|CTAA|TTCTACT|	AAACCTATGGTGTAATGGTTAGCACAGAAGACTCTAAATCTTTTAGTCAGGGTTCGAATCCTTGTGGGA	GAATAGCGTAAGTAGAAACCTCCACGTGGTGCTATTTGGGTAACGCTAATTCTACT		54	4425
ERR2597424.2859359	1	150	221	Sup	CTA	0	0	36.7		222	277	|GAATAGC|GTA|AGTAGAA|ACC|T|CC|ACGT|GGT|GCTATTT|GG|GTAACG|CTAA|TTCTACT|	TTTCCTCTGGTGTAATGGCTAGCACAGAAGACTCTAAATCTTTTAGTCCGGGTTCGAATCCTTGTGGGAGAA	GAATAGCGTAAGTAGAAACCTCCACGTGGTGCTATTTGGGTAACGCTAATTCTACT		54	4617
ERR2597452.14047093	1	149	220	Sup	CTA	0	0	42.2		221	276	|GAATAGC|GTA|AGTAGAA|ACC|T|CC|ACGT|GGT|GCTATTT|GG|GTAACG|CTAA|TTCTACT|	ATACCTATGGTGTAATGGTTAGCACAGAAGACTCTAAATCTTTTAGTCAGGGTTCGAATCCTTGTGGGAGAA	GAATAGCGTAAGTAGAAACCTCCACGTGGTGCTATTTGGGTAACGCTAATTCTACT		54	4758
ERR2597528.5022500	1	142	70	Sup	CTA	0	0	45.0		71	16	|GAATAGC|GTA|AGTAGAA|ACC|T|CC|ACGT|GGT|GCTATTT|GG|GTAACG|CTAA|TTCTACT|	CTCCTATGGTGTAATGGTGAGCACAGAAGACTCTAAATCTTTTAGTCAGGGTTCGAATCCTTGTGGGAGAAGA	GAATAGCGTAAGTAGAAACCTCCACGTGGTGCTATTTGGGTAACGCTAATTCTACT		54	5405
SRR7287117.12436152	1	251	322	Sup	CTA	0	0	52.3		323	378	|GAATAGC|GTA|AGTAGAA|ACC|T|CC|ACGT|GGT|GCTATTT|GG|GTAACG|CTAA|TTCTACT|	ACTCCTATGGTGTAATGGTTAGCACAGAAGACTCTAAATCTTTTAGTCAGGGTTCAAATCCTTGTGGGAGAA	GAATAGCGTAAGTAGAAACCTCCACGTGGTGCTATTTGGGTAACGCTAATTCTACT		54	5603
ERR2607580.1230228	1	164	235	Sup	CTA	0	0	49.1		236	291	|GAATAGC|GTA|AGTAGAA|ACC|T|CC|ACGT|GGT|GCTATTT|GG|GTAACG|CTAA|TTCTACT|	TCTCCTATGGTGTAATGGTTAGCACAGAAGACTCTAAATCTTTTAGTCAGGGTTCGAATCCTTGTGTGAGAA	GAATAGCGTAAGTAGAAACCTCCACGTGGTGCTATTTGGGTAACGCTAATTCTACT		54	5687
ERR2597540.36630028	1	166	101	Undet	NNN	0	0	14.4	pseudo	97	42	|GAATAGC|GTA|AGTAGAA|ACC|T|CC|ACGT|GGT|GCTATTT|GG|GTAACG|CTAA|TTCTACT|	TAACCTATAAATTTATTAGCACAGAAGACTCTAAATCTTTTAGTCAGGGTTCGAATCCTTGTGGGA	GAATAGCGTAAGTAGAAACCTCCACGTGGTGCTATTTGGGTAACGCTAATTCTACT		54	4736
ERR2597498.34714054	1	7	66	Leu	CAA	0	0	28.3	pseudo	63	115	|GGCATT|AA|GAATAAA|ACC|T|CC|TCGT|GGT|AATGCT|GG|GTAATG|CTAA|TTTATTC|	GCTAGGTCAGGTGACTCTAAATCACTAGGTGTGGGTTCAACTCCCACTTCCTCTGCGGCA	GGCATTAAGAATAAAACCTCCTCGTGGTAATGCTGGGTAATGCTAATTTATTC		55	118
ERR2597504.9642717	1	295	236	Leu	CAA	0	0	28.3	pseudo	239	187	|GGCATT|AA|GAATAAA|ACC|T|CC|TCGT|GGT|AATGCT|GG|GTAATG|CTAA|TTTATTC|	GCTAGGTCAGGTGACTCTAAATCACTAGGTGTGGGTTCAACTCCCACTTCCTCTGCGGCA	GGCATTAAGAATAAAACCTCCTCGTGGTAATGCTGGGTAATGCTAATTTATTC		55	118
ERR2597533.11167682	1	150	91	Leu	CAA	0	0	28.3	pseudo	94	42	|GGCATT|AA|GAATAAA|ACC|T|CC|TCGT|GGT|AATGCT|GG|GTAATG|CTAA|TTTATTC|	GCTAGGTCAGGTGACTCTAAATCACTAGGTGTGGGTTCAACTCCCACTTCCTCTGCGGCA	GGCATTAAGAATAAAACCTCCTCGTGGTAATGCTGGGTAATGCTAATTTATTC		55	118
ERR2597428.17673001	1	152	211	Leu	CAA	0	0	28.3	pseudo	208	260	|GGCATT|AA|GAATAAA|ACC|T|CC|TCGT|GGT|AATGCT|GG|GTAATG|CTAA|TTTATTC|	GCTAGGTCAGGTGACTCTAAATCACTAGGTGTGGGTTCAACTCCCACTTCCTCTGCGGCA	GGCATTAAGAATAAAACCTCCTCGTGGTAATGCTGGGTAATGCTAATTTATTC		55	118
ERR2597404.12629071	1	146	87	Leu	CAA	0	0	28.3	pseudo	90	38	|GGCATT|AA|GAATAAA|ACC|T|CC|TCGT|GGT|AATGCT|GG|GTAATG|CTAA|TTTATTC|	GCTAGGTCAGGTGACTCTAAATCACTAGGTGTGGGTTCAACTCCCACTTCCTCTGCGGCA	GGCATTAAGAATAAAACCTCCTCGTGGTAATGCTGGGTAATGCTAATTTATTC		55	118
ERR2597509.37150631	1	9	68	Leu	CAA	0	0	28.3	pseudo	65	117	|GGCATT|AA|GAATAAA|ACC|T|CC|TCGT|GGT|AATGCT|GG|GTAATG|CTAA|TTTATTC|	GCTAGGTCAGGTGACTCTAAATCACTAGGTGTGGGTTCAACTCCCACTTCCTCTGCGGCA	GGCATTAAGAATAAAACCTCCTCGTGGTAATGCTGGGTAATGCTAATTTATTC		55	118
ERR2597360.29196345	1	3	62	Leu	CAA	0	0	28.3	pseudo	59	111	|GGCATT|AA|GAATAAA|ACC|T|CC|TCGT|GGT|AATGCT|GG|GTAATG|CTAA|TTTATTC|	GCTAGGTCAGGTGACTCTAAATCACTAGGTGTGGGTTCAACTCCCACTTCCTCTGCGGCA	GGCATTAAGAATAAAACCTCCTCGTGGTAATGCTGGGTAATGCTAATTTATTC		55	118
ERR2245456.18403730	2	302	243	Leu	CAA	0	0	28.3	pseudo	246	194	|GGCATT|AA|GAATAAA|ACC|T|CC|TCGT|GGT|AATGCT|GG|GTAATG|CTAA|TTTATTC|	GCTAGGTCAGGTGACTCTAAATCACTAGGTGTGGGTTCAACTCCCACTTCCTCTGCGGCA	GGCATTAAGAATAAAACCTCCTCGTGGTAATGCTGGGTAATGCTAATTTATTC		55	118
ERR2597527.3366571	1	299	240	Leu	CAA	0	0	26.9	pseudo	243	191	|GGCATT|AA|GAATAAA|ACC|T|CC|TCGT|GGT|AATGCT|GG|GTAATG|CTAA|TTTATTC|	GCTAGGTCAGGTGACTCTAAATCACTAGATGTGGGTTCAACTCCCACTTCCTCTGCGGCA	GGCATTAAGAATAAAACCTCCTCGTGGTAATGCTGGGTAATGCTAATTTATTC		55	178
ERR2597402.12731811	1	280	221	Leu	CAA	0	0	26.9	pseudo	224	172	|GGCATT|AA|GAATAAA|ACC|T|CC|TCGT|GGT|AATGCT|GG|GTAATG|CTAA|TTTATTC|	GCTAGGTCAGGTGACTCTAAATCACTAGATGTGGGTTCAACTCCCACTTCCTCTGCGGCA	GGCATTAAGAATAAAACCTCCTCGTGGTAATGCTGGGTAATGCTAATTTATTC		55	178
ERR2597513.14475440	2	300	241	Leu	CAA	0	0	26.9	pseudo	244	192	|GGCATT|AA|GAATAAA|ACC|T|CC|TCGT|GGT|AATGCT|GG|GTAATG|CTAA|TTTATTC|	GCTAGGTCAGGTGACTCTAAATCACTAGATGTGGGTTCAACTCCCACTTCCTCTGCGGCA	GGCATTAAGAATAAAACCTCCTCGTGGTAATGCTGGGTAATGCTAATTTATTC		55	178
ERR2597513.32219590	1	150	91	Leu	CAA	0	0	26.9	pseudo	94	42	|GGCATT|AA|GAATAAA|ACC|T|CC|TCGT|GGT|AATGCT|GG|GTAATG|CTAA|TTTATTC|	GCTAGGTCAGGTGACTCTAAATCACTAGATGTGGGTTCAACTCCCACTTCCTCTGCGGCA	GGCATTAAGAATAAAACCTCCTCGTGGTAATGCTGGGTAATGCTAATTTATTC		55	178
ERR2597430.18900202	1	302	243	Leu	CAA	0	0	26.9	pseudo	246	194	|GGCATT|AA|GAATAAA|ACC|T|CC|TCGT|GGT|AATGCT|GG|GTAATG|CTAA|TTTATTC|	GCTAGGTCAGGTGACTCTAAATCACTAGATGTGGGTTCAACTCCCACTTCCTCTGCGGCA	GGCATTAAGAATAAAACCTCCTCGTGGTAATGCTGGGTAATGCTAATTTATTC		55	178
ERR2597394.6570255	1	292	233	Leu	CAA	0	0	26.9	pseudo	236	184	|GGCATT|AA|GAATAAA|ACC|T|CC|TCGT|GGT|AATGCT|GG|GTAATG|CTAA|TTTATTC|	GCTAGGTCAGGTGACTCTAAATCACTAGATGTGGGTTCAACTCCCACTTCCTCTGCGGCA	GGCATTAAGAATAAAACCTCCTCGTGGTAATGCTGGGTAATGCTAATTTATTC		55	178
ERR2597430.19871070	1	301	239	Leu	CAA	0	0	28.9		242	190	|GGCATT|AA|GAATAAA|ACC|T|CC|TCGT|GGT|AATGCT|GG|GTAATG|CTAA|TTTATTC|	GCGGCTAGGTCAGGTGACTCTAAATCACTAGGTGTGGGTTCAACTCCCACTTCCTCTGCGGCA	GGCATTAAGAATAAAACCTCCTCGTGGTAATGCTGGGTAATGCTAATTTATTC		55	1729
ERR2597466.7929317	1	138	217	Sup	CTA	0	0	31.8		214	266	|GGCATT|AA|GAATAAA|ACC|T|CC|TCGT|GGT|AATGCT|GG|GTAATG|CTAA|TTTATTC|	GCTGTACTAACCGTCTAACGGCTAGGTCAGGTGACTCTAAATCACTAGATGTGGGTTCAACTCCCACTTCCTCTGCGGCA	GGCATTAAGAATAAAACCTCCTCGTGGTAATGCTGGGTAATGCTAATTTATTC		55	586
ERR2597407.6700032	1	1	69	Sup	CTA	0	0	34.0		69	121	|GGCATT|AA|GAATAAA|ACC|T|CC|TCGT|GGT|AATGCT|GG|GTAATG|CTAA|TTTATTC|	AATCGGCTAACGGCTAGGTCAGGTGACTCTAAATCACTAGGTGTGGGTTCAACTCCCACTTCCTCTGCG	GGCATTAAGAATAAAACCTCCTCGTGGTAATGCTGGGTAATGCTAATTTATTC		55	607
SRR2329666.15035786	1	150	82	Sup	CTA	0	0	34.0		82	30	|GGCATT|AA|GAATAAA|ACC|T|CC|TCGT|GGT|AATGCT|GG|GTAATG|CTAA|TTTATTC|	AATCGGCTAACGGCTAGGTCAGGTGACTCTAAATCACTAGGTGTGGGTTCAACTCCCACTTCCTCTGCG	GGCATTAAGAATAAAACCTCCTCGTGGTAATGCTGGGTAATGCTAATTTATTC		55	607
ERR2597443.10507583	1	302	235	Sup	CTA	0	0	29.0		235	183	|GGCATT|AA|GAATAAA|ACC|T|CC|TCGT|GGT|AATGCT|GG|GTAATG|CTAA|TTTATTC|	ATCGGCTAACGGCTAGGTCAGGTGACTCTAAATCACTAGATGTGGGTTCAACTCCCACTTCCTCTGCG	GGCATTAAGAATAAAACCTCCTCGTGGTAATGCTGGGTAATGCTAATTTATTC		55	771
ERR2597390.19836963	1	302	235	Sup	CTA	0	0	29.0		235	183	|GGCATT|AA|GAATAAA|ACC|T|CC|TCGT|GGT|AATGCT|GG|GTAATG|CTAA|TTTATTC|	ATCGGCTAACGGCTAGGTCAGGTGACTCTAAATCACTAGATGTGGGTTCAACTCCCACTTCCTCTGCG	GGCATTAAGAATAAAACCTCCTCGTGGTAATGCTGGGTAATGCTAATTTATTC		55	771
SRR7287117.16626024	1	287	359	Sup	CTA	0	0	44.5		359	411	|GGCATT|AA|GAATAAA|ACC|T|CC|TCGT|GGT|AATGCT|GG|GTAATG|CTAA|TTTATTC|	GAGGAATCGGCTAACGGCTAGGTCAGGTGACTCTAAATCACTAGGTGTGGGTTCAACTCCCACTTCCTCTGCG	GGCATTAAGAATAAAACCTCCTCGTGGTAATGCTGGGTAATGCTAATTTATTC		55	860
ERR2597473.9432259	1	145	216	Sup	CTA	0	0	30.8		213	265	|GGCATT|AA|GAATAAA|ACC|T|CC|TCGT|GGT|AATGCT|GG|GTAATG|CTAA|TTTATTC|	GCCAAAGTAACGGCTAGGTCAGGTGACTCTAAATCACTAGATGTGGGTTCAACTCCCACTTCCTCTGCGGCA	GGCATTAAGAATAAAACCTCCTCGTGGTAATGCTGGGTAATGCTAATTTATTC		55	934
ERR2597473.9471549	1	145	216	Sup	CTA	0	0	30.8		213	265	|GGCATT|AA|GAATAAA|ACC|T|CC|TCGT|GGT|AATGCT|GG|GTAATG|CTAA|TTTATTC|	GCCAAAGTAACGGCTAGGTCAGGTGACTCTAAATCACTAGATGTGGGTTCAACTCCCACTTCCTCTGCGGCA	GGCATTAAGAATAAAACCTCCTCGTGGTAATGCTGGGTAATGCTAATTTATTC		55	934
ERR2597402.2846257	1	1	66	Sup	CTA	0	0	25.8		66	118	|GGCATT|AA|GAATAAA|ACC|T|CC|TCGT|GGT|AATGCT|GG|GTAATG|CTAA|TTTATTC|	CGGCTAACGGCTAGGTCAGGTGACTCTAAATCACTAGATGTGGGTTCAACTCCCACTTCCTCTGCG	GGCATTAAGAATAAAACCTCCTCGTGGTAATGCTGGGTAATGCTAATTTATTC		55	1056
ERR2597511.14615319	1	145	80	Sup	CTA	0	0	25.8		80	28	|GGCATT|AA|GAATAAA|ACC|T|CC|TCGT|GGT|AATGCT|GG|GTAATG|CTAA|TTTATTC|	CGGCTAACGGCTAGGTCAGGTGACTCTAAATCACTAGATGTGGGTTCAACTCCCACTTCCTCTGCG	GGCATTAAGAATAAAACCTCCTCGTGGTAATGCTGGGTAATGCTAATTTATTC		55	1056
ERR2597466.10376729	1	153	77	Sup	CTA	0	0	38.4		80	28	|GGCATT|AA|GAATAAA|ACC|T|CC|TCGT|GGT|AATGCT|GG|GTAATG|CTAA|TTTATTC|	GAAGGAATCGGCTAACGGCTCGGTCAGGTGACTCTAAATCACTAGATGTGGGTTCAACTCCCACTTCCTCTGCGGCA	GGCATTAAGAATAAAACCTCCTCGTGGTAATGCTGGGTAATGCTAATTTATTC		55	1250
ERR2597454.7687102	1	302	232	Sup	CTA	0	0	37.5		232	180	|GGCATT|AA|GAATAAA|ACC|T|CC|TCGT|GGT|AATGCT|GG|GTAATG|CTAA|TTTATTC|	GGAATCGGCTAACGGCTAGGTCAGGTGACTCTAAATCACTAGGTGTGGGTTCAACTCCCACTTCCTCTGCG	GGCATTAAGAATAAAACCTCCTCGTGGTAATGCTGGGTAATGCTAATTTATTC		55	1328
ERR2597380.11020352	1	156	84	Sup	CTA	0	0	41.3		84	32	|GGCATT|AA|GAATAAA|ACC|T|CC|TCGT|GGT|AATGCT|GG|GTAATG|CTAA|TTTATTC|	GCAGAATCGGCTAACGGCTAAGTCAGGTGACTCTAAATCACTAGATGTGGGTTCAACTCCCACTTCCTCTGCG	GGCATTAAGAATAAAACCTCCTCGTGGTAATGCTGGGTAATGCTAATTTATTC		55	1636
ERR2597452.20851738	1	170	102	Sup	CTA	0	0	25.7	pseudo	102	50	|GGCATT|AA|GAATAAA|ACC|T|CC|TCGT|GGT|AATGCT|GG|GTAATG|CTAA|TTTATTC|	GCAAATTCTTAATTAAATACAGGTGACTCTAAATCACTAGGTGTGGGTTCAACTCCCACTTCCTCTGCG	GGCATTAAGAATAAAACCTCCTCGTGGTAATGCTGGGTAATGCTAATTTATTC		55	1782
ERR2597446.569212	1	156	80	Sup	CTA	0	0	41.6		83	31	|GGCATT|AA|GAATAAA|ACC|T|CC|TCGT|GGT|AATGCT|GG|GTAATG|CTAA|TTTATTC|	GCACGAATCGGCTAACGGCTAGGTCAGGTGACTCTAAATCACTAGGTGTGGGTTCAACTCCCACTTCCTCTGCGGCA	GGCATTAAGAATAAAACCTCCTCGTGGTAATGCTGGGTAATGCTAATTTATTC		55	1958
ERR2597455.15576049	1	171	101	Sup	CTA	0	0	25.1	pseudo	104	52	|GGCATT|AA|GAATAAA|ACC|T|CC|TCGT|GGT|AATGCT|GG|GTAATG|CTAA|TTTATTC|	GGACCGGAAGCCTACTAACAGGTGACTCTAAATCACTAGATGTGGGTTCAACTCCCACTTCCTCTGCGGCA	GGCATTAAGAATAAAACCTCCTCGTGGTAATGCTGGGTAATGCTAATTTATTC		55	2282
ERR2597360.4975745	1	131	215	Sup	CTA	0	0	34.5		212	264	|GGCATT|AA|GAATAAA|ACC|T|CC|TCGT|GGT|AATGCT|GG|GTAATG|CTAA|TTTATTC|	GCCGCTCAGTTTAATAAAACTAACGGCTAGGTCAGGTGACTCTAAATCACTAGGTGTGGGTTCAACTCCCACTTCCTCTGCGGCA	GGCATTAAGAATAAAACCTCCTCGTGGTAATGCTGGGTAATGCTAATTTATTC		55	2752
ERR2597456.8268199	1	144	216	Sup	CTA	0	0	22.1	pseudo	213	265	|GGCATT|AA|GAATAAA|ACC|T|CC|TCGT|GGT|AATGCT|GG|GTAATG|CTAA|TTTATTC|	GCCAAACGTAACGGCTAAGTCAGGTGACTCTAAATCACTCGATGTGGGTTCANCTCCCACTTCCTCTGCGGCA	GGCATTAAGAATAAAACCTCCTCGTGGTAATGCTGGGTAATGCTAATTTATTC		55	2839
ERR2597459.26848236	1	163	80	Sup	CTA	0	0	42.5		83	31	|GGCATT|AA|GAATAAA|ACC|T|CC|TCGT|GGT|AATGCT|GG|GTAATG|CTAA|TTTATTC|	GCCGGCTGGACTAATCGGCTAACGGCTAGGTCAGGTGACTCTAAATCACTAGATGTGGGTTCAACTCCCACTTCCTCTGCGGCA	GGCATTAAGAATAAAACCTCCTCGTGGTAATGCTGGGTAATGCTAATTTATTC		55	3003
ERR2597397.11057624	1	148	220	Sup	CTA	0	0	43.9		220	272	|GGCATT|AA|GAATAAA|ACC|T|CC|TCGT|GGT|AATGCT|GG|GTAATG|CTAA|TTTATTC|	GCAGAATCGGCTAACGGCTAGGTCAGGTGACTCTAAATCACTAGGTGTGGGTTCAACTCCCACTTCCTCTGCG	GGCATTAAGAATAAAACCTCCTCGTGGTAATGCTGGGTAATGCTAATTTATTC		55	3237
ERR2597448.18683140	1	144	219	Sup	CTA	0	0	38.9		216	268	|GGCATT|AA|GAATAAA|ACC|T|CC|TCGT|GGT|AATGCT|GG|GTAATG|CTAA|TTTATTC|	GCCAAAGGGGCTAACGGCTAGGTCAGGTGACTCTAAATCACTAGGTGTGGGTTCAACTCCCACTTCCTCTGCGGCA	GGCATTAAGAATAAAACCTCCTCGTGGTAATGCTGGGTAATGCTAATTTATTC		55	3354
ERR2597391.4981055	1	158	79	Sup	CTA	0	0	42.5		82	30	|GGCATT|AA|GAATAAA|ACC|T|CC|TCGT|GGT|AATGCT|GG|GTAATG|CTAA|TTTATTC|	GCCGGCTGAATCGGCTAACGGCTAAGTCAGGTGACTCTAAATCACTAGATGTGGGTTCAACTCCCACTTCCTCTGCGGCA	GGCATTAAGAATAAAACCTCCTCGTGGTAATGCTGGGTAATGCTAATTTATTC		55	3539
ERR2597405.1136841	1	155	89	Sup	CTA	0	0	28.0		89	37	|GGCATT|AA|GAATAAA|ACC|T|CC|TCGT|GGT|AATGCT|GG|GTAATG|CTAA|TTTATTC|	AGAGCTAACGGCTAGGTCAGGTGACTCTAAATCACTAGATGTGGGTTCAACTCCCACTTCCTCTGCG	GGCATTAAGAATAAAACCTCCTCGTGGTAATGCTGGGTAATGCTAATTTATTC		55	4652
ERR2597444.11778960	1	172	106	Sup	CTA	0	0	26.2	pseudo	104	52	|GGCATT|AA|GAATAAA|ACC|T|CC|TCGT|GGT|AATGCT|GG|GTAATG|CTAA|TTTATTC|	AGAGGGTGTATCTGCGTCATCGGTGACTCTAAATCACTAGATGTGGGTTCAACTCCCACTTCCTCTG	GGCATTAAGAATAAAACCTCCTCGTGGTAATGCTGGGTAATGCTAATTTATTC		55	4708
ERR2597430.4178059	1	150	221	Sup	CTA	0	0	45.2		223	275	|GGCATT|AA|GAATAAA|ACC|T|CC|TCGT|GGT|AATGCT|GG|GTAATG|CTAA|TTTATTC|	ACAGGAATCGGCTAACGGCTAGGTCAGGTGACTCTAAATCACTAGATGTGGGTTCAACTCCCACTTCCTCTG	GGCATTAAGAATAAAACCTCCTCGTGGTAATGCTGGGTAATGCTAATTTATTC		55	4792
ERR2597387.19654263	1	137	201	Sup	CTA	0	0	30.1	pseudo	203	255	|GGCATT|AA|GAATAAA|ACC|T|CC|TCGT|GGT|AATGCT|GG|GTAATG|CTAA|TTTATTC|	AGGGGTAAAGAAGGAGTCAGGTGACTCTAAATCACTAGGTGTGGGTTCAACTCCCACTTCCTCTG	GGCATTAAGAATAAAACCTCCTCGTGGTAATGCTGGGTAATGCTAATTTATTC		55	4801
ERR2597405.8354030	1	163	85	Sup	CTA	0	0	42.4		88	36	|GGCATT|AA|GAATAAA|ACC|T|CC|TCGT|GGT|AATGCT|GG|GTAATG|CTAA|TTTATTC|	GCAGGAGTCAGGGCTAACGGCTAGGTCAGGTGACTCTAAATCACTAGATGTGGGTTCAACTCCCACTTCCTCTGCGGCA	GGCATTAAGAATAAAACCTCCTCGTGGTAATGCTGGGTAATGCTAATTTATTC		55	5321
ERR2597511.26520923	2	143	67	Sup	CTA	0	0	50.5		70	18	|GGCATT|AA|GAATAAA|ACC|T|CC|TCGT|GGT|AATGCT|GG|GTAATG|CTAA|TTTATTC|	GGAGGAATCGGCTAACGGCTAGGTCAGGTGACTCTAAATCACTAGATGTGGGTTCAACTCCCACTTCCTCTGCGGCA	GGCATTAAGAATAAAACCTCCTCGTGGTAATGCTGGGTAATGCTAATTTATTC		55	5701
ERR2597456.349879	1	135	206	Sup	CTA	0	0	29.7		208	260	|GGCATT|AA|GAATAAA|ACC|T|CC|TCGT|GGT|AATGCT|GG|GTAATG|CTAA|TTTATTC|	AGAGGGTTTTTTATCAGGCTAGGTCAGGTGACTCTAAATCACTAGGTGTGGGTTCAACTCCCACTTCCTCTG	GGCATTAAGAATAAAACCTCCTCGTGGTAATGCTGGGTAATGCTAATTTATTC		55	5763
ERR2597426.23706772	1	156	90	Sup	CTA	0	0	26.2		90	38	|GGCATT|AA|GAATAAA|ACC|T|CC|TCGT|GGT|AATGCT|GG|GTAATG|CTAA|TTTATTC|	AATGTTAACGGCTATGTCAGGTGACTCTAAATCACTAGGTGTGGGTTCAACTCCCACTTCCTCTGCG	GGCATTAAGAATAAAACCTCCTCGTGGTAATGCTGGGTAATGCTAATTTATTC		55	5809
ERR2597399.8373830	1	160	102	Undet	NNN	0	0	18.9	pseudo	102	50	|GGCATT|AA|GAATAAA|ACC|T|CC|TCGT|GGT|AATGCT|GG|GTAATG|CTAA|TTTATTC|	AATAAATTTCAGGTGACTCTAAATCACTAGGTGTGGGTTCAACTCCCACTTCCTCTGCG	GGCATTAAGAATAAAACCTCCTCGTGGTAATGCTGGGTAATGCTAATTTATTC		55	1957
ERR2597403.1203142	1	302	248	Undet	NNN	0	0	22.4	pseudo	248	196	|GGCATT|AA|GAATAAA|ACC|T|CC|TCGT|GGT|AATGCT|GG|GTAATG|CTAA|TTTATTC|	TAGGTCAGGTGACTCTAAATCACTAGGTGTGGGTTCAACTCCCACTTCCTCTGCG	GGCATTAAGAATAAAACCTCCTCGTGGTAATGCTGGGTAATGCTAATTTATTC		55	3945
ERR2597426.38345988	1	269	215	Undet	NNN	0	0	21.0	pseudo	215	163	|GGCATT|AA|GAATAAA|ACC|T|CC|TCGT|GGT|AATGCT|GG|GTAATG|CTAA|TTTATTC|	TAGGTCAGGTGACTCTAAATCACTAGATGTGGGTTCAACTCCCACTTCCTCTGCG	GGCATTAAGAATAAAACCTCCTCGTGGTAATGCTGGGTAATGCTAATTTATTC		55	4467
ERR2597438.6690719	1	147	74	Pro	TGG	0	0	73.1		73	19	|GACCCTT|AA|AAGAACT|ACC|T|CC|ACGT|GGT|AAGGGTT|GG|GTAACG|CTAA|AGTTCTT|	CGGGGTGTAGGACAGTTTGGTAGTCCGTCTGCTTTGGGAGCAGAAAGTCGGGGGTTCGAATCCCTCCACCCCGA	GACCCTTAAAAGAACTACCTCCACGTGGTAAGGGTTGGGTAACGCTAAAGTTCTT		56	188
ERR2597438.12099376	1	167	240	Pro	TGG	0	0	73.1		241	295	|GACCCTT|AA|AAGAACT|ACC|T|CC|ACGT|GGT|AAGGGTT|GG|GTAACG|CTAA|AGTTCTT|	CGGGGTGTAGGACAGTTTGGTAGTCCGTCTGCTTTGGGAGCAGAAAGTCGGGGGTTCGAATCCCTCCACCCCGA	GACCCTTAAAAGAACTACCTCCACGTGGTAAGGGTTGGGTAACGCTAAAGTTCTT		56	188
ERR2597373.4566569	1	297	224	Pro	TGG	0	0	73.1		223	169	|GACCCTT|AA|AAGAACT|ACC|T|CC|ACGT|GGT|AAGGGTT|GG|GTAACG|CTAA|AGTTCTT|	CGGGGTGTAGGACAGTTTGGTAGTCCGTCTGCTTTGGGAGCAGAAAGTCGGGGGTTCGAATCCCTCCACCCCGA	GACCCTTAAAAGAACTACCTCCACGTGGTAAGGGTTGGGTAACGCTAAAGTTCTT		56	188
ERR2597373.5497684	1	295	222	Pro	TGG	0	0	73.1		221	167	|GACCCTT|AA|AAGAACT|ACC|T|CC|ACGT|GGT|AAGGGTT|GG|GTAACG|CTAA|AGTTCTT|	CGGGGTGTAGGACAGTTTGGTAGTCCGTCTGCTTTGGGAGCAGAAAGTCGGGGGTTCGAATCCCTCCACCCCGA	GACCCTTAAAAGAACTACCTCCACGTGGTAAGGGTTGGGTAACGCTAAAGTTCTT		56	188
ERR2597373.10209924	1	158	231	Pro	TGG	0	0	73.1		232	286	|GACCCTT|AA|AAGAACT|ACC|T|CC|ACGT|GGT|AAGGGTT|GG|GTAACG|CTAA|AGTTCTT|	CGGGGTGTAGGACAGTTTGGTAGTCCGTCTGCTTTGGGAGCAGAAAGTCGGGGGTTCGAATCCCTCCACCCCGA	GACCCTTAAAAGAACTACCTCCACGTGGTAAGGGTTGGGTAACGCTAAAGTTCTT		56	188
ERR2597373.17279811	1	138	65	Pro	TGG	0	0	73.1		64	10	|GACCCTT|AA|AAGAACT|ACC|T|CC|ACGT|GGT|AAGGGTT|GG|GTAACG|CTAA|AGTTCTT|	CGGGGTGTAGGACAGTTTGGTAGTCCGTCTGCTTTGGGAGCAGAAAGTCGGGGGTTCGAATCCCTCCACCCCGA	GACCCTTAAAAGAACTACCTCCACGTGGTAAGGGTTGGGTAACGCTAAAGTTCTT		56	188
ERR2597403.18342690	1	286	214	Pro	TGG	0	0	62.9		213	159	|GACCCTT|AA|AAGAACT|ACC|T|CC|ACGT|GGT|AAGGGTT|GG|GTAACG|CTAA|AGTTCTT|	CGGGGTGTGGCGCAGCGGGGAGCGCGCTACATTTGGGTTGTAGATGCCGGGAGTTCAAACCTCTCCACCCCGA	GACCCTTAAAAGAACTACCTCCACGTGGTAAGGGTTGGGTAACGCTAAAGTTCTT		56	207
ERR2245331.2223049	1	4	76	Pro	TGG	0	0	62.9		77	131	|GACCCTT|AA|AAGAACT|ACC|T|CC|ACGT|GGT|AAGGGTT|GG|GTAACG|CTAA|AGTTCTT|	CGGGGTGTGGCGCAGCGGGGAGCGCGCTACATTTGGGTTGTAGATGCCGGGAGTTCAAACCTCTCCACCCCGA	GACCCTTAAAAGAACTACCTCCACGTGGTAAGGGTTGGGTAACGCTAAAGTTCTT		56	207
ERR2245331.4445567	1	4	76	Pro	TGG	0	0	62.9		77	131	|GACCCTT|AA|AAGAACT|ACC|T|CC|ACGT|GGT|AAGGGTT|GG|GTAACG|CTAA|AGTTCTT|	CGGGGTGTGGCGCAGCGGGGAGCGCGCTACATTTGGGTTGTAGATGCCGGGAGTTCAAACCTCTCCACCCCGA	GACCCTTAAAAGAACTACCTCCACGTGGTAAGGGTTGGGTAACGCTAAAGTTCTT		56	207
ERR2245331.11190008	1	290	218	Pro	TGG	0	0	62.9		217	163	|GACCCTT|AA|AAGAACT|ACC|T|CC|ACGT|GGT|AAGGGTT|GG|GTAACG|CTAA|AGTTCTT|	CGGGGTGTGGCGCAGCGGGGAGCGCGCTACATTTGGGTTGTAGATGCCGGGAGTTCAAACCTCTCCACCCCGA	GACCCTTAAAAGAACTACCTCCACGTGGTAAGGGTTGGGTAACGCTAAAGTTCTT		56	207
ERR2597430.24446793	1	134	62	Pro	TGG	0	0	62.9		61	7	|GACCCTT|AA|AAGAACT|ACC|T|CC|ACGT|GGT|AAGGGTT|GG|GTAACG|CTAA|AGTTCTT|	CGGGGTGTGGCGCAGCGGGGAGCGCGCTACATTTGGGTTGTAGATGCCGGGAGTTCAAACCTCTCCACCCCGA	GACCCTTAAAAGAACTACCTCCACGTGGTAAGGGTTGGGTAACGCTAAAGTTCTT		56	207
ERR2597502.9586806	1	146	74	Pro	TGG	0	0	65.7		73	19	|GACCCTT|AA|AAGAACT|ACC|T|CC|ACGT|GGT|AAGGGTT|GG|GTAACG|CTAA|AGTTCTT|	CGGGGTGTGGCGCAGCGGGGAGCGCGCTACATTTGGGATGTAGATGCCGGGAGTTCAAACCTCTCCACCCCGA	GACCCTTAAAAGAACTACCTCCACGTGGTAAGGGTTGGGTAACGCTAAAGTTCTT		56	247
ERR2597502.14619147	1	161	233	Pro	TGG	0	0	65.7		234	288	|GACCCTT|AA|AAGAACT|ACC|T|CC|ACGT|GGT|AAGGGTT|GG|GTAACG|CTAA|AGTTCTT|	CGGGGTGTGGCGCAGCGGGGAGCGCGCTACATTTGGGATGTAGATGCCGGGAGTTCAAACCTCTCCACCCCGA	GACCCTTAAAAGAACTACCTCCACGTGGTAAGGGTTGGGTAACGCTAAAGTTCTT		56	247
ERR2597503.11893200	1	148	76	Pro	TGG	0	0	65.7		75	21	|GACCCTT|AA|AAGAACT|ACC|T|CC|ACGT|GGT|AAGGGTT|GG|GTAACG|CTAA|AGTTCTT|	CGGGGTGTGGCGCAGCGGGGAGCGCGCTACATTTGGGATGTAGATGCCGGGAGTTCAAACCTCTCCACCCCGA	GACCCTTAAAAGAACTACCTCCACGTGGTAAGGGTTGGGTAACGCTAAAGTTCTT		56	247
ERR2597503.28341956	2	151	79	Pro	TGG	0	0	65.7		78	24	|GACCCTT|AA|AAGAACT|ACC|T|CC|ACGT|GGT|AAGGGTT|GG|GTAACG|CTAA|AGTTCTT|	CGGGGTGTGGCGCAGCGGGGAGCGCGCTACATTTGGGATGTAGATGCCGGGAGTTCAAACCTCTCCACCCCGA	GACCCTTAAAAGAACTACCTCCACGTGGTAAGGGTTGGGTAACGCTAAAGTTCTT		56	247
MGV-GENOME-0373359	3	128751	128677	Pro	TGG	0	0	68.6		128676	128622	|GACCCTT|AA|AAGAACT|ACC|T|CC|ACGT|GGT|AAGGGTT|GG|GTAACG|CTAA|AGTTCTT|	CGGGGTGTGGCGCAGTTTGGCTAGCGCGGGTGATTTGGGATCATCAGGTCGTGAGTTCGAGTCTCACCACTCCGA	GACCCTTAAAAGAACTACCTCCACGTGGTAAGGGTTGGGTAACGCTAAAGTTCTT	5.0	56	277
MGV-GENOME-0374664	15	18854	18928	Pro	TGG	0	0	68.6		18929	18983	|GACCCTT|AA|AAGAACT|ACC|T|CC|ACGT|GGT|AAGGGTT|GG|GTAACG|CTAA|AGTTCTT|	CGGGGTGTGGCGCAGTTTGGCTAGCGCGGGTGATTTGGGATCATCAGGTCGTGAGTTCGAGTCTCACCACTCCGA	GACCCTTAAAAGAACTACCTCCACGTGGTAAGGGTTGGGTAACGCTAAAGTTCTT	5.0	56	277
uvig_18860	10	132560	132487	Pro	TGG	0	0	73.1		132486	132432	|GACCCTT|AA|AAGAACT|ACC|T|CC|ACGT|GGT|AAGGGTT|GG|GTAACG|CTAA|AGTTCTT|	CGGGGTGTAGGACAGTTTGGTAGTCCGTCTGATTTGGGATCAGAAAGTCGGGGGTTCGAATCCCTCCACCCCGA	GACCCTTAAAAGAACTACCTCCACGTGGTAAGGGTTGGGTAACGCTAAAGTTCTT	2.0	56	355
MGV-GENOME-0376204	10	132560	132487	Pro	TGG	0	0	73.1		132486	132432	|GACCCTT|AA|AAGAACT|ACC|T|CC|ACGT|GGT|AAGGGTT|GG|GTAACG|CTAA|AGTTCTT|	CGGGGTGTAGGACAGTTTGGTAGTCCGTCTGATTTGGGATCAGAAAGTCGGGGGTTCGAATCCCTCCACCCCGA	GACCCTTAAAAGAACTACCTCCACGTGGTAAGGGTTGGGTAACGCTAAAGTTCTT	5.0	56	355
MGV-GENOME-0376068	10	131364	131291	Pro	TGG	0	0	73.1		131290	131236	|GACCCTT|AA|AAGAACT|ACC|T|CC|ACGT|GGT|AAGGGTT|GG|GTAACG|CTAA|AGTTCTT|	CGGGGTGTAGGACAGTTTGGTAGTCCGTCTGATTTGGGATCAGAAAGTCGGGGGTTCGAATCCCTCCACCCCGA	GACCCTTAAAAGAACTACCTCCACGTGGTAAGGGTTGGGTAACGCTAAAGTTCTT	5.0	56	355
ERR2245449.6418002	2	144	71	Pro	TGG	0	0	73.1		70	16	|GACCCTT|AA|AAGAACT|ACC|T|CC|ACGT|GGT|AAGGGTT|GG|GTAACG|CTAA|AGTTCTT|	CGGGGTGTAGGACAGTTTGGTAGTCCGTCTGATTTGGGATCAGAAAGTCGGGGGTTCGAATCCCTCCACCCCGA	GACCCTTAAAAGAACTACCTCCACGTGGTAAGGGTTGGGTAACGCTAAAGTTCTT		56	355
ERR2597503.5512876	1	152	92	Pro	TGG	0	0	26.5		91	37	|GACCCTT|AA|AAGAACT|ACC|T|CC|ACGT|GGT|AAGGGTT|GG|GTAACG|CTAA|AGTTCTT|	CAGCGGGGAGCGCGCTACATTTGGGATGTAGATGCCGGGAGTTCAAACCTCTCCACCCCGA	GACCCTTAAAAGAACTACCTCCACGTGGTAAGGGTTGGGTAACGCTAAAGTTCTT		56	468
ERR2597503.5513139	1	152	92	Pro	TGG	0	0	26.5		91	37	|GACCCTT|AA|AAGAACT|ACC|T|CC|ACGT|GGT|AAGGGTT|GG|GTAACG|CTAA|AGTTCTT|	CAGCGGGGAGCGCGCTACATTTGGGATGTAGATGCCGGGAGTTCAAACCTCTCCACCCCGA	GACCCTTAAAAGAACTACCTCCACGTGGTAAGGGTTGGGTAACGCTAAAGTTCTT		56	468
ERR2245331.32719730	1	142	211	Pro	TGG	0	0	30.6		212	266	|GACCCTT|AA|AAGAACT|ACC|T|CC|ACGT|GGT|AAGGGTT|GG|GTAACG|CTAA|AGTTCTT|	TTAGCGTTACAGCGGGGAGCGCGCTACATTTGGGTTGTAGATGCCGGGAGTTCAAACCTCTCCACCCCGA	GACCCTTAAAAGAACTACCTCCACGTGGTAAGGGTTGGGTAACGCTAAAGTTCTT		56	655
ERR2597428.18474791	2	298	226	Pro	TGG	0	0	67.0		225	171	|GACCCTT|AA|AAGAACT|ACC|T|CC|ACGT|GGT|AAGGGTT|GG|GTAACG|CTAA|AGTTCTT|	CGGGGTGTAGCGCAGATGGTAGCGCGTTACATTTGGGTTGTAAATGCCGGGAGTTCAAGTCTCTCCACCCCGA	GACCCTTAAAAGAACTACCTCCACGTGGTAAGGGTTGGGTAACGCTAAAGTTCTT		56	762
ERR2597504.3648012	1	152	84	Pro	TGG	0	0	47.7		83	29	|GACCCTT|AA|AAGAACT|ACC|T|CC|ACGT|GGT|AAGGGTT|GG|GTAACG|CTAA|AGTTCTT|	TGGTGGCGCAGCGGGGAGCGCGCTACATTTGGGATGTAGATGCCGGGAGTTCAAACCTCTCCACCCCGA	GACCCTTAAAAGAACTACCTCCACGTGGTAAGGGTTGGGTAACGCTAAAGTTCTT		56	1339
ERR2597423.1621704	1	3	60	Pro	TGG	0	0	21.4	pseudo	61	115	|GACCCTT|AA|AAGAACT|ACC|T|CC|ACGT|GGT|AAGGGTT|GG|GTAACG|CTAA|AGTTCTT|	CGGGGAGCGCGTTACATTTGGGTTGTAAATGCCGGGAGTTCAAGTCTCTCCACCCCGA	GACCCTTAAAAGAACTACCTCCACGTGGTAAGGGTTGGGTAACGCTAAAGTTCTT		56	1405
ERR2597423.4413882	1	1	72	Pro	TGG	0	0	43.7		68	122	|GACCCTT|AA|AAGAACT|ACC|T|CC|ACGT|GGT|AAGGGTT|GG|GTAACG|CTAA|AGTTCTT|	GTAGCGCAGATGGTAGCGCGTTACATTTGGGTTGTAAATGCCGGGAGTTCAAGTCTCTCCACCCCGAGACCC	GACCCTTAAAAGAACTACCTCCACGTGGTAAGGGTTGGGTAACGCTAAAGTTCTT		56	1475
ERR2597503.28301705	2	302	228	Pro	TGG	0	0	51.5		230	176	|GACCCTT|AA|AAGAACT|ACC|T|CC|ACGT|GGT|AAGGGTT|GG|GTAACG|CTAA|AGTTCTT|	GGGGTGTGGCGCAGCGGGGAGCGCGCTACATTTGGGATGTAGATGCCGGGAGTTCAAACCTCTCCACCCCGAGAC	GACCCTTAAAAGAACTACCTCCACGTGGTAAGGGTTGGGTAACGCTAAAGTTCTT		56	1587
ERR2597423.31898165	1	151	220	Pro	TGG	0	0	51.6		221	275	|GACCCTT|AA|AAGAACT|ACC|T|CC|ACGT|GGT|AAGGGTT|GG|GTAACG|CTAA|AGTTCTT|	CGTGTAGCGCAGATGGTAGCGCGTTACATTTGGGTTGTAAATGCCGGGAGTTCAAGTCTCTCCACCCCGA	GACCCTTAAAAGAACTACCTCCACGTGGTAAGGGTTGGGTAACGCTAAAGTTCTT		56	1950
ERR2597503.15355508	1	146	74	Pro	TGG	0	0	59.0		73	19	|GACCCTT|AA|AAGAACT|ACC|T|CC|ACGT|GGT|AAGGGTT|GG|GTAACG|CTAA|AGTTCTT|	CGGGGTGTGGCGCAGCGGGGAGCGCGCTACAGTTGGGATGTAGATGCCGGGAGTTCAAACCTCTCCACCCCGA	GACCCTTAAAAGAACTACCTCCACGTGGTAAGGGTTGGGTAACGCTAAAGTTCTT		56	2826
ERR2597503.19206235	1	1	72	Pro	TGG	0	0	45.8		71	125	|GACCCTT|AA|AAGAACT|ACC|T|CC|ACGT|GGT|AAGGGTT|GG|GTAACG|CTAA|AGTTCTT|	GGTGTGGCGCAGCGGGGAGCGCGCTACATTTGGGATGTAGATGCCGGGAGTTCAAACCTCTCCACCCCGAGA	GACCCTTAAAAGAACTACCTCCACGTGGTAAGGGTTGGGTAACGCTAAAGTTCTT		56	2911
ERR2597428.25718898	1	292	227	Pro	TGG	0	0	32.6		228	174	|GACCCTT|AA|AAGAACT|ACC|T|CC|ACGT|GGT|AAGGGTT|GG|GTAACG|CTAA|AGTTCTT|	GCGCAGATGGTAGCGCGTTACATTTGGGTTGTAAATGCCGGGAGTTCAAGTCTCTCCACCCCGAGA	GACCCTTAAAAGAACTACCTCCACGTGGTAAGGGTTGGGTAACGCTAAAGTTCTT		56	2962
ERR2597505.5015489	1	150	222	Pro	TGG	0	0	53.5		223	277	|GACCCTT|AA|AAGAACT|ACC|T|CC|ACGT|GGT|AAGGGTT|GG|GTAACG|CTAA|AGTTCTT|	TAGGGTGTGGCGCAGCGGGGAGCGCGCTACATTTGGGATGTAGATGCCGGGAGTTCAAACCTCTCCACCCCGA	GACCCTTAAAAGAACTACCTCCACGTGGTAAGGGTTGGGTAACGCTAAAGTTCTT		56	3074
ERR2245488.27791923	1	1	72	Pro	TGG	0	0	53.2		71	125	|GACCCTT|AA|AAGAACT|ACC|T|CC|ACGT|GGT|AAGGGTT|GG|GTAACG|CTAA|AGTTCTT|	GTGTAGGACAGTTTGGTAGTCCGTCTGCTTTGGGAGCAGAAAGTCGGGGGTTCGAATCCCTCCACCCCGAGA	GACCCTTAAAAGAACTACCTCCACGTGGTAAGGGTTGGGTAACGCTAAAGTTCTT		56	3397
ERR2245488.35826241	1	1	73	Pro	TGG	0	0	49.8		69	123	|GACCCTT|AA|AAGAACT|ACC|T|CC|ACGT|GGT|AAGGGTT|GG|GTAACG|CTAA|AGTTCTT|	GTAGGACAGTTTGGTAGTCCGTCTGCTTTGGGAGCAGAAAGTCGGGGGTTCGAATCCCTCCACCCCGAGACCC	GACCCTTAAAAGAACTACCTCCACGTGGTAAGGGTTGGGTAACGCTAAAGTTCTT		56	3783
ERR2597422.11490814	1	1	73	Pro	TGG	0	0	54.9		72	126	|GACCCTT|AA|AAGAACT|ACC|T|CC|ACGT|GGT|AAGGGTT|GG|GTAACG|CTAA|AGTTCTT|	GGTGTAGCGCAGTTTGGTAGCGCGCCACATTTGGGATGTGGATGCCGGGAGTTCGAGTCTCTCCACCCCGAGA	GACCCTTAAAAGAACTACCTCCACGTGGTAAGGGTTGGGTAACGCTAAAGTTCTT		56	3941
ERR2597438.17855990	1	1	67	Pro	TGG	0	0	38.7		66	120	|GACCCTT|AA|AAGAACT|ACC|T|CC|ACGT|GGT|AAGGGTT|GG|GTAACG|CTAA|AGTTCTT|	GGACAGTTTGGTAGTCCGTCTGCTTTGGGAGCAGAAAGTCGGGGGTTCGAATCCCTCCACCCCGAGA	GACCCTTAAAAGAACTACCTCCACGTGGTAAGGGTTGGGTAACGCTAAAGTTCTT		56	4242
uvig_53637	11	21132	21206	Pro	TGG	0	0	66.4		21207	21261	|GACCCTT|AA|AAGAACT|ACC|T|CC|ACGT|GGT|AAGGGTT|GG|GTAACG|CTAA|AGTTCTT|	CGGGGTGTAGCGCAGTTTGGCTAGCGCGGGTGATTTGGGTTCATCAGGTCGTGAGTTCGAGTCTCACCACTCCGA	GACCCTTAAAAGAACTACCTCCACGTGGTAAGGGTTGGGTAACGCTAAAGTTCTT	2.0	56	4290
ERR2597409.21075465	1	302	233	Pro	TGG	0	0	34.4		237	183	|GACCCTT|AA|AAGAACT|ACC|T|CC|ACGT|GGT|AAGGGTT|GG|GTAACG|CTAA|AGTTCTT|	GGACAGTTTGGTAGTCCGTCTGCTTTGGGCGCAGAAAGCCGGGGGTTCAAATCCCTCCACTCCGAGACCC	GACCCTTAAAAGAACTACCTCCACGTGGTAAGGGTTGGGTAACGCTAAAGTTCTT		56	4374
ERR2597438.3753810	1	1	67	Pro	TGG	0	0	49.2		68	122	|GACCCTT|AA|AAGAACT|ACC|T|CC|ACGT|GGT|AAGGGTT|GG|GTAACG|CTAA|AGTTCTT|	TAGGACAGTTTGGTAGTCCGTCTGCTTTGGGAGCAGAAAGTCGGGGGTTCGAATCCCTCCACCCCGA	GACCCTTAAAAGAACTACCTCCACGTGGTAAGGGTTGGGTAACGCTAAAGTTCTT		56	4532
ERR2597373.6027945	1	299	226	Pro	TGG	0	0	65.4		225	171	|GACCCTT|AA|AAGAACT|ACC|T|CC|ACGT|GGT|AAGGGTT|GG|GTAACG|CTAA|AGTTCTT|	CGGGGTGTAGGTCAGTTTGGTAGTCCGTCTGCTTTGGGAGCAGAAAGTCGGGGGTTCGAATCCCTCCACCCCGA	GACCCTTAAAAGAACTACCTCCACGTGGTAAGGGTTGGGTAACGCTAAAGTTCTT		56	5042
ERR2597438.306464	1	135	62	Pro	TGG	0	0	67.9		61	7	|GACCCTT|AA|AAGAACT|ACC|T|CC|ACGT|GGT|AAGGGTT|GG|GTAACG|CTAA|AGTTCTT|	CGGGGTGTAGGACAGTGTGGTAGTCCGTCTGCTTTGGGAGCAGAAAGTCGGGGGTTCGAATCCCTCCACCCCGA	GACCCTTAAAAGAACTACCTCCACGTGGTAAGGGTTGGGTAACGCTAAAGTTCTT		56	5399
ERR2597533.31072717	1	148	76	Pro	TGG	0	0	66.0		75	21	|GACCCTT|AA|AAGAACT|ACC|T|CC|ACGT|GGT|AAGGGTT|GG|GTAACG|CTAA|AGTTCTT|	CGGGGTGTGGCGCAGCGGGTAGCGCGTTACATTTGGGTTGTAAATGCCGGGAGTTCAAGTCTCCCCACCCCGA	GACCCTTAAAAGAACTACCTCCACGTGGTAAGGGTTGGGTAACGCTAAAGTTCTT		56	5497
ERR2597361.19689787	1	3	61	Ser	CGA	0	0	27.5		62	116	|GACCCTT|AA|AAGAACT|ACC|T|CC|ACGT|GGT|AAGGGTT|GG|GTAACG|CTAA|AGTTCTT|	TTTGGTAGTCCGTCTGCTTTGGGAGCAGAAAGTCGGGGGTTCGAATCCCTCCACCCCGA	GACCCTTAAAAGAACTACCTCCACGTGGTAAGGGTTGGGTAACGCTAAAGTTCTT		56	913
ERR2597443.12866484	1	147	210	Ser	CGA	0	0	34.1		211	265	|GACCCTT|AA|AAGAACT|ACC|T|CC|ACGT|GGT|AAGGGTT|GG|GTAACG|CTAA|AGTTCTT|	CTAAATTTGGTAGTCCGTCTGCTTTGGGAGCAGAAAGTCGGGGGTTCGAATCCCTCCACCCCGA	GACCCTTAAAAGAACTACCTCCACGTGGTAAGGGTTGGGTAACGCTAAAGTTCTT		56	930
ERR2597443.12866485	1	147	210	Ser	CGA	0	0	34.1		211	265	|GACCCTT|AA|AAGAACT|ACC|T|CC|ACGT|GGT|AAGGGTT|GG|GTAACG|CTAA|AGTTCTT|	CTAAATTTGGTAGTCCGTCTGCTTTGGGAGCAGAAAGTCGGGGGTTCGAATCCCTCCACCCCGA	GACCCTTAAAAGAACTACCTCCACGTGGTAAGGGTTGGGTAACGCTAAAGTTCTT		56	930
ERR2597373.8577166	1	302	243	Ser	CGA	0	0	20.7		247	193	|GACCCTT|AA|AAGAACT|ACC|T|CC|ACGT|GGT|AAGGGTT|GG|GTAACG|CTAA|AGTTCTT|	GTAGTCCGTCTGCTTTGGGAGCAGAAAGTCGGGGGTTCGAATCCCTCCACCCCGAGACCC	GACCCTTAAAAGAACTACCTCCACGTGGTAAGGGTTGGGTAACGCTAAAGTTCTT		56	5384
Monaco_MBA4031_NODE_1_length_174570_cov_57_602934	14	172052	171981	Sup	CTA	0	0	56.4		171980	171925	|GAATAGC|AAA|AGTAGAA|ACC|T|CC|ACGT|GGT|GCTATTT|GG|GTAATG|CTAA|TTCTACA|	TCTCTTATGGTGTAATGGTTAGCACAGAAGACTCTAAATCTTTTAGTCTGGGTTCAAATCCTAGTGAGAGAA	GAATAGCAAAAGTAGAAACCTCCACGTGGTGCTATTTGGGTAATGCTAATTCTACA	8.0	57	35
DTR_732489	1	1468	1539	Sup	CTA	0	0	56.4		1540	1595	|GAATAGC|AAA|AGTAGAA|ACC|T|CC|ACGT|GGT|GCTATTT|GG|GTAATG|CTAA|TTCTACA|	TCTCTTATGGTGTAATGGTTAGCACAGAAGACTCTAAATCTTTTAGTCTGGGTTCAAATCCTAGTGAGAGAA	GAATAGCAAAAGTAGAAACCTCCACGTGGTGCTATTTGGGTAATGCTAATTCTACA	8.0	57	35
ERR906896.14473	1	446	375	Sup	CTA	0	0	56.4		374	319	|GAATAGC|AAA|AGTAGAA|ACC|T|CC|ACGT|GGT|GCTATTT|GG|GTAATG|CTAA|TTCTACA|	TCTCTTATGGTGTAATGGTTAGCACAGAAGACTCTAAATCTTTTAGTCTGGGTTCAAATCCTAGTGAGAGAA	GAATAGCAAAAGTAGAAACCTCCACGTGGTGCTATTTGGGTAATGCTAATTCTACA		57	35
ERR906896.66126	2	168	97	Sup	CTA	0	0	56.4		96	41	|GAATAGC|AAA|AGTAGAA|ACC|T|CC|ACGT|GGT|GCTATTT|GG|GTAATG|CTAA|TTCTACA|	TCTCTTATGGTGTAATGGTTAGCACAGAAGACTCTAAATCTTTTAGTCTGGGTTCAAATCCTAGTGAGAGAA	GAATAGCAAAAGTAGAAACCTCCACGTGGTGCTATTTGGGTAATGCTAATTCTACA		57	35
ERR906896.77278	1	35	106	Sup	CTA	0	0	56.4		107	162	|GAATAGC|AAA|AGTAGAA|ACC|T|CC|ACGT|GGT|GCTATTT|GG|GTAATG|CTAA|TTCTACA|	TCTCTTATGGTGTAATGGTTAGCACAGAAGACTCTAAATCTTTTAGTCTGGGTTCAAATCCTAGTGAGAGAA	GAATAGCAAAAGTAGAAACCTCCACGTGGTGCTATTTGGGTAATGCTAATTCTACA		57	35
ERR906896.99030	1	276	347	Sup	CTA	0	0	56.4		348	403	|GAATAGC|AAA|AGTAGAA|ACC|T|CC|ACGT|GGT|GCTATTT|GG|GTAATG|CTAA|TTCTACA|	TCTCTTATGGTGTAATGGTTAGCACAGAAGACTCTAAATCTTTTAGTCTGGGTTCAAATCCTAGTGAGAGAA	GAATAGCAAAAGTAGAAACCTCCACGTGGTGCTATTTGGGTAATGCTAATTCTACA		57	35
ERR906896.148698	1	110	181	Sup	CTA	0	0	56.4		182	237	|GAATAGC|AAA|AGTAGAA|ACC|T|CC|ACGT|GGT|GCTATTT|GG|GTAATG|CTAA|TTCTACA|	TCTCTTATGGTGTAATGGTTAGCACAGAAGACTCTAAATCTTTTAGTCTGGGTTCAAATCCTAGTGAGAGAA	GAATAGCAAAAGTAGAAACCTCCACGTGGTGCTATTTGGGTAATGCTAATTCTACA		57	35
ERR906896.155535	1	217	146	Sup	CTA	0	0	56.4		145	90	|GAATAGC|AAA|AGTAGAA|ACC|T|CC|ACGT|GGT|GCTATTT|GG|GTAATG|CTAA|TTCTACA|	TCTCTTATGGTGTAATGGTTAGCACAGAAGACTCTAAATCTTTTAGTCTGGGTTCAAATCCTAGTGAGAGAA	GAATAGCAAAAGTAGAAACCTCCACGTGGTGCTATTTGGGTAATGCTAATTCTACA		57	35
ERR906896.181490	1	15	86	Sup	CTA	0	0	56.4		87	142	|GAATAGC|AAA|AGTAGAA|ACC|T|CC|ACGT|GGT|GCTATTT|GG|GTAATG|CTAA|TTCTACA|	TCTCTTATGGTGTAATGGTTAGCACAGAAGACTCTAAATCTTTTAGTCTGGGTTCAAATCCTAGTGAGAGAA	GAATAGCAAAAGTAGAAACCTCCACGTGGTGCTATTTGGGTAATGCTAATTCTACA		57	35
ERR906896.201709	1	313	384	Sup	CTA	0	0	56.4		385	440	|GAATAGC|AAA|AGTAGAA|ACC|T|CC|ACGT|GGT|GCTATTT|GG|GTAATG|CTAA|TTCTACA|	TCTCTTATGGTGTAATGGTTAGCACAGAAGACTCTAAATCTTTTAGTCTGGGTTCAAATCCTAGTGAGAGAA	GAATAGCAAAAGTAGAAACCTCCACGTGGTGCTATTTGGGTAATGCTAATTCTACA		57	35
ERR906896.216826	2	214	143	Sup	CTA	0	0	56.4		142	87	|GAATAGC|AAA|AGTAGAA|ACC|T|CC|ACGT|GGT|GCTATTT|GG|GTAATG|CTAA|TTCTACA|	TCTCTTATGGTGTAATGGTTAGCACAGAAGACTCTAAATCTTTTAGTCTGGGTTCAAATCCTAGTGAGAGAA	GAATAGCAAAAGTAGAAACCTCCACGTGGTGCTATTTGGGTAATGCTAATTCTACA		57	35
ERR906896.217496	1	117	188	Sup	CTA	0	0	56.4		189	244	|GAATAGC|AAA|AGTAGAA|ACC|T|CC|ACGT|GGT|GCTATTT|GG|GTAATG|CTAA|TTCTACA|	TCTCTTATGGTGTAATGGTTAGCACAGAAGACTCTAAATCTTTTAGTCTGGGTTCAAATCCTAGTGAGAGAA	GAATAGCAAAAGTAGAAACCTCCACGTGGTGCTATTTGGGTAATGCTAATTCTACA		57	35
ERR906896.217496	2	397	326	Sup	CTA	0	0	56.4		325	270	|GAATAGC|AAA|AGTAGAA|ACC|T|CC|ACGT|GGT|GCTATTT|GG|GTAATG|CTAA|TTCTACA|	TCTCTTATGGTGTAATGGTTAGCACAGAAGACTCTAAATCTTTTAGTCTGGGTTCAAATCCTAGTGAGAGAA	GAATAGCAAAAGTAGAAACCTCCACGTGGTGCTATTTGGGTAATGCTAATTCTACA		57	35
ERR906896.238538	1	22	93	Sup	CTA	0	0	56.4		94	149	|GAATAGC|AAA|AGTAGAA|ACC|T|CC|ACGT|GGT|GCTATTT|GG|GTAATG|CTAA|TTCTACA|	TCTCTTATGGTGTAATGGTTAGCACAGAAGACTCTAAATCTTTTAGTCTGGGTTCAAATCCTAGTGAGAGAA	GAATAGCAAAAGTAGAAACCTCCACGTGGTGCTATTTGGGTAATGCTAATTCTACA		57	35
ERR906896.244393	2	208	137	Sup	CTA	0	0	56.4		136	81	|GAATAGC|AAA|AGTAGAA|ACC|T|CC|ACGT|GGT|GCTATTT|GG|GTAATG|CTAA|TTCTACA|	TCTCTTATGGTGTAATGGTTAGCACAGAAGACTCTAAATCTTTTAGTCTGGGTTCAAATCCTAGTGAGAGAA	GAATAGCAAAAGTAGAAACCTCCACGTGGTGCTATTTGGGTAATGCTAATTCTACA		57	35
ERR906896.249465	1	69	140	Sup	CTA	0	0	56.4		141	196	|GAATAGC|AAA|AGTAGAA|ACC|T|CC|ACGT|GGT|GCTATTT|GG|GTAATG|CTAA|TTCTACA|	TCTCTTATGGTGTAATGGTTAGCACAGAAGACTCTAAATCTTTTAGTCTGGGTTCAAATCCTAGTGAGAGAA	GAATAGCAAAAGTAGAAACCTCCACGTGGTGCTATTTGGGTAATGCTAATTCTACA		57	35
ERR906896.280584	1	30	101	Sup	CTA	0	0	56.4		102	157	|GAATAGC|AAA|AGTAGAA|ACC|T|CC|ACGT|GGT|GCTATTT|GG|GTAATG|CTAA|TTCTACA|	TCTCTTATGGTGTAATGGTTAGCACAGAAGACTCTAAATCTTTTAGTCTGGGTTCAAATCCTAGTGAGAGAA	GAATAGCAAAAGTAGAAACCTCCACGTGGTGCTATTTGGGTAATGCTAATTCTACA		57	35
ERR906896.321960	1	319	390	Sup	CTA	0	0	56.4		391	446	|GAATAGC|AAA|AGTAGAA|ACC|T|CC|ACGT|GGT|GCTATTT|GG|GTAATG|CTAA|TTCTACA|	TCTCTTATGGTGTAATGGTTAGCACAGAAGACTCTAAATCTTTTAGTCTGGGTTCAAATCCTAGTGAGAGAA	GAATAGCAAAAGTAGAAACCTCCACGTGGTGCTATTTGGGTAATGCTAATTCTACA		57	35
ERR906896.352067	1	85	156	Sup	CTA	0	0	56.4		157	212	|GAATAGC|AAA|AGTAGAA|ACC|T|CC|ACGT|GGT|GCTATTT|GG|GTAATG|CTAA|TTCTACA|	TCTCTTATGGTGTAATGGTTAGCACAGAAGACTCTAAATCTTTTAGTCTGGGTTCAAATCCTAGTGAGAGAA	GAATAGCAAAAGTAGAAACCTCCACGTGGTGCTATTTGGGTAATGCTAATTCTACA		57	35
ERR906896.352067	2	483	412	Sup	CTA	0	0	56.4		411	356	|GAATAGC|AAA|AGTAGAA|ACC|T|CC|ACGT|GGT|GCTATTT|GG|GTAATG|CTAA|TTCTACA|	TCTCTTATGGTGTAATGGTTAGCACAGAAGACTCTAAATCTTTTAGTCTGGGTTCAAATCCTAGTGAGAGAA	GAATAGCAAAAGTAGAAACCTCCACGTGGTGCTATTTGGGTAATGCTAATTCTACA		57	35
ERR906896.431855	1	337	408	Sup	CTA	0	0	56.4		409	464	|GAATAGC|AAA|AGTAGAA|ACC|T|CC|ACGT|GGT|GCTATTT|GG|GTAATG|CTAA|TTCTACA|	TCTCTTATGGTGTAATGGTTAGCACAGAAGACTCTAAATCTTTTAGTCTGGGTTCAAATCCTAGTGAGAGAA	GAATAGCAAAAGTAGAAACCTCCACGTGGTGCTATTTGGGTAATGCTAATTCTACA		57	35
ERR906896.431855	2	148	77	Sup	CTA	0	0	56.4		76	21	|GAATAGC|AAA|AGTAGAA|ACC|T|CC|ACGT|GGT|GCTATTT|GG|GTAATG|CTAA|TTCTACA|	TCTCTTATGGTGTAATGGTTAGCACAGAAGACTCTAAATCTTTTAGTCTGGGTTCAAATCCTAGTGAGAGAA	GAATAGCAAAAGTAGAAACCTCCACGTGGTGCTATTTGGGTAATGCTAATTCTACA		57	35
ERR906896.474524	1	83	154	Sup	CTA	0	0	56.4		155	210	|GAATAGC|AAA|AGTAGAA|ACC|T|CC|ACGT|GGT|GCTATTT|GG|GTAATG|CTAA|TTCTACA|	TCTCTTATGGTGTAATGGTTAGCACAGAAGACTCTAAATCTTTTAGTCTGGGTTCAAATCCTAGTGAGAGAA	GAATAGCAAAAGTAGAAACCTCCACGTGGTGCTATTTGGGTAATGCTAATTCTACA		57	35
ERR906896.507348	1	437	366	Sup	CTA	0	0	56.4		365	310	|GAATAGC|AAA|AGTAGAA|ACC|T|CC|ACGT|GGT|GCTATTT|GG|GTAATG|CTAA|TTCTACA|	TCTCTTATGGTGTAATGGTTAGCACAGAAGACTCTAAATCTTTTAGTCTGGGTTCAAATCCTAGTGAGAGAA	GAATAGCAAAAGTAGAAACCTCCACGTGGTGCTATTTGGGTAATGCTAATTCTACA		57	35
ERR906896.539794	1	316	387	Sup	CTA	0	0	56.4		388	443	|GAATAGC|AAA|AGTAGAA|ACC|T|CC|ACGT|GGT|GCTATTT|GG|GTAATG|CTAA|TTCTACA|	TCTCTTATGGTGTAATGGTTAGCACAGAAGACTCTAAATCTTTTAGTCTGGGTTCAAATCCTAGTGAGAGAA	GAATAGCAAAAGTAGAAACCTCCACGTGGTGCTATTTGGGTAATGCTAATTCTACA		57	35
ERR906896.539794	2	156	85	Sup	CTA	0	0	56.4		84	29	|GAATAGC|AAA|AGTAGAA|ACC|T|CC|ACGT|GGT|GCTATTT|GG|GTAATG|CTAA|TTCTACA|	TCTCTTATGGTGTAATGGTTAGCACAGAAGACTCTAAATCTTTTAGTCTGGGTTCAAATCCTAGTGAGAGAA	GAATAGCAAAAGTAGAAACCTCCACGTGGTGCTATTTGGGTAATGCTAATTCTACA		57	35
ERR906896.544434	1	252	323	Sup	CTA	0	0	56.4		324	379	|GAATAGC|AAA|AGTAGAA|ACC|T|CC|ACGT|GGT|GCTATTT|GG|GTAATG|CTAA|TTCTACA|	TCTCTTATGGTGTAATGGTTAGCACAGAAGACTCTAAATCTTTTAGTCTGGGTTCAAATCCTAGTGAGAGAA	GAATAGCAAAAGTAGAAACCTCCACGTGGTGCTATTTGGGTAATGCTAATTCTACA		57	35
ERR906896.598040	1	360	431	Sup	CTA	0	0	56.4		432	487	|GAATAGC|AAA|AGTAGAA|ACC|T|CC|ACGT|GGT|GCTATTT|GG|GTAATG|CTAA|TTCTACA|	TCTCTTATGGTGTAATGGTTAGCACAGAAGACTCTAAATCTTTTAGTCTGGGTTCAAATCCTAGTGAGAGAA	GAATAGCAAAAGTAGAAACCTCCACGTGGTGCTATTTGGGTAATGCTAATTCTACA		57	35
ERR906896.598040	2	200	129	Sup	CTA	0	0	56.4		128	73	|GAATAGC|AAA|AGTAGAA|ACC|T|CC|ACGT|GGT|GCTATTT|GG|GTAATG|CTAA|TTCTACA|	TCTCTTATGGTGTAATGGTTAGCACAGAAGACTCTAAATCTTTTAGTCTGGGTTCAAATCCTAGTGAGAGAA	GAATAGCAAAAGTAGAAACCTCCACGTGGTGCTATTTGGGTAATGCTAATTCTACA		57	35
ERR906896.658839	1	426	355	Sup	CTA	0	0	56.4		354	299	|GAATAGC|AAA|AGTAGAA|ACC|T|CC|ACGT|GGT|GCTATTT|GG|GTAATG|CTAA|TTCTACA|	TCTCTTATGGTGTAATGGTTAGCACAGAAGACTCTAAATCTTTTAGTCTGGGTTCAAATCCTAGTGAGAGAA	GAATAGCAAAAGTAGAAACCTCCACGTGGTGCTATTTGGGTAATGCTAATTCTACA		57	35
ERR906896.672162	1	337	408	Sup	CTA	0	0	56.4		409	464	|GAATAGC|AAA|AGTAGAA|ACC|T|CC|ACGT|GGT|GCTATTT|GG|GTAATG|CTAA|TTCTACA|	TCTCTTATGGTGTAATGGTTAGCACAGAAGACTCTAAATCTTTTAGTCTGGGTTCAAATCCTAGTGAGAGAA	GAATAGCAAAAGTAGAAACCTCCACGTGGTGCTATTTGGGTAATGCTAATTCTACA		57	35
ERR906896.672162	2	172	101	Sup	CTA	0	0	56.4		100	45	|GAATAGC|AAA|AGTAGAA|ACC|T|CC|ACGT|GGT|GCTATTT|GG|GTAATG|CTAA|TTCTACA|	TCTCTTATGGTGTAATGGTTAGCACAGAAGACTCTAAATCTTTTAGTCTGGGTTCAAATCCTAGTGAGAGAA	GAATAGCAAAAGTAGAAACCTCCACGTGGTGCTATTTGGGTAATGCTAATTCTACA		57	35
ERR906896.682893	1	50	121	Sup	CTA	0	0	56.4		122	177	|GAATAGC|AAA|AGTAGAA|ACC|T|CC|ACGT|GGT|GCTATTT|GG|GTAATG|CTAA|TTCTACA|	TCTCTTATGGTGTAATGGTTAGCACAGAAGACTCTAAATCTTTTAGTCTGGGTTCAAATCCTAGTGAGAGAA	GAATAGCAAAAGTAGAAACCTCCACGTGGTGCTATTTGGGTAATGCTAATTCTACA		57	35
ERR906896.712087	1	481	410	Sup	CTA	0	0	56.4		409	354	|GAATAGC|AAA|AGTAGAA|ACC|T|CC|ACGT|GGT|GCTATTT|GG|GTAATG|CTAA|TTCTACA|	TCTCTTATGGTGTAATGGTTAGCACAGAAGACTCTAAATCTTTTAGTCTGGGTTCAAATCCTAGTGAGAGAA	GAATAGCAAAAGTAGAAACCTCCACGTGGTGCTATTTGGGTAATGCTAATTCTACA		57	35
ERR906896.763377	1	16	87	Sup	CTA	0	0	56.4		88	143	|GAATAGC|AAA|AGTAGAA|ACC|T|CC|ACGT|GGT|GCTATTT|GG|GTAATG|CTAA|TTCTACA|	TCTCTTATGGTGTAATGGTTAGCACAGAAGACTCTAAATCTTTTAGTCTGGGTTCAAATCCTAGTGAGAGAA	GAATAGCAAAAGTAGAAACCTCCACGTGGTGCTATTTGGGTAATGCTAATTCTACA		57	35
ERR906896.763377	2	414	343	Sup	CTA	0	0	56.4		342	287	|GAATAGC|AAA|AGTAGAA|ACC|T|CC|ACGT|GGT|GCTATTT|GG|GTAATG|CTAA|TTCTACA|	TCTCTTATGGTGTAATGGTTAGCACAGAAGACTCTAAATCTTTTAGTCTGGGTTCAAATCCTAGTGAGAGAA	GAATAGCAAAAGTAGAAACCTCCACGTGGTGCTATTTGGGTAATGCTAATTCTACA		57	35
ERR906896.791147	2	139	68	Sup	CTA	0	0	56.4		67	12	|GAATAGC|AAA|AGTAGAA|ACC|T|CC|ACGT|GGT|GCTATTT|GG|GTAATG|CTAA|TTCTACA|	TCTCTTATGGTGTAATGGTTAGCACAGAAGACTCTAAATCTTTTAGTCTGGGTTCAAATCCTAGTGAGAGAA	GAATAGCAAAAGTAGAAACCTCCACGTGGTGCTATTTGGGTAATGCTAATTCTACA		57	35
ERR906896.904985	1	21	92	Sup	CTA	0	0	56.4		93	148	|GAATAGC|AAA|AGTAGAA|ACC|T|CC|ACGT|GGT|GCTATTT|GG|GTAATG|CTAA|TTCTACA|	TCTCTTATGGTGTAATGGTTAGCACAGAAGACTCTAAATCTTTTAGTCTGGGTTCAAATCCTAGTGAGAGAA	GAATAGCAAAAGTAGAAACCTCCACGTGGTGCTATTTGGGTAATGCTAATTCTACA		57	35
ERR906896.921730	2	456	385	Sup	CTA	0	0	56.4		384	329	|GAATAGC|AAA|AGTAGAA|ACC|T|CC|ACGT|GGT|GCTATTT|GG|GTAATG|CTAA|TTCTACA|	TCTCTTATGGTGTAATGGTTAGCACAGAAGACTCTAAATCTTTTAGTCTGGGTTCAAATCCTAGTGAGAGAA	GAATAGCAAAAGTAGAAACCTCCACGTGGTGCTATTTGGGTAATGCTAATTCTACA		57	35
ERR906896.932541	1	124	195	Sup	CTA	0	0	56.4		196	251	|GAATAGC|AAA|AGTAGAA|ACC|T|CC|ACGT|GGT|GCTATTT|GG|GTAATG|CTAA|TTCTACA|	TCTCTTATGGTGTAATGGTTAGCACAGAAGACTCTAAATCTTTTAGTCTGGGTTCAAATCCTAGTGAGAGAA	GAATAGCAAAAGTAGAAACCTCCACGTGGTGCTATTTGGGTAATGCTAATTCTACA		57	35
ERR906896.932541	2	427	356	Sup	CTA	0	0	56.4		355	300	|GAATAGC|AAA|AGTAGAA|ACC|T|CC|ACGT|GGT|GCTATTT|GG|GTAATG|CTAA|TTCTACA|	TCTCTTATGGTGTAATGGTTAGCACAGAAGACTCTAAATCTTTTAGTCTGGGTTCAAATCCTAGTGAGAGAA	GAATAGCAAAAGTAGAAACCTCCACGTGGTGCTATTTGGGTAATGCTAATTCTACA		57	35
ERR906896.238538	2	500	428	Sup	CTA	0	0	42.7		430	375	|GAATAGC|AAA|AGTAGAA|ACC|T|CC|ACGT|GGT|GCTATTT|GG|GTAATG|CTAA|TTCTACA|	TCTTATGGTGTAATGGTTAGCACAGAAGACTCTAAATCTTTTAGTCTGGGTTCAAATCCTAGTGAGAGAAGAA	GAATAGCAAAAGTAGAAACCTCCACGTGGTGCTATTTGGGTAATGCTAATTCTACA		57	2497
ERR906896.944807	1	248	319	Sup	CTA	0	0	51.1		320	375	|GAATAGC|AAA|AGTAGAA|ACC|T|CC|ACGT|GGT|GCTATTT|GG|GTAATG|CTAA|TTCTACA|	ACTCTTATGGTGTAATGGTTAGCACAGAAGACTCTAAATCTTTTAGTCTGGGTTCAAATCCTAGTGAGAGAA	GAATAGCAAAAGTAGAAACCTCCACGTGGTGCTATTTGGGTAATGCTAATTCTACA		57	3428
ERR906896.874576	1	244	315	Sup	CTA	0	0	37.1		316	371	|GAATAGC|AAA|AGTAGAA|ACC|T|CC|ACGT|GGT|GCTATTT|GG|GTAATG|CTAA|TTCTACA|	CCTTACCAGGTGTAATGGTTAGCACAGAAGACTCTAAATCTTTTAGTCTGGGTTCAAATCCTAGTGAGAGAA	GAATAGCAAAAGTAGAAACCTCCACGTGGTGCTATTTGGGTAATGCTAATTCTACA		57	4203
ERR906896.157417	1	249	320	Sup	CTA	0	0	42.9		321	376	|GAATAGC|AAA|AGTAGAA|ACC|T|CC|ACGT|GGT|GCTATTT|GG|GTAATG|CTAA|TTCTACA|	TGTCTTATCGTGTAATGGTTAGCACAGAAGACTCTAAATCTTTTAGTCTGGGTTCAAATCCTAGTGAGAGAA	GAATAGCAAAAGTAGAAACCTCCACGTGGTGCTATTTGGGTAATGCTAATTCTACA		57	5293
ERR906896.682287	1	250	319	Sup	CTA	0	0	37.0		318	373	|GAATAGC|AAA|AGTAGAA|ACC|T|CC|ACGT|GGT|GCTATTT|GG|GTAATG|CTAA|TTCTACA|	CTATGGTGTAATGGTTAGCACAGAAGACTCTAAATCTTTTAGTCTGGGTTCAAATCCTAGTGAGAGAAGA	GAATAGCAAAAGTAGAAACCTCCACGTGGTGCTATTTGGGTAATGCTAATTCTACA		57	5362
ERR906896.62608	1	397	326	Sup	CTA	0	0	55.3		325	270	|GAATAGC|AAA|AGTAGAA|ACC|T|CC|ACGT|GGT|GCTATTT|GG|GTAATG|CTAA|TTCTACA|	TCTCTTATGGTGTAATGGTTAACACAGAAGACTCTAAATCTTTTAGTCTGGGTTCAAATCCTAGTGAGAGAA	GAATAGCAAAAGTAGAAACCTCCACGTGGTGCTATTTGGGTAATGCTAATTCTACA		57	5376
ERR2607426.18026099	1	132	61	Sup	CTA	0	0	57.2		60	5	|GAATAGC|AAA|AGTAGAA|ACC|T|CC|ACGT|GGT|GCTATTT|GG|GTAATG|CTAA|TTCTACA|	TCTCTTATGGTGTAATGGTTAGCACAGAAGACTCTAAATCTTTTAGTCTGGGTTCGAATCCTAGTGAGAGAA	GAATAGCAAAAGTAGAAACCTCCACGTGGTGCTATTTGGGTAATGCTAATTCTACA		57	5407
ERR2597403.13212846	1	132	60	Met	CAT	0	0	56.6		59	4	|GAGTTGC|AG|TTAGTCA|ACC|T|CC|ACGC|GGT|GCAACTT|GG|ATTAAAA|CTAA|TGACTAA|	CGCGGGGTATAGCAACAGGTAGCTTGTCAGTCTCATAATCTGAAGGTTGTGGGTTCGAGTCCCACCCCCGCCA	GAGTTGCAGTTAGTCAACCTCCACGCGGTGCAACTTGGATTAAAACTAATGACTAA		58	32
ERR2597439.26125231	1	301	229	Met	CAT	0	0	56.6		228	173	|GAGTTGC|AG|TTAGTCA|ACC|T|CC|ACGC|GGT|GCAACTT|GG|ATTAAAA|CTAA|TGACTAA|	CGCGGGGTATAGCAACAGGTAGCTTGTCAGTCTCATAATCTGAAGGTTGTGGGTTCGAGTCCCACCCCCGCCA	GAGTTGCAGTTAGTCAACCTCCACGCGGTGCAACTTGGATTAAAACTAATGACTAA		58	32
ERR2597450.1433086	1	285	213	Met	CAT	0	0	56.6		212	157	|GAGTTGC|AG|TTAGTCA|ACC|T|CC|ACGC|GGT|GCAACTT|GG|ATTAAAA|CTAA|TGACTAA|	CGCGGGGTATAGCAACAGGTAGCTTGTCAGTCTCATAATCTGAAGGTTGTGGGTTCGAGTCCCACCCCCGCCA	GAGTTGCAGTTAGTCAACCTCCACGCGGTGCAACTTGGATTAAAACTAATGACTAA		58	32
ERR2597450.4720788	1	152	224	Met	CAT	0	0	56.6		225	280	|GAGTTGC|AG|TTAGTCA|ACC|T|CC|ACGC|GGT|GCAACTT|GG|ATTAAAA|CTAA|TGACTAA|	CGCGGGGTATAGCAACAGGTAGCTTGTCAGTCTCATAATCTGAAGGTTGTGGGTTCGAGTCCCACCCCCGCCA	GAGTTGCAGTTAGTCAACCTCCACGCGGTGCAACTTGGATTAAAACTAATGACTAA		58	32
ERR2597428.32387002	1	286	214	Met	CAT	0	0	56.6		213	158	|GAGTTGC|AG|TTAGTCA|ACC|T|CC|ACGC|GGT|GCAACTT|GG|ATTAAAA|CTAA|TGACTAA|	CGCGGGGTATAGCAACAGGTAGCTTGTCAGTCTCATAATCTGAAGGTTGTGGGTTCGAGTCCCACCCCCGCCA	GAGTTGCAGTTAGTCAACCTCCACGCGGTGCAACTTGGATTAAAACTAATGACTAA		58	32
ERR2597468.3505982	1	284	212	Met	CAT	0	0	56.6		211	156	|GAGTTGC|AG|TTAGTCA|ACC|T|CC|ACGC|GGT|GCAACTT|GG|ATTAAAA|CTAA|TGACTAA|	CGCGGGGTATAGCAACAGGTAGCTTGTCAGTCTCATAATCTGAAGGTTGTGGGTTCGAGTCCCACCCCCGCCA	GAGTTGCAGTTAGTCAACCTCCACGCGGTGCAACTTGGATTAAAACTAATGACTAA		58	32
ERR2597468.3914721	1	160	232	Met	CAT	0	0	56.6		233	288	|GAGTTGC|AG|TTAGTCA|ACC|T|CC|ACGC|GGT|GCAACTT|GG|ATTAAAA|CTAA|TGACTAA|	CGCGGGGTATAGCAACAGGTAGCTTGTCAGTCTCATAATCTGAAGGTTGTGGGTTCGAGTCCCACCCCCGCCA	GAGTTGCAGTTAGTCAACCTCCACGCGGTGCAACTTGGATTAAAACTAATGACTAA		58	32
ERR2597468.6369452	1	9	81	Met	CAT	0	0	56.6		82	137	|GAGTTGC|AG|TTAGTCA|ACC|T|CC|ACGC|GGT|GCAACTT|GG|ATTAAAA|CTAA|TGACTAA|	CGCGGGGTATAGCAACAGGTAGCTTGTCAGTCTCATAATCTGAAGGTTGTGGGTTCGAGTCCCACCCCCGCCA	GAGTTGCAGTTAGTCAACCTCCACGCGGTGCAACTTGGATTAAAACTAATGACTAA		58	32
ERR2597510.12533321	1	289	217	Met	CAT	0	0	56.6		216	161	|GAGTTGC|AG|TTAGTCA|ACC|T|CC|ACGC|GGT|GCAACTT|GG|ATTAAAA|CTAA|TGACTAA|	CGCGGGGTATAGCAACAGGTAGCTTGTCAGTCTCATAATCTGAAGGTTGTGGGTTCGAGTCCCACCCCCGCCA	GAGTTGCAGTTAGTCAACCTCCACGCGGTGCAACTTGGATTAAAACTAATGACTAA		58	32
ERR2597510.49910213	1	132	60	Met	CAT	0	0	56.6		59	4	|GAGTTGC|AG|TTAGTCA|ACC|T|CC|ACGC|GGT|GCAACTT|GG|ATTAAAA|CTAA|TGACTAA|	CGCGGGGTATAGCAACAGGTAGCTTGTCAGTCTCATAATCTGAAGGTTGTGGGTTCGAGTCCCACCCCCGCCA	GAGTTGCAGTTAGTCAACCTCCACGCGGTGCAACTTGGATTAAAACTAATGACTAA		58	32
ERR2597380.3069251	1	282	210	Met	CAT	0	0	57.1		209	154	|GAGTTGC|AG|TTAGTCA|ACC|T|CC|ACGC|GGT|GCAACTT|GG|ATTAAAA|CTAA|TGACTAA|	CGCGGGGTATAGCAATAGGTAGCTTGTCAGTCTCATAATCTGAAGGTTGTGGGTTCGAGTCCCACCCCCGCCA	GAGTTGCAGTTAGTCAACCTCCACGCGGTGCAACTTGGATTAAAACTAATGACTAA		58	38
ERR2597403.6804285	1	5	77	Met	CAT	0	0	57.1		78	133	|GAGTTGC|AG|TTAGTCA|ACC|T|CC|ACGC|GGT|GCAACTT|GG|ATTAAAA|CTAA|TGACTAA|	CGCGGGGTATAGCAATAGGTAGCTTGTCAGTCTCATAATCTGAAGGTTGTGGGTTCGAGTCCCACCCCCGCCA	GAGTTGCAGTTAGTCAACCTCCACGCGGTGCAACTTGGATTAAAACTAATGACTAA		58	38
ERR2597538.9884170	1	138	66	Met	CAT	0	0	57.1		65	10	|GAGTTGC|AG|TTAGTCA|ACC|T|CC|ACGC|GGT|GCAACTT|GG|ATTAAAA|CTAA|TGACTAA|	CGCGGGGTATAGCAATAGGTAGCTTGTCAGTCTCATAATCTGAAGGTTGTGGGTTCGAGTCCCACCCCCGCCA	GAGTTGCAGTTAGTCAACCTCCACGCGGTGCAACTTGGATTAAAACTAATGACTAA		58	38
ERR2597538.23336326	1	280	208	Met	CAT	0	0	57.1		207	152	|GAGTTGC|AG|TTAGTCA|ACC|T|CC|ACGC|GGT|GCAACTT|GG|ATTAAAA|CTAA|TGACTAA|	CGCGGGGTATAGCAATAGGTAGCTTGTCAGTCTCATAATCTGAAGGTTGTGGGTTCGAGTCCCACCCCCGCCA	GAGTTGCAGTTAGTCAACCTCCACGCGGTGCAACTTGGATTAAAACTAATGACTAA		58	38
ERR2597538.23481870	1	20	92	Met	CAT	0	0	57.1		93	148	|GAGTTGC|AG|TTAGTCA|ACC|T|CC|ACGC|GGT|GCAACTT|GG|ATTAAAA|CTAA|TGACTAA|	CGCGGGGTATAGCAATAGGTAGCTTGTCAGTCTCATAATCTGAAGGTTGTGGGTTCGAGTCCCACCCCCGCCA	GAGTTGCAGTTAGTCAACCTCCACGCGGTGCAACTTGGATTAAAACTAATGACTAA		58	38
ERR2597364.4110476	1	287	215	Met	CAT	0	0	57.1		214	159	|GAGTTGC|AG|TTAGTCA|ACC|T|CC|ACGC|GGT|GCAACTT|GG|ATTAAAA|CTAA|TGACTAA|	CGCGGGGTATAGCAATAGGTAGCTTGTCAGTCTCATAATCTGAAGGTTGTGGGTTCGAGTCCCACCCCCGCCA	GAGTTGCAGTTAGTCAACCTCCACGCGGTGCAACTTGGATTAAAACTAATGACTAA		58	38
ERR2597428.30029872	1	18	90	Met	CAT	0	0	57.1		91	146	|GAGTTGC|AG|TTAGTCA|ACC|T|CC|ACGC|GGT|GCAACTT|GG|ATTAAAA|CTAA|TGACTAA|	CGCGGGGTATAGCAATAGGTAGCTTGTCAGTCTCATAATCTGAAGGTTGTGGGTTCGAGTCCCACCCCCGCCA	GAGTTGCAGTTAGTCAACCTCCACGCGGTGCAACTTGGATTAAAACTAATGACTAA		58	38
ERR2597428.34250763	1	161	233	Met	CAT	0	0	57.1		234	289	|GAGTTGC|AG|TTAGTCA|ACC|T|CC|ACGC|GGT|GCAACTT|GG|ATTAAAA|CTAA|TGACTAA|	CGCGGGGTATAGCAATAGGTAGCTTGTCAGTCTCATAATCTGAAGGTTGTGGGTTCGAGTCCCACCCCCGCCA	GAGTTGCAGTTAGTCAACCTCCACGCGGTGCAACTTGGATTAAAACTAATGACTAA		58	38
ERR2597531.9721774	1	8	80	Met	CAT	0	0	54.7		81	136	|GAGTTGC|AG|TTAGTCA|ACC|T|CC|ACGC|GGT|GCAACTT|GG|ATTAAAA|CTAA|TGACTAA|	CGCGGGGTATAGCAATAGGCAGCTTGTCAGTCTCATAATCTGAAGGTTGTGGGTTCGAGTCCCACCCCCGCCA	GAGTTGCAGTTAGTCAACCTCCACGCGGTGCAACTTGGATTAAAACTAATGACTAA		58	358
ERR2597531.9721803	1	8	80	Met	CAT	0	0	54.7		81	136	|GAGTTGC|AG|TTAGTCA|ACC|T|CC|ACGC|GGT|GCAACTT|GG|ATTAAAA|CTAA|TGACTAA|	CGCGGGGTATAGCAATAGGCAGCTTGTCAGTCTCATAATCTGAAGGTTGTGGGTTCGAGTCCCACCCCCGCCA	GAGTTGCAGTTAGTCAACCTCCACGCGGTGCAACTTGGATTAAAACTAATGACTAA		58	358
ERR2597533.20642895	1	284	212	Met	CAT	0	0	54.7		211	156	|GAGTTGC|AG|TTAGTCA|ACC|T|CC|ACGC|GGT|GCAACTT|GG|ATTAAAA|CTAA|TGACTAA|	CGCGGGGTATAGCAATAGGCAGCTTGTCAGTCTCATAATCTGAAGGTTGTGGGTTCGAGTCCCACCCCCGCCA	GAGTTGCAGTTAGTCAACCTCCACGCGGTGCAACTTGGATTAAAACTAATGACTAA		58	358
ERR2597533.27297047	2	151	79	Met	CAT	0	0	54.7		78	23	|GAGTTGC|AG|TTAGTCA|ACC|T|CC|ACGC|GGT|GCAACTT|GG|ATTAAAA|CTAA|TGACTAA|	CGCGGGGTATAGCAATAGGCAGCTTGTCAGTCTCATAATCTGAAGGTTGTGGGTTCGAGTCCCACCCCCGCCA	GAGTTGCAGTTAGTCAACCTCCACGCGGTGCAACTTGGATTAAAACTAATGACTAA		58	358
ERR2597428.6237262	1	153	218	Met	CAT	0	0	45.3		219	274	|GAGTTGC|AG|TTAGTCA|ACC|T|CC|ACGC|GGT|GCAACTT|GG|ATTAAAA|CTAA|TGACTAA|	TATAGCAATAGGTAGCTTGTCAGTCTCATAATCTGAAGGTTGTGGGTTCGAGTCCCACCCCCGCCA	GAGTTGCAGTTAGTCAACCTCCACGCGGTGCAACTTGGATTAAAACTAATGACTAA		58	372
ERR2597447.11970259	1	1	71	Met	CAT	0	0	53.8		72	127	|GAGTTGC|AG|TTAGTCA|ACC|T|CC|ACGC|GGT|GCAACTT|GG|ATTAAAA|CTAA|TGACTAA|	CGGGGTATAGCAACAGGTAGCTTGTCAGTCTCATAATCTGAAGGTTGTGGGTTCGAGTCCCACCCCCGCCA	GAGTTGCAGTTAGTCAACCTCCACGCGGTGCAACTTGGATTAAAACTAATGACTAA		58	565
ERR2597428.10238819	1	149	211	Met	CAT	0	0	37.5		212	267	|GAGTTGC|AG|TTAGTCA|ACC|T|CC|ACGC|GGT|GCAACTT|GG|ATTAAAA|CTAA|TGACTAA|	TGAAATAGGTAGCTTGTCAGTCTCATAATCTGAAGGTTGTGGGTTCGAGTCCCACCCCCGCCA	GAGTTGCAGTTAGTCAACCTCCACGCGGTGCAACTTGGATTAAAACTAATGACTAA		58	1039
ERR2597428.10238860	1	149	211	Met	CAT	0	0	37.5		212	267	|GAGTTGC|AG|TTAGTCA|ACC|T|CC|ACGC|GGT|GCAACTT|GG|ATTAAAA|CTAA|TGACTAA|	TGAAATAGGTAGCTTGTCAGTCTCATAATCTGAAGGTTGTGGGTTCGAGTCCCACCCCCGCCA	GAGTTGCAGTTAGTCAACCTCCACGCGGTGCAACTTGGATTAAAACTAATGACTAA		58	1039
ERR2597522.3343200	1	1	71	Met	CAT	0	0	54.3		72	127	|GAGTTGC|AG|TTAGTCA|ACC|T|CC|ACGC|GGT|GCAACTT|GG|ATTAAAA|CTAA|TGACTAA|	CGGGGTATAGCAATAGGTAGCTTGTCAGTCTCATAATCTGAAGGTTGTGGGTTCGAGTCCCACCCCCGCCA	GAGTTGCAGTTAGTCAACCTCCACGCGGTGCAACTTGGATTAAAACTAATGACTAA		58	1162
ERR2597450.11673266	2	302	234	Met	CAT	0	0	47.1		233	178	|GAGTTGC|AG|TTAGTCA|ACC|T|CC|ACGC|GGT|GCAACTT|GG|ATTAAAA|CTAA|TGACTAA|	GGGTATAGCAACAGGTAGCTTGTCAGTCTCATAATCTGAAGGTTGTGGGTTCGAGTCCCACCCTCGCCA	GAGTTGCAGTTAGTCAACCTCCACGCGGTGCAACTTGGATTAAAACTAATGACTAA		58	1217
ERR2597450.11130500	1	12	82	Met	CAT	0	0	50.6		83	138	|GAGTTGC|AG|TTAGTCA|ACC|T|CC|ACGC|GGT|GCAACTT|GG|ATTAAAA|CTAA|TGACTAA|	CGGGGTATAGCAACAGGTAGCTTGTCAGTCTCATAATCTGAAGGTTGTGGGTTCGAGTCCCACCCCCGACA	GAGTTGCAGTTAGTCAACCTCCACGCGGTGCAACTTGGATTAAAACTAATGACTAA		58	1547
ERR2597538.3532212	2	152	88	Met	CAT	0	0	43.1		87	32	|GAGTTGC|AG|TTAGTCA|ACC|T|CC|ACGC|GGT|GCAACTT|GG|ATTAAAA|CTAA|TGACTAA|	ATAGCAATAGGTAGCTTGTCAGTCTCATAATCTGAAGGTTGTGGGTTCGAGTCCCACCCCCGCCA	GAGTTGCAGTTAGTCAACCTCCACGCGGTGCAACTTGGATTAAAACTAATGACTAA		58	1744
ERR2597450.10098077	1	159	231	Met	CAT	0	0	59.8		232	287	|GAGTTGC|AG|TTAGTCA|ACC|T|CC|ACGC|GGT|GCAACTT|GG|ATTAAAA|CTAA|TGACTAA|	CGCGGGGTATAGCAACAGGTAGCTAGTCAGTCTCATAATCTGAAGGTTGTGGGTTCGAGTCCCACCCCCGCCA	GAGTTGCAGTTAGTCAACCTCCACGCGGTGCAACTTGGATTAAAACTAATGACTAA		58	1903
ERR2597538.11644794	2	281	209	Met	CAT	0	0	51.0		208	153	|GAGTTGC|AG|TTAGTCA|ACC|T|CC|ACGC|GGT|GCAACTT|GG|ATTAAAA|CTAA|TGACTAA|	CGCGGGGTATAGCAATATGTAGCTTGTCAGTCTCATAATCTGAAGGTTGTGGGTTCGAGTCCCACCCCCGCCA	GAGTTGCAGTTAGTCAACCTCCACGCGGTGCAACTTGGATTAAAACTAATGACTAA		58	2456
ERR2597513.46976554	2	173	107	Met	CAT	0	0	29.0	pseudo	106	51	|GAGTTGC|AG|TTAGTCA|ACC|T|CC|ACGC|GGT|GCAACTT|GG|ATTAAAA|CTAA|TGACTAA|	TCGCACCGCTGGTGGCGCCACGAGTCTCATAATCTGAAGGTTGTGGGTTCGAGTCCCACCCCCGCCA	GAGTTGCAGTTAGTCAACCTCCACGCGGTGCAACTTGGATTAAAACTAATGACTAA		58	2964
ERR2597450.18513724	1	127	59	Met	CAT	0	0	37.2		58	3	|GAGTTGC|AG|TTAGTCA|ACC|T|CC|ACGC|GGT|GCAACTT|GG|ATTAAAA|CTAA|TGACTAA|	GGCTATAGCAATAGGTCGCTTGTCAGTCTCATAGTCTGAAGGTTGTGGGTTCGAGTCCCACCCCCGCCA	GAGTTGCAGTTAGTCAACCTCCACGCGGTGCAACTTGGATTAAAACTAATGACTAA		58	3002
ERR2597443.18620061	1	143	199	Met	CAT	0	0	32.9		200	255	|GAGTTGC|AG|TTAGTCA|ACC|T|CC|ACGC|GGT|GCAACTT|GG|ATTAAAA|CTAA|TGACTAA|	TAAGGATATGTCAGTCTCATAATCTGAAGGTTGTGGGTTCGAGTCCCACCCCCGCCA	GAGTTGCAGTTAGTCAACCTCCACGCGGTGCAACTTGGATTAAAACTAATGACTAA		58	3517
ERR2597432.18685451	1	159	92	Met	CAT	0	0	39.8		91	36	|GAGTTGC|AG|TTAGTCA|ACC|T|CC|ACGC|GGT|GCAACTT|GG|ATTAAAA|CTAA|TGACTAA|	TAGATGTTAACAGGTAGCTTGTCAGTCTCATAATCTGAAGGTTGTGGGTTCGAGTCCCACCCCCGCCA	GAGTTGCAGTTAGTCAACCTCCACGCGGTGCAACTTGGATTAAAACTAATGACTAA		58	4444
ERR2597538.20415193	2	161	95	Met	CAT	0	0	37.8	pseudo	94	39	|GAGTTGC|AG|TTAGTCA|ACC|T|CC|ACGC|GGT|GCAACTT|GG|ATTAAAA|CTAA|TGACTAA|	TCGCACCGTTAGGTAGCTTGTCAGTCTCATAATCTGAAGGTTGTGGGTTCGAGTCCCACCCCCGCCA	GAGTTGCAGTTAGTCAACCTCCACGCGGTGCAACTTGGATTAAAACTAATGACTAA		58	4834
ERR2597520.19469768	1	1	64	Met	CAT	0	0	39.8		65	120	|GAGTTGC|AG|TTAGTCA|ACC|T|CC|ACGC|GGT|GCAACTT|GG|ATTAAAA|CTAA|TGACTAA|	TAGCAATAGGTAGCTTGTCAGTCTCATAATCTGAAGGTTGTGGGTTCGAGTCCCACTCCCGCCA	GAGTTGCAGTTAGTCAACCTCCACGCGGTGCAACTTGGATTAAAACTAATGACTAA		58	5246
ERR2597423.45427441	1	134	62	Met	CAT	0	0	56.5		61	6	|GAGTTGC|AG|TTAGTCA|ACC|T|CC|ACGC|GGT|GCAACTT|GG|ATTAAAA|CTAA|TGACTAA|	CGCGGGGTATAGCAATAGGTAGCTTATCAGTCTCATAATCTGAAGGTTGTGGGTTCGAGTCCCACCCCCGCCA	GAGTTGCAGTTAGTCAACCTCCACGCGGTGCAACTTGGATTAAAACTAATGACTAA		58	5303
ERR2597402.12710877	1	120	70	Undet	NNN	0	0	22.1		69	14	|GAGTTGC|AG|TTAGTCA|ACC|T|CC|ACGC|GGT|GCAACTT|GG|ATTAAAA|CTAA|TGACTAA|	TAAGGTAGAATAAGAATCTGAAGGTTGTGGGTTCGAGTCCCACCCCCGCCA	GAGTTGCAGTTAGTCAACCTCCACGCGGTGCAACTTGGATTAAAACTAATGACTAA		58	76
ERR2597365.1931634	1	160	210	Undet	NNN	0	0	22.1		211	266	|GAGTTGC|AG|TTAGTCA|ACC|T|CC|ACGC|GGT|GCAACTT|GG|ATTAAAA|CTAA|TGACTAA|	TAAGGTAGAATAAGAATCTGAAGGTTGTGGGTTCGAGTCCCACCCCCGCCA	GAGTTGCAGTTAGTCAACCTCCACGCGGTGCAACTTGGATTAAAACTAATGACTAA		58	76
ERR2597365.21700535	1	185	235	Undet	NNN	0	0	22.1		236	291	|GAGTTGC|AG|TTAGTCA|ACC|T|CC|ACGC|GGT|GCAACTT|GG|ATTAAAA|CTAA|TGACTAA|	TAAGGTAGAATAAGAATCTGAAGGTTGTGGGTTCGAGTCCCACCCCCGCCA	GAGTTGCAGTTAGTCAACCTCCACGCGGTGCAACTTGGATTAAAACTAATGACTAA		58	76
ERR2597521.13434198	1	120	70	Undet	NNN	0	0	22.1		69	14	|GAGTTGC|AG|TTAGTCA|ACC|T|CC|ACGC|GGT|GCAACTT|GG|ATTAAAA|CTAA|TGACTAA|	TAAGGTAGAATAAGAATCTGAAGGTTGTGGGTTCGAGTCCCACCCCCGCCA	GAGTTGCAGTTAGTCAACCTCCACGCGGTGCAACTTGGATTAAAACTAATGACTAA		58	76
ERR2597367.23418933	1	148	92	Undet	NNN	0	0	34.9		91	36	|GAGTTGC|AG|TTAGTCA|ACC|T|CC|ACGC|GGT|GCAACTT|GG|ATTAAAA|CTAA|TGACTAA|	AGGTAGCTTGTCAGTCTCATAATCTGAAGGTTGTGGGTTCGAGTCCCACCCCCGCCA	GAGTTGCAGTTAGTCAACCTCCACGCGGTGCAACTTGGATTAAAACTAATGACTAA		58	357
ERR2597538.7600507	1	147	204	Undet	NNN	0	0	30.6		205	260	|GAGTTGC|AG|TTAGTCA|ACC|T|CC|ACGC|GGT|GCAACTT|GG|ATTAAAA|CTAA|TGACTAA|	ATTTTAGCTTGTCAGTCTCATAATCTGAAGGTTGTGGGTTCGAGTCCCACCCCCGCCA	GAGTTGCAGTTAGTCAACCTCCACGCGGTGCAACTTGGATTAAAACTAATGACTAA		58	966
ERR2597538.7600753	1	147	204	Undet	NNN	0	0	30.6		205	260	|GAGTTGC|AG|TTAGTCA|ACC|T|CC|ACGC|GGT|GCAACTT|GG|ATTAAAA|CTAA|TGACTAA|	ATTTTAGCTTGTCAGTCTCATAATCTGAAGGTTGTGGGTTCGAGTCCCACCCCCGCCA	GAGTTGCAGTTAGTCAACCTCCACGCGGTGCAACTTGGATTAAAACTAATGACTAA		58	966
ERR2597402.12710906	1	120	70	Undet	NNN	0	0	27.1		69	14	|GAGTTGC|AG|TTAGTCA|ACC|T|CC|ACGC|GGT|GCAACTT|GG|ATTAAAA|CTAA|TGACTAA|	TAAGTTAGAATAAGAATCTGAAGGTTGTGGGTTCGAGTCCCACCCCCGCCA	GAGTTGCAGTTAGTCAACCTCCACGCGGTGCAACTTGGATTAAAACTAATGACTAA		58	4567
SAMN11893770_a1_ct7896_vs1@linear@Siphoviridae__sp__ctgcT1	1	32581	32652	Trp	CCA	0	0	35.8		32654	32708	|GGGAAC|TAT|CCACAAT|ACC|T|TC|ACGC|GGT|GTTCCT|GA|TTTCGA|CTAAA|ATTGTGG|	AGGCGTCTGGTGTAACGGTCGCATTCGGATCTCCAAAATCTTGAGGTGTGGGTTCGAATCCTACGGCGCCTG	GGGAACTATCCACAATACCTTCACGCGGTGTTCCTGATTTCGACTAAAATTGTGG	1.0	59	43
MGV-GENOME-0379182	1	162472	162401	Trp	CCA	0	0	35.8		162399	162345	|GGGAAC|TAT|CCACAAT|ACC|T|TC|ACGC|GGT|GTTCCT|GA|TTTCGA|CTAAA|ATTGTGG|	AGGCGTCTGGTGTAACGGTCGCATTCGGATCTCCAAAATCTTGAGGTGTGGGTTCGAATCCTACGGCGCCTG	GGGAACTATCCACAATACCTTCACGCGGTGTTCCTGATTTCGACTAAAATTGTGG	5.0	59	43
MGV-GENOME-0379256	1	123116	123045	Trp	CCA	0	0	35.8		123043	122989	|GGGAAC|TAT|CCACAAT|ACC|T|TC|ACGC|GGT|GTTCCT|GA|TTTCGA|CTAAA|ATTGTGG|	AGGCGTCTGGTGTAACGGTCGCATTCGGATCTCCAAAATCTTGAGGTGTGGGTTCGAATCCTACGGCGCCTG	GGGAACTATCCACAATACCTTCACGCGGTGTTCCTGATTTCGACTAAAATTGTGG	5.0	59	43
MGV-GENOME-0379260	1	165669	165598	Trp	CCA	0	0	35.8		165596	165542	|GGGAAC|TAT|CCACAAT|ACC|T|TC|ACGC|GGT|GTTCCT|GA|TTTCGA|CTAAA|ATTGTGG|	AGGCGTCTGGTGTAACGGTCGCATTCGGATCTCCAAAATCTTGAGGTGTGGGTTCGAATCCTACGGCGCCTG	GGGAACTATCCACAATACCTTCACGCGGTGTTCCTGATTTCGACTAAAATTGTGG	5.0	59	43
MGV-GENOME-0379323	1	88844	88773	Trp	CCA	0	0	35.8		88771	88717	|GGGAAC|TAT|CCACAAT|ACC|T|TC|ACGC|GGT|GTTCCT|GA|TTTCGA|CTAAA|ATTGTGG|	AGGCGTCTGGTGTAACGGTCGCATTCGGATCTCCAAAATCTTGAGGTGTGGGTTCGAATCCTACGGCGCCTG	GGGAACTATCCACAATACCTTCACGCGGTGTTCCTGATTTCGACTAAAATTGTGG	5.0	59	43
MGV-GENOME-0379255	1	165669	165598	Trp	CCA	0	0	35.8		165596	165542	|GGGAAC|TAT|CCACAAT|ACC|T|TC|ACGC|GGT|GTTCCT|GA|TTTCGA|CTAAA|ATTGTGG|	AGGCGTCTGGTGTAACGGTCGCATTCGGATCTCCAAAATCTTGAGGTGTGGGTTCGAATCCTACGGCGCCTG	GGGAACTATCCACAATACCTTCACGCGGTGTTCCTGATTTCGACTAAAATTGTGG	5.0	59	43
ERR2607448.25680060	1	21	92	Trp	CCA	0	0	35.8		94	148	|GGGAAC|TAT|CCACAAT|ACC|T|TC|ACGC|GGT|GTTCCT|GA|TTTCGA|CTAAA|ATTGTGG|	AGGCGTCTGGTGTAACGGTCGCATTCGGATCTCCAAAATCTTGAGGTGTGGGTTCGAATCCTACGGCGCCTG	GGGAACTATCCACAATACCTTCACGCGGTGTTCCTGATTTCGACTAAAATTGTGG		59	43
SRR6128078.856913	1	472	401	Trp	CCA	0	0	35.8		399	345	|GGGAAC|TAT|CCACAAT|ACC|T|TC|ACGC|GGT|GTTCCT|GA|TTTCGA|CTAAA|ATTGTGG|	AGGCGTCTGGTGTAACGGTCGCATTCGGATCTCCAAAATCTTGAGGTGTGGGTTCGAATCCTACGGCGCCTG	GGGAACTATCCACAATACCTTCACGCGGTGTTCCTGATTTCGACTAAAATTGTGG		59	43
ERR2607589.26843434	1	134	63	Trp	CCA	0	0	35.8		61	7	|GGGAAC|TAT|CCACAAT|ACC|T|TC|ACGC|GGT|GTTCCT|GA|TTTCGA|CTAAA|ATTGTGG|	AGGCGTCTGGTGTAACGGTCGCATTCGGATCTCCAAAATCTTGAGGTGTGGGTTCGAATCCTACGGCGCCTG	GGGAACTATCCACAATACCTTCACGCGGTGTTCCTGATTTCGACTAAAATTGTGG		59	43
ERR2607379.4062783	1	18	89	Trp	CCA	0	0	35.8		91	145	|GGGAAC|TAT|CCACAAT|ACC|T|TC|ACGC|GGT|GTTCCT|GA|TTTCGA|CTAAA|ATTGTGG|	AGGCGTCTGGTGTAACGGTCGCATTCGGATCTCCAAAATCTTGAGGTGTGGGTTCGAATCCTACGGCGCCTG	GGGAACTATCCACAATACCTTCACGCGGTGTTCCTGATTTCGACTAAAATTGTGG		59	43
ERR2607531.25656549	1	175	246	Trp	CCA	0	0	35.8		248	302	|GGGAAC|TAT|CCACAAT|ACC|T|TC|ACGC|GGT|GTTCCT|GA|TTTCGA|CTAAA|ATTGTGG|	AGGCGTCTGGTGTAACGGTCGCATTCGGATCTCCAAAATCTTGAGGTGTGGGTTCGAATCCTACGGCGCCTG	GGGAACTATCCACAATACCTTCACGCGGTGTTCCTGATTTCGACTAAAATTGTGG		59	43
ERR2607531.25657668	1	175	246	Trp	CCA	0	0	35.8		248	302	|GGGAAC|TAT|CCACAAT|ACC|T|TC|ACGC|GGT|GTTCCT|GA|TTTCGA|CTAAA|ATTGTGG|	AGGCGTCTGGTGTAACGGTCGCATTCGGATCTCCAAAATCTTGAGGTGTGGGTTCGAATCCTACGGCGCCTG	GGGAACTATCCACAATACCTTCACGCGGTGTTCCTGATTTCGACTAAAATTGTGG		59	43
SRR6128077.2672778	1	326	397	Trp	CCA	0	0	35.8		399	453	|GGGAAC|TAT|CCACAAT|ACC|T|TC|ACGC|GGT|GTTCCT|GA|TTTCGA|CTAAA|ATTGTGG|	AGGCGTCTGGTGTAACGGTCGCATTCGGATCTCCAAAATCTTGAGGTGTGGGTTCGAATCCTACGGCGCCTG	GGGAACTATCCACAATACCTTCACGCGGTGTTCCTGATTTCGACTAAAATTGTGG		59	43
SRR6128077.2672778	2	287	216	Trp	CCA	0	0	35.8		214	160	|GGGAAC|TAT|CCACAAT|ACC|T|TC|ACGC|GGT|GTTCCT|GA|TTTCGA|CTAAA|ATTGTGG|	AGGCGTCTGGTGTAACGGTCGCATTCGGATCTCCAAAATCTTGAGGTGTGGGTTCGAATCCTACGGCGCCTG	GGGAACTATCCACAATACCTTCACGCGGTGTTCCTGATTTCGACTAAAATTGTGG		59	43
SRR6128065.187225	1	107	178	Trp	CCA	0	0	35.8		180	234	|GGGAAC|TAT|CCACAAT|ACC|T|TC|ACGC|GGT|GTTCCT|GA|TTTCGA|CTAAA|ATTGTGG|	AGGCGTCTGGTGTAACGGTCGCATTCGGATCTCCAAAATCTTGAGGTGTGGGTTCGAATCCTACGGCGCCTG	GGGAACTATCCACAATACCTTCACGCGGTGTTCCTGATTTCGACTAAAATTGTGG		59	43
SRR6128065.187225	2	503	432	Trp	CCA	0	0	35.8		430	376	|GGGAAC|TAT|CCACAAT|ACC|T|TC|ACGC|GGT|GTTCCT|GA|TTTCGA|CTAAA|ATTGTGG|	AGGCGTCTGGTGTAACGGTCGCATTCGGATCTCCAAAATCTTGAGGTGTGGGTTCGAATCCTACGGCGCCTG	GGGAACTATCCACAATACCTTCACGCGGTGTTCCTGATTTCGACTAAAATTGTGG		59	43
SRR6128065.325642	1	120	191	Trp	CCA	0	0	35.8		193	247	|GGGAAC|TAT|CCACAAT|ACC|T|TC|ACGC|GGT|GTTCCT|GA|TTTCGA|CTAAA|ATTGTGG|	AGGCGTCTGGTGTAACGGTCGCATTCGGATCTCCAAAATCTTGAGGTGTGGGTTCGAATCCTACGGCGCCTG	GGGAACTATCCACAATACCTTCACGCGGTGTTCCTGATTTCGACTAAAATTGTGG		59	43
SRR6128065.1742123	1	71	142	Trp	CCA	0	0	35.8		144	198	|GGGAAC|TAT|CCACAAT|ACC|T|TC|ACGC|GGT|GTTCCT|GA|TTTCGA|CTAAA|ATTGTGG|	AGGCGTCTGGTGTAACGGTCGCATTCGGATCTCCAAAATCTTGAGGTGTGGGTTCGAATCCTACGGCGCCTG	GGGAACTATCCACAATACCTTCACGCGGTGTTCCTGATTTCGACTAAAATTGTGG		59	43
SRR6128065.1934748	1	414	485	Trp	CCA	0	0	35.8		487	541	|GGGAAC|TAT|CCACAAT|ACC|T|TC|ACGC|GGT|GTTCCT|GA|TTTCGA|CTAAA|ATTGTGG|	AGGCGTCTGGTGTAACGGTCGCATTCGGATCTCCAAAATCTTGAGGTGTGGGTTCGAATCCTACGGCGCCTG	GGGAACTATCCACAATACCTTCACGCGGTGTTCCTGATTTCGACTAAAATTGTGG		59	43
SRR6128065.1934748	2	139	68	Trp	CCA	0	0	35.8		66	12	|GGGAAC|TAT|CCACAAT|ACC|T|TC|ACGC|GGT|GTTCCT|GA|TTTCGA|CTAAA|ATTGTGG|	AGGCGTCTGGTGTAACGGTCGCATTCGGATCTCCAAAATCTTGAGGTGTGGGTTCGAATCCTACGGCGCCTG	GGGAACTATCCACAATACCTTCACGCGGTGTTCCTGATTTCGACTAAAATTGTGG		59	43
SRR6128065.2233820	1	77	148	Trp	CCA	0	0	35.8		150	204	|GGGAAC|TAT|CCACAAT|ACC|T|TC|ACGC|GGT|GTTCCT|GA|TTTCGA|CTAAA|ATTGTGG|	AGGCGTCTGGTGTAACGGTCGCATTCGGATCTCCAAAATCTTGAGGTGTGGGTTCGAATCCTACGGCGCCTG	GGGAACTATCCACAATACCTTCACGCGGTGTTCCTGATTTCGACTAAAATTGTGG		59	43
SRR6128065.2233820	2	558	487	Trp	CCA	0	0	35.8		485	431	|GGGAAC|TAT|CCACAAT|ACC|T|TC|ACGC|GGT|GTTCCT|GA|TTTCGA|CTAAA|ATTGTGG|	AGGCGTCTGGTGTAACGGTCGCATTCGGATCTCCAAAATCTTGAGGTGTGGGTTCGAATCCTACGGCGCCTG	GGGAACTATCCACAATACCTTCACGCGGTGTTCCTGATTTCGACTAAAATTGTGG		59	43
SRR6128065.2510367	1	20	91	Trp	CCA	0	0	35.8		93	147	|GGGAAC|TAT|CCACAAT|ACC|T|TC|ACGC|GGT|GTTCCT|GA|TTTCGA|CTAAA|ATTGTGG|	AGGCGTCTGGTGTAACGGTCGCATTCGGATCTCCAAAATCTTGAGGTGTGGGTTCGAATCCTACGGCGCCTG	GGGAACTATCCACAATACCTTCACGCGGTGTTCCTGATTTCGACTAAAATTGTGG		59	43
SRR6128065.3290798	1	72	143	Trp	CCA	0	0	35.8		145	199	|GGGAAC|TAT|CCACAAT|ACC|T|TC|ACGC|GGT|GTTCCT|GA|TTTCGA|CTAAA|ATTGTGG|	AGGCGTCTGGTGTAACGGTCGCATTCGGATCTCCAAAATCTTGAGGTGTGGGTTCGAATCCTACGGCGCCTG	GGGAACTATCCACAATACCTTCACGCGGTGTTCCTGATTTCGACTAAAATTGTGG		59	43
SRR6128065.4466968	1	89	160	Trp	CCA	0	0	35.8		162	216	|GGGAAC|TAT|CCACAAT|ACC|T|TC|ACGC|GGT|GTTCCT|GA|TTTCGA|CTAAA|ATTGTGG|	AGGCGTCTGGTGTAACGGTCGCATTCGGATCTCCAAAATCTTGAGGTGTGGGTTCGAATCCTACGGCGCCTG	GGGAACTATCCACAATACCTTCACGCGGTGTTCCTGATTTCGACTAAAATTGTGG		59	43
SRR6128065.4961777	1	139	68	Trp	CCA	0	0	35.8		66	12	|GGGAAC|TAT|CCACAAT|ACC|T|TC|ACGC|GGT|GTTCCT|GA|TTTCGA|CTAAA|ATTGTGG|	AGGCGTCTGGTGTAACGGTCGCATTCGGATCTCCAAAATCTTGAGGTGTGGGTTCGAATCCTACGGCGCCTG	GGGAACTATCCACAATACCTTCACGCGGTGTTCCTGATTTCGACTAAAATTGTGG		59	43
SRR6128065.5139499	1	84	155	Trp	CCA	0	0	35.8		157	211	|GGGAAC|TAT|CCACAAT|ACC|T|TC|ACGC|GGT|GTTCCT|GA|TTTCGA|CTAAA|ATTGTGG|	AGGCGTCTGGTGTAACGGTCGCATTCGGATCTCCAAAATCTTGAGGTGTGGGTTCGAATCCTACGGCGCCTG	GGGAACTATCCACAATACCTTCACGCGGTGTTCCTGATTTCGACTAAAATTGTGG		59	43
SRR6128065.5448179	1	395	466	Trp	CCA	0	0	35.8		468	522	|GGGAAC|TAT|CCACAAT|ACC|T|TC|ACGC|GGT|GTTCCT|GA|TTTCGA|CTAAA|ATTGTGG|	AGGCGTCTGGTGTAACGGTCGCATTCGGATCTCCAAAATCTTGAGGTGTGGGTTCGAATCCTACGGCGCCTG	GGGAACTATCCACAATACCTTCACGCGGTGTTCCTGATTTCGACTAAAATTGTGG		59	43
SRR6128065.6263682	1	21	92	Trp	CCA	0	0	35.8		94	148	|GGGAAC|TAT|CCACAAT|ACC|T|TC|ACGC|GGT|GTTCCT|GA|TTTCGA|CTAAA|ATTGTGG|	AGGCGTCTGGTGTAACGGTCGCATTCGGATCTCCAAAATCTTGAGGTGTGGGTTCGAATCCTACGGCGCCTG	GGGAACTATCCACAATACCTTCACGCGGTGTTCCTGATTTCGACTAAAATTGTGG		59	43
SRR6128065.6477443	1	71	142	Trp	CCA	0	0	35.8		144	198	|GGGAAC|TAT|CCACAAT|ACC|T|TC|ACGC|GGT|GTTCCT|GA|TTTCGA|CTAAA|ATTGTGG|	AGGCGTCTGGTGTAACGGTCGCATTCGGATCTCCAAAATCTTGAGGTGTGGGTTCGAATCCTACGGCGCCTG	GGGAACTATCCACAATACCTTCACGCGGTGTTCCTGATTTCGACTAAAATTGTGG		59	43
SRR6128065.7132804	1	84	155	Trp	CCA	0	0	35.8		157	211	|GGGAAC|TAT|CCACAAT|ACC|T|TC|ACGC|GGT|GTTCCT|GA|TTTCGA|CTAAA|ATTGTGG|	AGGCGTCTGGTGTAACGGTCGCATTCGGATCTCCAAAATCTTGAGGTGTGGGTTCGAATCCTACGGCGCCTG	GGGAACTATCCACAATACCTTCACGCGGTGTTCCTGATTTCGACTAAAATTGTGG		59	43
ERR2597428.18859074	1	163	234	Trp	CCA	0	0	45.8		236	290	|GGGAAC|TAT|CCACAAT|ACC|T|TC|ACGC|GGT|GTTCCT|GA|TTTCGA|CTAAA|ATTGTGG|	AGGCGTCTGGTGTAACGGTCGCATGCGGGTCTCCAAAACCTTGCGGTGTGGGTTCGAATCCTACGACGCCTG	GGGAACTATCCACAATACCTTCACGCGGTGTTCCTGATTTCGACTAAAATTGTGG		59	322
ERR2597534.25126354	1	279	208	Trp	CCA	0	0	45.8		206	152	|GGGAAC|TAT|CCACAAT|ACC|T|TC|ACGC|GGT|GTTCCT|GA|TTTCGA|CTAAA|ATTGTGG|	AGGCGTCTGGTGTAACGGTCGCATGCGGGTCTCCAAAACCTTGCGGTGTGGGTTCGAATCCTACGACGCCTG	GGGAACTATCCACAATACCTTCACGCGGTGTTCCTGATTTCGACTAAAATTGTGG		59	322
ERR2245456.7443067	1	296	225	Trp	CCA	0	0	45.8		223	169	|GGGAAC|TAT|CCACAAT|ACC|T|TC|ACGC|GGT|GTTCCT|GA|TTTCGA|CTAAA|ATTGTGG|	AGGCGTCTGGTGTAACGGTCGCATGCGGGTCTCCAAAACCTTGCGGTGTGGGTTCGAATCCTACGACGCCTG	GGGAACTATCCACAATACCTTCACGCGGTGTTCCTGATTTCGACTAAAATTGTGG		59	322
ERR2245456.21744953	1	12	83	Trp	CCA	0	0	45.8		85	139	|GGGAAC|TAT|CCACAAT|ACC|T|TC|ACGC|GGT|GTTCCT|GA|TTTCGA|CTAAA|ATTGTGG|	AGGCGTCTGGTGTAACGGTCGCATGCGGGTCTCCAAAACCTTGCGGTGTGGGTTCGAATCCTACGACGCCTG	GGGAACTATCCACAATACCTTCACGCGGTGTTCCTGATTTCGACTAAAATTGTGG		59	322
MGV-GENOME-0379282	1	23450	23521	Trp	CCA	0	0	44.0		23523	23577	|GGGAAC|TAT|CCACAAT|ACC|T|TC|ACGC|GGT|GTTCCT|GA|TTTCGA|CTAAA|ATTGTGG|	AGGCGTCTGGTGTAACGGTCGCATGCGGGTCTCCAAAACCTTGCGGTGTGGGTTCGAATCCTACGGCGCCTG	GGGAACTATCCACAATACCTTCACGCGGTGTTCCTGATTTCGACTAAAATTGTGG	5.0	59	566
MGV-GENOME-0379240	1	149187	149116	Trp	CCA	0	0	44.0		149114	149060	|GGGAAC|TAT|CCACAAT|ACC|T|TC|ACGC|GGT|GTTCCT|GA|TTTCGA|CTAAA|ATTGTGG|	AGGCGTCTGGTGTAACGGTCGCATGCGGGTCTCCAAAACCTTGCGGTGTGGGTTCGAATCCTACGGCGCCTG	GGGAACTATCCACAATACCTTCACGCGGTGTTCCTGATTTCGACTAAAATTGTGG	5.0	59	566
MGV-GENOME-0379280	7	24304	24233	Trp	CCA	0	0	44.0		24231	24177	|GGGAAC|TAT|CCACAAT|ACC|T|TC|ACGC|GGT|GTTCCT|GA|TTTCGA|CTAAA|ATTGTGG|	AGGCGTCTGGTGTAACGGTCGCATGCGGGTCTCCAAAACCTTGCGGTGTGGGTTCGAATCCTACGGCGCCTG	GGGAACTATCCACAATACCTTCACGCGGTGTTCCTGATTTCGACTAAAATTGTGG	5.0	59	566
ERR2607386.5130252	1	1	64	Trp	CCA	0	0	20.2	pseudo	67	121	|GGGAAC|TAT|CCACAAT|ACC|T|TC|ACGC|GGT|GTTCCT|GA|TTTCGA|CTAAA|ATTGTGG|	TGGTGTAACGGTCGCATTCGGATCTCCAAAATCTTGAGGTGTGGGTTCGAATCCTACGGCGCCT	GGGAACTATCCACAATACCTTCACGCGGTGTTCCTGATTTCGACTAAAATTGTGG		59	876
ERR2607386.5131303	1	1	64	Trp	CCA	0	0	20.2	pseudo	67	121	|GGGAAC|TAT|CCACAAT|ACC|T|TC|ACGC|GGT|GTTCCT|GA|TTTCGA|CTAAA|ATTGTGG|	TGGTGTAACGGTCGCATTCGGATCTCCAAAATCTTGAGGTGTGGGTTCGAATCCTACGGCGCCT	GGGAACTATCCACAATACCTTCACGCGGTGTTCCTGATTTCGACTAAAATTGTGG		59	876
ERR2789516.2318046	1	249	180	Trp	CCA	0	0	29.1		180	126	|GGGAAC|TAT|CCACAAT|ACC|T|TC|ACGC|GGT|GTTCCT|GA|TTTCGA|CTAAA|ATTGTGG|	GTCTGGTGTAACGGTCGCATGCGGGTCTCCAAAACCTTGCGGTGTGGGTTCGAATCCTACGGCGCCTGCG	GGGAACTATCCACAATACCTTCACGCGGTGTTCCTGATTTCGACTAAAATTGTGG		59	1055
ERR2245445.29569715	1	1	61	Trp	CCA	0	0	21.9	pseudo	66	120	|GGGAAC|TAT|CCACAAT|ACC|T|TC|ACGC|GGT|GTTCCT|GA|TTTCGA|CTAAA|ATTGTGG|	GGTGTAACGGTCGCATGCGGGTCTCCAAAACCTTGCGGTGTGGGTTCGAATCCTACGACGC	GGGAACTATCCACAATACCTTCACGCGGTGTTCCTGATTTCGACTAAAATTGTGG		59	2355
ERR2597443.13096213	1	152	215	Trp	CCA	0	0	26.8		218	272	|GGGAAC|TAT|CCACAAT|ACC|T|TC|ACGC|GGT|GTTCCT|GA|TTTCGA|CTAAA|ATTGTGG|	TGGTGTAACGGTCGCATGCGGGTCTCCAAAACCTTGCGGTGTGGGTTCGAATCCTACGACGCCT	GGGAACTATCCACAATACCTTCACGCGGTGTTCCTGATTTCGACTAAAATTGTGG		59	2606
SRR6128065.5448179	2	292	221	Trp	CCA	0	0	24.2	pseudo	219	165	|GGGAAC|TAT|CCACAAT|ACC|T|TC|ACGC|GGT|GTTCCT|GA|TTTCGA|CTAAA|ATTGTGG|	AGGCTTCTGGTGTAACGGTCGCATTCGGATCTCCAAAATCTTGAGTTGTGGGTTCGAATCCTACGGCGCCTG	GGGAACTATCCACAATACCTTCACGCGGTGTTCCTGATTTCGACTAAAATTGTGG		59	4661
ERR2607397.12995842	2	300	229	Trp	CCA	0	0	36.3		227	173	|GGGAAC|TAT|CCACAAT|ACC|T|TC|ACGC|GGT|GTTCCT|GA|TTTCGA|CTAAA|ATTGTGG|	AGGCGTCTGGTGTAATGGTCGCATTCGGATCTCCAAAATCTTGAGGTGTGGGTTCGAATCCTACGGCGCCTG	GGGAACTATCCACAATACCTTCACGCGGTGTTCCTGATTTCGACTAAAATTGTGG		59	5343
SRR6128060.664601	1	272	199	Trp	CCA	0	0	26.1		199	145	|GGGAAC|TAT|CCACAAT|ACC|T|TC|ACGC|GGT|GTTCCT|GA|TTTCGA|CTAAA|ATTGTGG|	CAGCGTCTGGTGTAACGGTCGCATTCGGATCTCCAAAATCTTGAGGTGTGGGTTCGAATCCTACGGCGCCTGCG	GGGAACTATCCACAATACCTTCACGCGGTGTTCCTGATTTCGACTAAAATTGTGG		59	5495
ERR2597437.17237217	1	286	215	Trp	CCA	0	0	47.1		213	159	|GGGAAC|TAT|CCACAAT|ACC|T|TC|ACGC|GGT|GTTCCT|GA|TTTCGA|CTAAA|ATTGTGG|	AGGCGTCTGGTGTAACGGTCGCATGCGGGTCTCCAAAACCTTGTGGTGTGGGTTCGAATCCTACGACGCCTG	GGGAACTATCCACAATACCTTCACGCGGTGTTCCTGATTTCGACTAAAATTGTGG		59	5511
ERR2597425.28697003	1	296	211	Leu	TAA	0	0	55.4		210	156	|GAATAGC|AA|ATGAGAA|ACC|T|CC|ACGT|GGT|GCTATTT|GG|GTAATG|CTAA|TTCTCAT|	GGTTCGGTGGTGTAATGGGGAGCCACGAGGGACTTAAAATCCCTTGGTCAGGAATGACCGTACGGGTTCGAATCCCGTCCGAACTA	GAATAGCAAATGAGAAACCTCCACGTGGTGCTATTTGGGTAATGCTAATTCTCAT		60	41
ERR2597425.35416161	1	9	94	Leu	TAA	0	0	55.4		95	149	|GAATAGC|AA|ATGAGAA|ACC|T|CC|ACGT|GGT|GCTATTT|GG|GTAATG|CTAA|TTCTCAT|	GGTTCGGTGGTGTAATGGGGAGCCACGAGGGACTTAAAATCCCTTGGTCAGGAATGACCGTACGGGTTCGAATCCCGTCCGAACTA	GAATAGCAAATGAGAAACCTCCACGTGGTGCTATTTGGGTAATGCTAATTCTCAT		60	41
ERR2597425.35416252	1	9	94	Leu	TAA	0	0	55.4		95	149	|GAATAGC|AA|ATGAGAA|ACC|T|CC|ACGT|GGT|GCTATTT|GG|GTAATG|CTAA|TTCTCAT|	GGTTCGGTGGTGTAATGGGGAGCCACGAGGGACTTAAAATCCCTTGGTCAGGAATGACCGTACGGGTTCGAATCCCGTCCGAACTA	GAATAGCAAATGAGAAACCTCCACGTGGTGCTATTTGGGTAATGCTAATTCTCAT		60	41
ERR2597425.35416342	1	9	94	Leu	TAA	0	0	55.4		95	149	|GAATAGC|AA|ATGAGAA|ACC|T|CC|ACGT|GGT|GCTATTT|GG|GTAATG|CTAA|TTCTCAT|	GGTTCGGTGGTGTAATGGGGAGCCACGAGGGACTTAAAATCCCTTGGTCAGGAATGACCGTACGGGTTCGAATCCCGTCCGAACTA	GAATAGCAAATGAGAAACCTCCACGTGGTGCTATTTGGGTAATGCTAATTCTCAT		60	41
ERR2597425.35416377	1	9	94	Leu	TAA	0	0	55.4		95	149	|GAATAGC|AA|ATGAGAA|ACC|T|CC|ACGT|GGT|GCTATTT|GG|GTAATG|CTAA|TTCTCAT|	GGTTCGGTGGTGTAATGGGGAGCCACGAGGGACTTAAAATCCCTTGGTCAGGAATGACCGTACGGGTTCGAATCCCGTCCGAACTA	GAATAGCAAATGAGAAACCTCCACGTGGTGCTATTTGGGTAATGCTAATTCTCAT		60	41
ERR2597425.35416516	1	9	94	Leu	TAA	0	0	55.4		95	149	|GAATAGC|AA|ATGAGAA|ACC|T|CC|ACGT|GGT|GCTATTT|GG|GTAATG|CTAA|TTCTCAT|	GGTTCGGTGGTGTAATGGGGAGCCACGAGGGACTTAAAATCCCTTGGTCAGGAATGACCGTACGGGTTCGAATCCCGTCCGAACTA	GAATAGCAAATGAGAAACCTCCACGTGGTGCTATTTGGGTAATGCTAATTCTCAT		60	41
MGV-GENOME-0378914	16	8613	8530	Leu	TAA	0	0	61.1		8529	8475	|GAATAGC|AA|ATGAGAA|ACC|T|CC|ACGT|GGT|GCTATTT|GG|GTAATG|CTAA|TTCTCAT|	GGCTCAGTATCCGAATTGGTATAGGAGATGGTCTTAAACACCATTGGACATGTGTCCGTACGGGTTCGAGTCCCGTCTGAGCTA	GAATAGCAAATGAGAAACCTCCACGTGGTGCTATTTGGGTAATGCTAATTCTCAT	5.0	60	47
ERR2597401.20584633	1	154	221	Leu	TAA	0	0	24.5	pseudo	225	279	|GAATAGC|AA|ATGAGAA|ACC|T|CC|ACGT|GGT|GCTATTT|GG|GTAATG|CTAA|TTCTCAT|	TGGGGAGCCACGAGGGACTTAAAATCCCTTGGTCAGGAATGACCGTACGGGTTCGAATCCCGTCCGAA	GAATAGCAAATGAGAAACCTCCACGTGGTGCTATTTGGGTAATGCTAATTCTCAT		60	66
ERR2607518.30295442	1	8	93	Leu	TAA	0	0	65.0		94	148	|GAATAGC|AA|ATGAGAA|ACC|T|CC|ACGT|GGT|GCTATTT|GG|GTAATG|CTAA|TTCTCAT|	GGCTCAGTGGTGAAATTGGTAGACACGAGGGACTTAAAATCCCTTGGTCAGGAATGACTGTACGGGTTCGAGTCCCGTCTGAGCTA	GAATAGCAAATGAGAAACCTCCACGTGGTGCTATTTGGGTAATGCTAATTCTCAT		60	83
ERR2597425.1508439	1	7	93	Leu	TAA	0	0	56.7		94	148	|GAATAGC|AA|ATGAGAA|ACC|T|CC|ACGT|GGT|GCTATTT|GG|GTAATG|CTAA|TTCTCAT|	GGTTCGGTGGTGTAACTGGGGAGCCACGAGGGACTTAAAATCCCTTGGTCAGGAATGACCGTACGGGTTCGAATCCCGTCCGAACTA	GAATAGCAAATGAGAAACCTCCACGTGGTGCTATTTGGGTAATGCTAATTCTCAT		60	84
SAMEA1906455_a1_ct67271_vs1@Unclassified_virus__sp__ct0m31	10	8561	8478	Leu	TAA	0	0	53.4	pseudo	8477	8423	|GAATAGC|AA|ATGAGAA|ACC|T|CC|ACGT|GGT|GCTATTT|GG|GTAATG|CTAA|TTCTCAT|	ACCCCTTTATCCGAACAGGTATAGGAGATGGTCTTAAACACCATTTGGCATAAGCCAGTCTGGGTTCGAGTCCCAGAAGGGGTA	GAATAGCAAATGAGAAACCTCCACGTGGTGCTATTTGGGTAATGCTAATTCTCAT	1.0	60	114
MGV-GENOME-0378185	9	167572	167655	Leu	TAA	0	0	53.4	pseudo	167656	167710	|GAATAGC|AA|ATGAGAA|ACC|T|CC|ACGT|GGT|GCTATTT|GG|GTAATG|CTAA|TTCTCAT|	ACCCCTTTATCCGAACAGGTATAGGAGATGGTCTTAAACACCATTTGGCATAAGCCAGTCTGGGTTCGAGTCCCAGAAGGGGTA	GAATAGCAAATGAGAAACCTCCACGTGGTGCTATTTGGGTAATGCTAATTCTCAT	5.0	60	114
SRR2565985.3265179	1	142	59	Leu	TAA	0	0	53.4	pseudo	58	4	|GAATAGC|AA|ATGAGAA|ACC|T|CC|ACGT|GGT|GCTATTT|GG|GTAATG|CTAA|TTCTCAT|	ACCCCTTTATCCGAACAGGTATAGGAGATGGTCTTAAACACCATTTGGCATAAGCCAGTCTGGGTTCGAGTCCCAGAAGGGGTA	GAATAGCAAATGAGAAACCTCCACGTGGTGCTATTTGGGTAATGCTAATTCTCAT		60	114
SRR2565985.14974856	1	8	91	Leu	TAA	0	0	53.4	pseudo	92	146	|GAATAGC|AA|ATGAGAA|ACC|T|CC|ACGT|GGT|GCTATTT|GG|GTAATG|CTAA|TTCTCAT|	ACCCCTTTATCCGAACAGGTATAGGAGATGGTCTTAAACACCATTTGGCATAAGCCAGTCTGGGTTCGAGTCCCAGAAGGGGTA	GAATAGCAAATGAGAAACCTCCACGTGGTGCTATTTGGGTAATGCTAATTCTCAT		60	114
ERR2607574.2211312	1	7	90	Leu	TAA	0	0	53.4	pseudo	91	145	|GAATAGC|AA|ATGAGAA|ACC|T|CC|ACGT|GGT|GCTATTT|GG|GTAATG|CTAA|TTCTCAT|	ACCCCTTTATCCGAACAGGTATAGGAGATGGTCTTAAACACCATTTGGCATAAGCCAGTCTGGGTTCGAGTCCCAGAAGGGGTA	GAATAGCAAATGAGAAACCTCCACGTGGTGCTATTTGGGTAATGCTAATTCTCAT		60	114
ERR2607577.11048778	1	293	210	Leu	TAA	0	0	53.4	pseudo	209	155	|GAATAGC|AA|ATGAGAA|ACC|T|CC|ACGT|GGT|GCTATTT|GG|GTAATG|CTAA|TTCTCAT|	ACCCCTTTATCCGAACAGGTATAGGAGATGGTCTTAAACACCATTTGGCATAAGCCAGTCTGGGTTCGAGTCCCAGAAGGGGTA	GAATAGCAAATGAGAAACCTCCACGTGGTGCTATTTGGGTAATGCTAATTCTCAT		60	114
ERR2597446.212221	1	147	62	Leu	TAA	0	0	56.4		61	7	|GAATAGC|AA|ATGAGAA|ACC|T|CC|ACGT|GGT|GCTATTT|GG|GTAATG|CTAA|TTCTCAT|	GGTTCGGTGGTGTAATGGGTAGCCACGAGGGACTTAAAATCCCTTGGTCAGGAATGACCGTACGGGTTCGAATCCCGTCCGAACTA	GAATAGCAAATGAGAAACCTCCACGTGGTGCTATTTGGGTAATGCTAATTCTCAT		60	214
MGV-GENOME-0378929	14	177536	177619	Leu	TAA	0	0	58.4		177620	177674	|GAATAGC|AA|ATGAGAA|ACC|T|CC|ACGT|GGT|GCTATTT|GG|GTAATG|CTAA|TTCTCAT|	GGCTCAGTATCCGAATTGGTATAGGAGATGGTCTTAAACACCATTGGACATTTGTCCGTACGGGTTCGAGTCCCGTCTGAGCTA	GAATAGCAAATGAGAAACCTCCACGTGGTGCTATTTGGGTAATGCTAATTCTCAT	5.0	60	230
ERR2245450.50382158	1	141	58	Leu	TAA	0	0	57.0		57	3	|GAATAGC|AA|ATGAGAA|ACC|T|CC|ACGT|GGT|GCTATTT|GG|GTAATG|CTAA|TTCTCAT|	GGCTCAGTATCCGAATTGGCATAGGAGATGGTCTTAAACACCATTGGACATTTGTCCGTGCGGGTTCGAGTCCCGTCTGAGCTA	GAATAGCAAATGAGAAACCTCCACGTGGTGCTATTTGGGTAATGCTAATTCTCAT		60	296
ERR2597358.12354869	1	3	89	Leu	TAA	0	0	57.6		90	144	|GAATAGC|AA|ATGAGAA|ACC|T|CC|ACGT|GGT|GCTATTT|GG|GTAATG|CTAA|TTCTCAT|	GGTTCGGTGGTGTAACTGGGGAGCCACGAGGGACTTAAAATCCCTTGGTCAGGAATGACCGTGCGGGTTCGAATCCCGTCCGAACTA	GAATAGCAAATGAGAAACCTCCACGTGGTGCTATTTGGGTAATGCTAATTCTCAT		60	336
ERR2597466.13121966	1	1	74	Leu	TAA	0	0	25.7	pseudo	78	132	|GAATAGC|AA|ATGAGAA|ACC|T|CC|ACGT|GGT|GCTATTT|GG|GTAATG|CTAA|TTCTCAT|	GTGTAATGGGGAGCCACGAGGGACTTAAAATCCCTTGGTCAGGAATGACCGTACGGGTTCGAATCCCGTCCGAA	GAATAGCAAATGAGAAACCTCCACGTGGTGCTATTTGGGTAATGCTAATTCTCAT		60	339
ERR2597466.13122448	1	1	74	Leu	TAA	0	0	25.7	pseudo	78	132	|GAATAGC|AA|ATGAGAA|ACC|T|CC|ACGT|GGT|GCTATTT|GG|GTAATG|CTAA|TTCTCAT|	GTGTAATGGGGAGCCACGAGGGACTTAAAATCCCTTGGTCAGGAATGACCGTACGGGTTCGAATCCCGTCCGAA	GAATAGCAAATGAGAAACCTCCACGTGGTGCTATTTGGGTAATGCTAATTCTCAT		60	339
ERR2597466.13127548	1	1	74	Leu	TAA	0	0	25.7	pseudo	78	132	|GAATAGC|AA|ATGAGAA|ACC|T|CC|ACGT|GGT|GCTATTT|GG|GTAATG|CTAA|TTCTCAT|	GTGTAATGGGGAGCCACGAGGGACTTAAAATCCCTTGGTCAGGAATGACCGTACGGGTTCGAATCCCGTCCGAA	GAATAGCAAATGAGAAACCTCCACGTGGTGCTATTTGGGTAATGCTAATTCTCAT		60	339
ERR2597473.11671356	1	160	243	Leu	TAA	0	0	50.8	pseudo	244	298	|GAATAGC|AA|ATGAGAA|ACC|T|CC|ACGT|GGT|GCTATTT|GG|GTAATG|CTAA|TTCTCAT|	GCTCATTTATCCGAACGGGTATAGGAGATGGTCTTAAACACCATTTGGCATAAGCCAGTCCGGGTTCGAGTCCCGGAATGAGTA	GAATAGCAAATGAGAAACCTCCACGTGGTGCTATTTGGGTAATGCTAATTCTCAT		60	378
ERR2597473.11671404	1	160	243	Leu	TAA	0	0	50.8	pseudo	244	298	|GAATAGC|AA|ATGAGAA|ACC|T|CC|ACGT|GGT|GCTATTT|GG|GTAATG|CTAA|TTCTCAT|	GCTCATTTATCCGAACGGGTATAGGAGATGGTCTTAAACACCATTTGGCATAAGCCAGTCCGGGTTCGAGTCCCGGAATGAGTA	GAATAGCAAATGAGAAACCTCCACGTGGTGCTATTTGGGTAATGCTAATTCTCAT		60	378
ERR2597361.15693796	1	1	77	Leu	TAA	0	0	30.7	pseudo	81	135	|GAATAGC|AA|ATGAGAA|ACC|T|CC|ACGT|GGT|GCTATTT|GG|GTAATG|CTAA|TTCTCAT|	CTTTATCCGAACAGGTATAGGAGATGGTCTTAAACACCATTTGGCATAAGCCAGTCTGGGTTCGAGTCCCAGAAGGG	GAATAGCAAATGAGAAACCTCCACGTGGTGCTATTTGGGTAATGCTAATTCTCAT		60	434
ERR2597361.15693980	1	1	77	Leu	TAA	0	0	30.7	pseudo	81	135	|GAATAGC|AA|ATGAGAA|ACC|T|CC|ACGT|GGT|GCTATTT|GG|GTAATG|CTAA|TTCTCAT|	CTTTATCCGAACAGGTATAGGAGATGGTCTTAAACACCATTTGGCATAAGCCAGTCTGGGTTCGAGTCCCAGAAGGG	GAATAGCAAATGAGAAACCTCCACGTGGTGCTATTTGGGTAATGCTAATTCTCAT		60	434
ERR2597401.4476934	1	136	210	Leu	TAA	0	0	23.0	pseudo	214	268	|GAATAGC|AA|ATGAGAA|ACC|T|CC|ACGT|GGT|GCTATTT|GG|GTAATG|CTAA|TTCTCAT|	TAATTTAGTAGCTCAGACGAGGGACTTAAAATCCCTTGGTCAGGAATGACCGTACGGGTTCGAATCCCGTCCGAA	GAATAGCAAATGAGAAACCTCCACGTGGTGCTATTTGGGTAATGCTAATTCTCAT		60	832
ERR2597401.4477811	1	136	210	Leu	TAA	0	0	23.0	pseudo	214	268	|GAATAGC|AA|ATGAGAA|ACC|T|CC|ACGT|GGT|GCTATTT|GG|GTAATG|CTAA|TTCTCAT|	TAATTTAGTAGCTCAGACGAGGGACTTAAAATCCCTTGGTCAGGAATGACCGTACGGGTTCGAATCCCGTCCGAA	GAATAGCAAATGAGAAACCTCCACGTGGTGCTATTTGGGTAATGCTAATTCTCAT		60	832
ERR2597413.457980	1	1	77	Leu	TAA	0	0	38.2	pseudo	81	135	|GAATAGC|AA|ATGAGAA|ACC|T|CC|ACGT|GGT|GCTATTT|GG|GTAATG|CTAA|TTCTCAT|	CAGTATTCGAATTGGTATAGAAGATGGTCTTAAACACCATTGGACATGTGTCCGTACGGGTTCGAGTCCCGTCTGAG	GAATAGCAAATGAGAAACCTCCACGTGGTGCTATTTGGGTAATGCTAATTCTCAT		60	1278
ERR2597510.51144300	1	147	235	Leu	TAA	0	0	35.9		231	285	|GAATAGC|AA|ATGAGAA|ACC|T|CC|ACGT|GGT|GCTATTT|GG|GTAATG|CTAA|TTCTCAT|	ATTCCGGTGTAACTGGGGAGCCACGAGGGACTTAAAATCCCTTGGTCAGGAATGACCGTACGGGTTCGAATCCCGTCCGAACTAGAATA	GAATAGCAAATGAGAAACCTCCACGTGGTGCTATTTGGGTAATGCTAATTCTCAT		60	1418
ERR2597401.5908164	1	125	210	Leu	TAA	0	0	22.8	pseudo	211	265	|GAATAGC|AA|ATGAGAA|ACC|T|CC|ACGT|GGT|GCTATTT|GG|GTAATG|CTAA|TTCTCAT|	ACTTCAGAGACGCATTCTGTCAATCTGAGGGACTTAAAATCCCTTGGTCAGGAATGACCGTACGGGTTCGAATCCCGTCCGAACTA	GAATAGCAAATGAGAAACCTCCACGTGGTGCTATTTGGGTAATGCTAATTCTCAT		60	2093
ERR2607518.34095375	1	8	91	Leu	TAA	0	0	55.2		92	146	|GAATAGC|AA|ATGAGAA|ACC|T|CC|ACGT|GGT|GCTATTT|GG|GTAATG|CTAA|TTCTCAT|	GGCTCAGTATCCGAATTGGTATAGGAGATGGTCTTAAACACCATTGGGCATTTGTCCGTACGGGTTCGAGTCCCGTCTGAGCTA	GAATAGCAAATGAGAAACCTCCACGTGGTGCTATTTGGGTAATGCTAATTCTCAT		60	2602
ERR2245452.18028083	1	156	78	Leu	TAA	0	0	37.5	pseudo	77	23	|GAATAGC|AA|ATGAGAA|ACC|T|CC|ACGT|GGT|GCTATTT|GG|GTAATG|CTAA|TTCTCAT|	ACTATCCGAACTGGTATAGGAGATGGTCTTAAACACCATTTGGCATAAGCCAGTCTGGGTTCGAGTCCCAGAAGGGGTA	GAATAGCAAATGAGAAACCTCCACGTGGTGCTATTTGGGTAATGCTAATTCTCAT		60	2654
ERR2597533.15199890	1	153	67	Leu	TAA	0	0	45.2	pseudo	69	15	|GAATAGC|AA|ATGAGAA|ACC|T|CC|ACGT|GGT|GCTATTT|GG|GTAATG|CTAA|TTCTCAT|	TTCCCTTTATCCGAATCGGCATAGGAGATGGTCTTAAACACCATTTGGCATAAGCCAGTCTGGGTTCGAGTCCCAGAAGGGGTAGAA	GAATAGCAAATGAGAAACCTCCACGTGGTGCTATTTGGGTAATGCTAATTCTCAT		60	3413
ERR2597520.31940968	1	122	214	Leu	TAA	0	0	21.9	pseudo	212	266	|GAATAGC|AA|ATGAGAA|ACC|T|CC|ACGT|GGT|GCTATTT|GG|GTAATG|CTAA|TTCTCAT|	TTTCCATTAATTAAATTTGTAATACAATAAGAGATGGTCTTAAACACCATTTGGCATAAGCCAGTCTGGGTTCGAGTCCCAGAAGGGGTAGAA	GAATAGCAAATGAGAAACCTCCACGTGGTGCTATTTGGGTAATGCTAATTCTCAT		60	3419
ERR2597439.28484702	1	155	72	Leu	TAA	0	0	49.4		71	17	|GAATAGC|AA|ATGAGAA|ACC|T|CC|ACGT|GGT|GCTATTT|GG|GTAATG|CTAA|TTCTCAT|	AGTACAGTATTCGAATTGGTATAGAAGATGGTCTTAAACACCATTGGACATGTGTCCGTACGGGTTCGAGTCCCGTCTGAGCTA	GAATAGCAAATGAGAAACCTCCACGTGGTGCTATTTGGGTAATGCTAATTCTCAT		60	3673
ERR2597540.40614479	1	152	67	Leu	TAA	0	0	41.0		66	12	|GAATAGC|AA|ATGAGAA|ACC|T|CC|ACGT|GGT|GCTATTT|GG|GTAATG|CTAA|TTCTCAT|	GGTGCGGTGGTGTAATGGGGAGCGACGAGGGACTTAAAATCCCTTGGTCAGGAATGACCGTACGGGTTCGAATCCCGTCCGAACGA	GAATAGCAAATGAGAAACCTCCACGTGGTGCTATTTGGGTAATGCTAATTCTCAT		60	4512
ERR2597401.26773793	1	156	71	Leu	TAA	0	0	38.6	pseudo	72	18	|GAATAGC|AA|ATGAGAA|ACC|T|CC|ACGT|GGT|GCTATTT|GG|GTAATG|CTAA|TTCTCAT|	TACCNTTTATCCGAACAGGTATAGGAGATGGTCTTAAACACCATTTGGCATAAGCCAGTCTGGGTTCGAGTCCCAGAAGGGGTAGA	GAATAGCAAATGAGAAACCTCCACGTGGTGCTATTTGGGTAATGCTAATTCTCAT		60	4896
ERR2607553.4170628	1	150	81	Undet	NNN	0	0	21.6	pseudo	80	26	|GAATAGC|AA|ATGAGAA|ACC|T|CC|ACGT|GGT|GCTATTT|GG|GTAATG|CTAA|TTCTCAT|	ACAGGTATAGGAGATGGTCTTAAACACCATTTGGCATAAGCCAGTCTGGGTTCGAGTCCCAGAAGGGGTA	GAATAGCAAATGAGAAACCTCCACGTGGTGCTATTTGGGTAATGCTAATTCTCAT		60	138
ERR2597538.13977150	1	141	220	Undet	NNN	0	0	28.4	pseudo	221	275	|GAATAGC|AA|ATGAGAA|ACC|T|CC|ACGT|GGT|GCTATTT|GG|GTAATG|CTAA|TTCTCAT|	ACCCAAATAGCCAGGTATAGGAGATGGTCTTAAACACCATTTGGCATAAGCCAGTCTGGGTTCGAGTCCCAGAAGGGGTA	GAATAGCAAATGAGAAACCTCCACGTGGTGCTATTTGGGTAATGCTAATTCTCAT		60	2622
ERR2597521.13053558	1	155	81	Undet	NNN	0	0	26.1	pseudo	83	29	|GAATAGC|AA|ATGAGAA|ACC|T|CC|ACGT|GGT|GCTATTT|GG|GTAATG|CTAA|TTCTCAT|	TCTTGGGTATAGAAGATGGTCTTAAACACCATTGGACATGTGTCCGTACGGGTTCGAGTCCCGTCTGAGCTAGAA	GAATAGCAAATGAGAAACCTCCACGTGGTGCTATTTGGGTAATGCTAATTCTCAT		60	2767
SRR2231315.602371	1	51	133	Undet	NNN	0	0	20.2		134	188	|GAATAGC|AA|ATGAGAA|ACC|T|CC|ACGT|GGT|GCTATTT|GG|GTAATG|CTAA|TTCTCAT|	GCTATTCTAGCTCAGACGGGACTCGAACCCGTACGGACAAGATCGGAAGAGTGTCCGTACGGGTTCGAGTCCCGTCTGAGCTA	GAATAGCAAATGAGAAACCTCCACGTGGTGCTATTTGGGTAATGCTAATTCTCAT		60	5447
ERR2245459.29545423	1	136	208	Undet	NNN	0	0	24.2	pseudo	209	263	|GAATAGC|AA|ATGAGAA|ACC|T|CC|ACGT|GGT|GCTATTT|GG|GTAATG|CTAA|TTCTCAT|	ACCTCTGGTGACCTAAATGGTCTTAAACACCATTTGGCATAAGCCAGTCTGGGTTCGAGTCCCAGAAGGGGTA	GAATAGCAAATGAGAAACCTCCACGTGGTGCTATTTGGGTAATGCTAATTCTCAT		60	5801
ERR2597398.3250370	1	6	91	Leu	TAA	0	0	55.4		92	146	|GAATAGC|AA|ATGAGAA|ACC|T|CC|ACGT|GGT|GCTATTC|GG|ATAACG|CTAA|TTCTCAT|	GGTTCGGTGGTGTAATGGGGAGCCACGAGGGACTTAAAATCCCTTGGTCAGGAATGACCGTACGGGTTCGAATCCCGTCCGAACTA	GAATAGCAAATGAGAAACCTCCACGTGGTGCTATTCGGATAACGCTAATTCTCAT		61	41
ERR2597357.22744066	1	159	244	Leu	TAA	0	0	55.4		245	299	|GAATAGC|AA|ATGAGAA|ACC|T|CC|ACGT|GGT|GCTATTC|GG|ATAACG|CTAA|TTCTCAT|	GGTTCGGTGGTGTAATGGGGAGCCACGAGGGACTTAAAATCCCTTGGTCAGGAATGACCGTACGGGTTCGAATCCCGTCCGAACTA	GAATAGCAAATGAGAAACCTCCACGTGGTGCTATTCGGATAACGCTAATTCTCAT		61	41
ERR2245485.4904227	1	145	60	Leu	TAA	0	0	55.4		59	5	|GAATAGC|AA|ATGAGAA|ACC|T|CC|ACGT|GGT|GCTATTC|GG|ATAACG|CTAA|TTCTCAT|	GGTTCGGTGGTGTAATGGGGAGCCACGAGGGACTTAAAATCCCTTGGTCAGGAATGACCGTACGGGTTCGAATCCCGTCCGAACTA	GAATAGCAAATGAGAAACCTCCACGTGGTGCTATTCGGATAACGCTAATTCTCAT		61	41
ERR2245485.28661594	1	154	239	Leu	TAA	0	0	55.4		240	294	|GAATAGC|AA|ATGAGAA|ACC|T|CC|ACGT|GGT|GCTATTC|GG|ATAACG|CTAA|TTCTCAT|	GGTTCGGTGGTGTAATGGGGAGCCACGAGGGACTTAAAATCCCTTGGTCAGGAATGACCGTACGGGTTCGAATCCCGTCCGAACTA	GAATAGCAAATGAGAAACCTCCACGTGGTGCTATTCGGATAACGCTAATTCTCAT		61	41
ERR2597397.9386634	1	151	66	Leu	TAA	0	0	55.4		65	11	|GAATAGC|AA|ATGAGAA|ACC|T|CC|ACGT|GGT|GCTATTC|GG|ATAACG|CTAA|TTCTCAT|	GGTTCGGTGGTGTAATGGGGAGCCACGAGGGACTTAAAATCCCTTGGTCAGGAATGACCGTACGGGTTCGAATCCCGTCCGAACTA	GAATAGCAAATGAGAAACCTCCACGTGGTGCTATTCGGATAACGCTAATTCTCAT		61	41
ERR2597397.9387645	1	151	66	Leu	TAA	0	0	55.4		65	11	|GAATAGC|AA|ATGAGAA|ACC|T|CC|ACGT|GGT|GCTATTC|GG|ATAACG|CTAA|TTCTCAT|	GGTTCGGTGGTGTAATGGGGAGCCACGAGGGACTTAAAATCCCTTGGTCAGGAATGACCGTACGGGTTCGAATCCCGTCCGAACTA	GAATAGCAAATGAGAAACCTCCACGTGGTGCTATTCGGATAACGCTAATTCTCAT		61	41
ERR2597404.27869957	1	301	216	Leu	TAA	0	0	55.4		215	161	|GAATAGC|AA|ATGAGAA|ACC|T|CC|ACGT|GGT|GCTATTC|GG|ATAACG|CTAA|TTCTCAT|	GGTTCGGTGGTGTAATGGGGAGCCACGAGGGACTTAAAATCCCTTGGTCAGGAATGACCGTACGGGTTCGAATCCCGTCCGAACTA	GAATAGCAAATGAGAAACCTCCACGTGGTGCTATTCGGATAACGCTAATTCTCAT		61	41
ERR2597405.11839017	1	146	61	Leu	TAA	0	0	55.4		60	6	|GAATAGC|AA|ATGAGAA|ACC|T|CC|ACGT|GGT|GCTATTC|GG|ATAACG|CTAA|TTCTCAT|	GGTTCGGTGGTGTAATGGGGAGCCACGAGGGACTTAAAATCCCTTGGTCAGGAATGACCGTACGGGTTCGAATCCCGTCCGAACTA	GAATAGCAAATGAGAAACCTCCACGTGGTGCTATTCGGATAACGCTAATTCTCAT		61	41
ERR2597405.22516663	1	290	205	Leu	TAA	0	0	55.4		204	150	|GAATAGC|AA|ATGAGAA|ACC|T|CC|ACGT|GGT|GCTATTC|GG|ATAACG|CTAA|TTCTCAT|	GGTTCGGTGGTGTAATGGGGAGCCACGAGGGACTTAAAATCCCTTGGTCAGGAATGACCGTACGGGTTCGAATCCCGTCCGAACTA	GAATAGCAAATGAGAAACCTCCACGTGGTGCTATTCGGATAACGCTAATTCTCAT		61	41
uvig_29143	6	140071	139988	Leu	TAA	0	0	61.1		139987	139933	|GAATAGC|AA|ATGAGAA|ACC|T|CC|ACGT|GGT|GCTATTC|GG|ATAACG|CTAA|TTCTCAT|	GGCTCAGTATCCGAATTGGTATAGGAGATGGTCTTAAACACCATTGGACATGTGTCCGTACGGGTTCGAGTCCCGTCTGAGCTA	GAATAGCAAATGAGAAACCTCCACGTGGTGCTATTCGGATAACGCTAATTCTCAT	2.0	61	47
MGV-GENOME-0373728	5	126556	126473	Leu	TAA	0	0	61.1		126472	126418	|GAATAGC|AA|ATGAGAA|ACC|T|CC|ACGT|GGT|GCTATTC|GG|ATAACG|CTAA|TTCTCAT|	GGCTCAGTATCCGAATTGGTATAGGAGATGGTCTTAAACACCATTGGACATGTGTCCGTACGGGTTCGAGTCCCGTCTGAGCTA	GAATAGCAAATGAGAAACCTCCACGTGGTGCTATTCGGATAACGCTAATTCTCAT	5.0	61	47
MGV-GENOME-0373729	5	126556	126473	Leu	TAA	0	0	61.1		126472	126418	|GAATAGC|AA|ATGAGAA|ACC|T|CC|ACGT|GGT|GCTATTC|GG|ATAACG|CTAA|TTCTCAT|	GGCTCAGTATCCGAATTGGTATAGGAGATGGTCTTAAACACCATTGGACATGTGTCCGTACGGGTTCGAGTCCCGTCTGAGCTA	GAATAGCAAATGAGAAACCTCCACGTGGTGCTATTCGGATAACGCTAATTCTCAT	5.0	61	47
MGV-GENOME-0373847	5	127331	127248	Leu	TAA	0	0	61.1		127247	127193	|GAATAGC|AA|ATGAGAA|ACC|T|CC|ACGT|GGT|GCTATTC|GG|ATAACG|CTAA|TTCTCAT|	GGCTCAGTATCCGAATTGGTATAGGAGATGGTCTTAAACACCATTGGACATGTGTCCGTACGGGTTCGAGTCCCGTCTGAGCTA	GAATAGCAAATGAGAAACCTCCACGTGGTGCTATTCGGATAACGCTAATTCTCAT	5.0	61	47
MGV-GENOME-0376809	6	129152	129069	Leu	TAA	0	0	61.1		129068	129014	|GAATAGC|AA|ATGAGAA|ACC|T|CC|ACGT|GGT|GCTATTC|GG|ATAACG|CTAA|TTCTCAT|	GGCTCAGTATCCGAATTGGTATAGGAGATGGTCTTAAACACCATTGGACATGTGTCCGTACGGGTTCGAGTCCCGTCTGAGCTA	GAATAGCAAATGAGAAACCTCCACGTGGTGCTATTCGGATAACGCTAATTCTCAT	5.0	61	47
MGV-GENOME-0376843	6	129152	129069	Leu	TAA	0	0	61.1		129068	129014	|GAATAGC|AA|ATGAGAA|ACC|T|CC|ACGT|GGT|GCTATTC|GG|ATAACG|CTAA|TTCTCAT|	GGCTCAGTATCCGAATTGGTATAGGAGATGGTCTTAAACACCATTGGACATGTGTCCGTACGGGTTCGAGTCCCGTCTGAGCTA	GAATAGCAAATGAGAAACCTCCACGTGGTGCTATTCGGATAACGCTAATTCTCAT	5.0	61	47
MGV-GENOME-0374627	5	29907	29990	Leu	TAA	0	0	61.1		29991	30045	|GAATAGC|AA|ATGAGAA|ACC|T|CC|ACGT|GGT|GCTATTC|GG|ATAACG|CTAA|TTCTCAT|	GGCTCAGTATCCGAATTGGTATAGGAGATGGTCTTAAACACCATTGGACATGTGTCCGTACGGGTTCGAGTCCCGTCTGAGCTA	GAATAGCAAATGAGAAACCTCCACGTGGTGCTATTCGGATAACGCTAATTCTCAT	5.0	61	47
MGV-GENOME-0375267	5	139204	139121	Leu	TAA	0	0	61.1		139120	139066	|GAATAGC|AA|ATGAGAA|ACC|T|CC|ACGT|GGT|GCTATTC|GG|ATAACG|CTAA|TTCTCAT|	GGCTCAGTATCCGAATTGGTATAGGAGATGGTCTTAAACACCATTGGACATGTGTCCGTACGGGTTCGAGTCCCGTCTGAGCTA	GAATAGCAAATGAGAAACCTCCACGTGGTGCTATTCGGATAACGCTAATTCTCAT	5.0	61	47
MGV-GENOME-0377687	6	110038	109955	Leu	TAA	0	0	61.1		109954	109900	|GAATAGC|AA|ATGAGAA|ACC|T|CC|ACGT|GGT|GCTATTC|GG|ATAACG|CTAA|TTCTCAT|	GGCTCAGTATCCGAATTGGTATAGGAGATGGTCTTAAACACCATTGGACATGTGTCCGTACGGGTTCGAGTCCCGTCTGAGCTA	GAATAGCAAATGAGAAACCTCCACGTGGTGCTATTCGGATAACGCTAATTCTCAT	5.0	61	47
MGV-GENOME-0377707	6	140071	139988	Leu	TAA	0	0	61.1		139987	139933	|GAATAGC|AA|ATGAGAA|ACC|T|CC|ACGT|GGT|GCTATTC|GG|ATAACG|CTAA|TTCTCAT|	GGCTCAGTATCCGAATTGGTATAGGAGATGGTCTTAAACACCATTGGACATGTGTCCGTACGGGTTCGAGTCCCGTCTGAGCTA	GAATAGCAAATGAGAAACCTCCACGTGGTGCTATTCGGATAACGCTAATTCTCAT	5.0	61	47
MGV-GENOME-0377810	6	128828	128745	Leu	TAA	0	0	61.1		128744	128690	|GAATAGC|AA|ATGAGAA|ACC|T|CC|ACGT|GGT|GCTATTC|GG|ATAACG|CTAA|TTCTCAT|	GGCTCAGTATCCGAATTGGTATAGGAGATGGTCTTAAACACCATTGGACATGTGTCCGTACGGGTTCGAGTCCCGTCTGAGCTA	GAATAGCAAATGAGAAACCTCCACGTGGTGCTATTCGGATAACGCTAATTCTCAT	5.0	61	47
ERR2607597.8577969	1	12	95	Leu	TAA	0	0	58.4		96	150	|GAATAGC|AA|ATGAGAA|ACC|T|CC|ACGT|GGT|GCTATTC|GG|ATAACG|CTAA|TTCTCAT|	GGCTCAGTATCCGAATTGGTATAGGAGATGGTCTTAAACACCATTGGACATTTGTCCGTACGGGTTCGAGTCCCGTCTGAGCTA	GAATAGCAAATGAGAAACCTCCACGTGGTGCTATTCGGATAACGCTAATTCTCAT		61	230
ERR2607597.8578300	1	12	95	Leu	TAA	0	0	58.4		96	150	|GAATAGC|AA|ATGAGAA|ACC|T|CC|ACGT|GGT|GCTATTC|GG|ATAACG|CTAA|TTCTCAT|	GGCTCAGTATCCGAATTGGTATAGGAGATGGTCTTAAACACCATTGGACATTTGTCCGTACGGGTTCGAGTCCCGTCTGAGCTA	GAATAGCAAATGAGAAACCTCCACGTGGTGCTATTCGGATAACGCTAATTCTCAT		61	230
ERR2597496.26070387	1	160	244	Leu	TAA	0	0	56.1		245	299	|GAATAGC|AA|ATGAGAA|ACC|T|CC|ACGT|GGT|GCTATTC|GG|ATAACG|CTAA|TTCTCAT|	GGTTCGGTGGTGTAATGGGAGCCACGAGGGACTTAAAATCCCTTGGTCAGGAATGACCGTACGGGTTCGAATCCCGTCCGAACTA	GAATAGCAAATGAGAAACCTCCACGTGGTGCTATTCGGATAACGCTAATTCTCAT		61	271
ERR2597496.34081788	1	1	85	Leu	TAA	0	0	56.1		86	140	|GAATAGC|AA|ATGAGAA|ACC|T|CC|ACGT|GGT|GCTATTC|GG|ATAACG|CTAA|TTCTCAT|	GGTTCGGTGGTGTAATGGGAGCCACGAGGGACTTAAAATCCCTTGGTCAGGAATGACCGTACGGGTTCGAATCCCGTCCGAACTA	GAATAGCAAATGAGAAACCTCCACGTGGTGCTATTCGGATAACGCTAATTCTCAT		61	271
ERR2597496.35567520	1	1	85	Leu	TAA	0	0	56.1		86	140	|GAATAGC|AA|ATGAGAA|ACC|T|CC|ACGT|GGT|GCTATTC|GG|ATAACG|CTAA|TTCTCAT|	GGTTCGGTGGTGTAATGGGAGCCACGAGGGACTTAAAATCCCTTGGTCAGGAATGACCGTACGGGTTCGAATCCCGTCCGAACTA	GAATAGCAAATGAGAAACCTCCACGTGGTGCTATTCGGATAACGCTAATTCTCAT		61	271
ERR2597524.17359389	1	152	77	Leu	TAA	0	0	32.7	pseudo	73	19	|GAATAGC|AA|ATGAGAA|ACC|T|CC|ACGT|GGT|GCTATTC|GG|ATAACG|CTAA|TTCTCAT|	TGGTGTAATGGGGAGCCACGAGGGACTTAAAATCCCTTGGTCAGGAATGACCGTACGGGTTCGAATCCCGTCCGAA	GAATAGCAAATGAGAAACCTCCACGTGGTGCTATTCGGATAACGCTAATTCTCAT		61	289
ERR2597405.8762588	1	151	226	Leu	TAA	0	0	32.7	pseudo	230	284	|GAATAGC|AA|ATGAGAA|ACC|T|CC|ACGT|GGT|GCTATTC|GG|ATAACG|CTAA|TTCTCAT|	TGGTGTAATGGGGAGCCACGAGGGACTTAAAATCCCTTGGTCAGGAATGACCGTACGGGTTCGAATCCCGTCCGAA	GAATAGCAAATGAGAAACCTCCACGTGGTGCTATTCGGATAACGCTAATTCTCAT		61	289
ERR2597398.12311846	1	302	224	Leu	TAA	0	0	35.9		220	166	|GAATAGC|AA|ATGAGAA|ACC|T|CC|ACGT|GGT|GCTATTC|GG|ATAACG|CTAA|TTCTCAT|	CGGTGGTGTAATGGGGAGCCACGAGGGACTTAAAATCCCTTGGTCAGGAATGACCGTACGGGTTCGAATCCCGTCCGAA	GAATAGCAAATGAGAAACCTCCACGTGGTGCTATTCGGATAACGCTAATTCTCAT		61	380
ERR2597524.30279637	1	1	73	Leu	TAA	0	0	24.6	pseudo	77	131	|GAATAGC|AA|ATGAGAA|ACC|T|CC|ACGT|GGT|GCTATTC|GG|ATAACG|CTAA|TTCTCAT|	TGTAATGGGGAGCCACGAGGGACTTAAAATCCCTTGGTCAGGAATGACCGTACGGGTTCGAATCCCGTCCGAA	GAATAGCAAATGAGAAACCTCCACGTGGTGCTATTCGGATAACGCTAATTCTCAT		61	407
ERR2245461.7596078	1	298	215	Leu	TAA	0	0	56.0		214	160	|GAATAGC|AA|ATGAGAA|ACC|T|CC|ACGT|GGT|GCTATTC|GG|ATAACG|CTAA|TTCTCAT|	GGCTCAGTATCCGAATTGGCATAGGAGATGGTCTTAAACACCATTGGACATTTGTCCGTACGGGTTCGAGTCCCGTCTGAGCTA	GAATAGCAAATGAGAAACCTCCACGTGGTGCTATTCGGATAACGCTAATTCTCAT		61	435
ERR2597521.5639612	1	5	88	Leu	TAA	0	0	56.0		89	143	|GAATAGC|AA|ATGAGAA|ACC|T|CC|ACGT|GGT|GCTATTC|GG|ATAACG|CTAA|TTCTCAT|	GGCTCAGTATCCGAATTGGCATAGGAGATGGTCTTAAACACCATTGGACATTTGTCCGTACGGGTTCGAGTCCCGTCTGAGCTA	GAATAGCAAATGAGAAACCTCCACGTGGTGCTATTCGGATAACGCTAATTCTCAT		61	435
ERR2597485.29026930	1	1	78	Leu	TAA	0	0	36.5	pseudo	82	136	|GAATAGC|AA|ATGAGAA|ACC|T|CC|ACGT|GGT|GCTATTC|GG|ATAACG|CTAA|TTCTCAT|	CCTTTATCCGAATTGGCATAGGAGATGGTCTTAAACACCATTTGGCATAAGCCAGTCTGGGTTCGAGTCCCAGAAGGG	GAATAGCAAATGAGAAACCTCCACGTGGTGCTATTCGGATAACGCTAATTCTCAT		61	1019
ERR2245459.17084132	1	6	91	Leu	TAA	0	0	60.7		92	146	|GAATAGC|AA|ATGAGAA|ACC|T|CC|ACGT|GGT|GCTATTC|GG|ATAACG|CTAA|TTCTCAT|	GGCTCAGTGGTGGAATTGGTAGACACGAGGGACTTAAAATCCCTTGACCAGGAATGGTTGTGCAAGTTCGAGTCTTGTCTGAGCTA	GAATAGCAAATGAGAAACCTCCACGTGGTGCTATTCGGATAACGCTAATTCTCAT		61	1440
ERR2245485.5909786	1	302	228	Leu	TAA	0	0	27.8	pseudo	224	170	|GAATAGC|AA|ATGAGAA|ACC|T|CC|ACGT|GGT|GCTATTC|GG|ATAACG|CTAA|TTCTCAT|	GGTGTAATGGGGAGCCACGAGGGACTTAAAATCCCTTGGTCAGGAATGACCGTACGGGTTCGAATCCCGTCCGAA	GAATAGCAAATGAGAAACCTCCACGTGGTGCTATTCGGATAACGCTAATTCTCAT		61	1715
ERR2607387.844023	1	1	84	Leu	TAA	0	0	53.9		85	139	|GAATAGC|AA|ATGAGAA|ACC|T|CC|ACGT|GGT|GCTATTC|GG|ATAACG|CTAA|TTCTCAT|	CTCAGTGGTGGAATTGGTAGACACGAGGGACTTAAAATCCCTTGGCCAGTAATGACTGTACGGGTTCGAGTCCCGTCTGAGCTA	GAATAGCAAATGAGAAACCTCCACGTGGTGCTATTCGGATAACGCTAATTCTCAT		61	2022
ERR2597485.3043579	1	302	231	Leu	TAA	0	0	19.7	pseudo	227	173	|GAATAGC|AA|ATGAGAA|ACC|T|CC|ACGT|GGT|GCTATTC|GG|ATAACG|CTAA|TTCTCAT|	CCCGAATTGGCATAGGAGATGGTCTTAAACACCATTTGGCATAAGCCAGTCTGGGTTCGAGTCCCAGAAGGG	GAATAGCAAATGAGAAACCTCCACGTGGTGCTATTCGGATAACGCTAATTCTCAT		61	2197
ERR2597515.22865545	1	110	208	Leu	TAA	0	0	25.7	pseudo	209	263	|GAATAGC|AA|ATGAGAA|ACC|T|CC|ACGT|GGT|GCTATTC|GG|ATAACG|CTAA|TTCTCAT|	AGCTCAGACGGGACTCGAACCCGTACGGACGAATGTCCAATGATGGTCTTAAACACCATTGGACATTTGTCCGTACGGGTTCGAGTCCCGTCTGAGCTA	GAATAGCAAATGAGAAACCTCCACGTGGTGCTATTCGGATAACGCTAATTCTCAT		61	2481
ERR2597378.12147694	1	162	80	Leu	TAA	0	0	29.3	pseudo	79	25	|GAATAGC|AA|ATGAGAA|ACC|T|CC|ACGT|GGT|GCTATTC|GG|ATAACG|CTAA|TTCTCAT|	AGTACTATATTATGGGGAGCCACGAGGGACTTAAAATCCCTTGGTCAGGAATGACCGTACGGGTTCGAATCCCGTCCGAACTA	GAATAGCAAATGAGAAACCTCCACGTGGTGCTATTCGGATAACGCTAATTCTCAT		61	4810
ERR2597514.2178383	1	1	76	Leu	TAA	0	0	33.6		80	134	|GAATAGC|AA|ATGAGAA|ACC|T|CC|ACGT|GGT|GCTATTC|GG|ATAACG|CTAA|TTCTCAT|	TGGTGTAATGGGTAGCCACGAGGGACTTAAAATCCCTTGGTCAGGAATGACCGTACGGGTTCGAATCCCGTCCGAA	GAATAGCAAATGAGAAACCTCCACGTGGTGCTATTCGGATAACGCTAATTCTCAT		61	4842
ERR2245485.25212583	1	154	69	Leu	TAA	0	0	40.2		68	14	|GAATAGC|AA|ATGAGAA|ACC|T|CC|ACGT|GGT|GCTATTC|GG|ATAACG|CTAA|TTCTCAT|	GTTTCGGGGGTGTAATGGGGAGCCACGAGGGACTTAAAATCCCTTGGTCAGGAATGACCGTACGGGTTCGAATCCCGTCCGAACTA	GAATAGCAAATGAGAAACCTCCACGTGGTGCTATTCGGATAACGCTAATTCTCAT		61	5103
ERR2597496.43082364	1	1	64	Undet	NNN	0	0	15.8	pseudo	68	122	|GAATAGC|AA|ATGAGAA|ACC|T|CC|ACGT|GGT|GCTATTC|GG|ATAACG|CTAA|TTCTCAT|	GAGCCACGAGGGACTTAAAATCCCTTGGTCAGGAATGACCGTACGGGTTCGAATCCCGTCCGAA	GAATAGCAAATGAGAAACCTCCACGTGGTGCTATTCGGATAACGCTAATTCTCAT		61	835
ERR2597398.22312239	1	164	93	Undet	NNN	0	0	19.4	pseudo	91	37	|GAATAGC|AA|ATGAGAA|ACC|T|CC|ACGT|GGT|GCTATTC|GG|ATAACG|CTAA|TTCTCAT|	CAATGAACAGCATGAGGGACTTAAAATCCCTTGGTCAGGAATGACCGTACGGGTTCGAATCCCGTCCGAACT	GAATAGCAAATGAGAAACCTCCACGTGGTGCTATTCGGATAACGCTAATTCTCAT		61	2810
ERR2597358.39388391	2	155	79	Undet	NNN	0	0	28.8		81	27	|GAATAGC|AA|ATGAGAA|ACC|T|CC|ACGT|GGT|GCTATTC|GG|ATAACG|CTAA|TTCTCAT|	TCTAGGGGAGCCACGAGGGACTTAAAATCCCTTGGTCAGGAATGACCGTACGGGTTCGAATCCCGTCCGAACTAGAA	GAATAGCAAATGAGAAACCTCCACGTGGTGCTATTCGGATAACGCTAATTCTCAT		61	3518
ERR2597360.33908740	1	170	93	Undet	NNN	0	0	32.7		92	38	|GAATAGC|AA|ATGAGAA|ACC|T|CC|ACGT|GGT|GCTATTC|GG|ATAACG|CTAA|TTCTCAT|	AGTTATGTGTAATGAAATAAGGGACTTAAAATCCCTTGGTCAGGAATGACCGTACGGGTTCGAATCCCGTCCGAACTA	GAATAGCAAATGAGAAACCTCCACGTGGTGCTATTCGGATAACGCTAATTCTCAT		61	3632
ERR2738458.1690428	1	86	156	Met	CAT	0	0	63.3		158	208	|GACAGC|G|AGGATGT|GCC|T|GC|TCGC|GGC|GCTGTT|GC|TTTTA|CTAA|ACATCCA|	TGCGGAGTGTAGAAGTGGTATCTTACTAGCCTCATAAGCTAGTGGCGCTGGTTCGAGTCCAGCCTCCGCAA	GACAGCGAGGATGTGCCTGCTCGCGGCGCTGTTGCTTTTACTAAACATCCA		62	39
ERR2738458.1690428	2	391	321	Met	CAT	0	0	63.3		319	269	|GACAGC|G|AGGATGT|GCC|T|GC|TCGC|GGC|GCTGTT|GC|TTTTA|CTAA|ACATCCA|	TGCGGAGTGTAGAAGTGGTATCTTACTAGCCTCATAAGCTAGTGGCGCTGGTTCGAGTCCAGCCTCCGCAA	GACAGCGAGGATGTGCCTGCTCGCGGCGCTGTTGCTTTTACTAAACATCCA		62	39
ERR2738458.4471727	1	97	167	Met	CAT	0	0	63.3		169	219	|GACAGC|G|AGGATGT|GCC|T|GC|TCGC|GGC|GCTGTT|GC|TTTTA|CTAA|ACATCCA|	TGCGGAGTGTAGAAGTGGTATCTTACTAGCCTCATAAGCTAGTGGCGCTGGTTCGAGTCCAGCCTCCGCAA	GACAGCGAGGATGTGCCTGCTCGCGGCGCTGTTGCTTTTACTAAACATCCA		62	39
ERR2738458.6007787	3	439	369	Met	CAT	0	0	63.3		367	317	|GACAGC|G|AGGATGT|GCC|T|GC|TCGC|GGC|GCTGTT|GC|TTTTA|CTAA|ACATCCA|	TGCGGAGTGTAGAAGTGGTATCTTACTAGCCTCATAAGCTAGTGGCGCTGGTTCGAGTCCAGCCTCCGCAA	GACAGCGAGGATGTGCCTGCTCGCGGCGCTGTTGCTTTTACTAAACATCCA		62	39
ERR2738458.8980979	2	402	332	Met	CAT	0	0	63.3		330	280	|GACAGC|G|AGGATGT|GCC|T|GC|TCGC|GGC|GCTGTT|GC|TTTTA|CTAA|ACATCCA|	TGCGGAGTGTAGAAGTGGTATCTTACTAGCCTCATAAGCTAGTGGCGCTGGTTCGAGTCCAGCCTCCGCAA	GACAGCGAGGATGTGCCTGCTCGCGGCGCTGTTGCTTTTACTAAACATCCA		62	39
ERR2738458.9458446	1	124	194	Met	CAT	0	0	63.3		196	246	|GACAGC|G|AGGATGT|GCC|T|GC|TCGC|GGC|GCTGTT|GC|TTTTA|CTAA|ACATCCA|	TGCGGAGTGTAGAAGTGGTATCTTACTAGCCTCATAAGCTAGTGGCGCTGGTTCGAGTCCAGCCTCCGCAA	GACAGCGAGGATGTGCCTGCTCGCGGCGCTGTTGCTTTTACTAAACATCCA		62	39
ERR2738458.9458446	2	374	304	Met	CAT	0	0	63.3		302	252	|GACAGC|G|AGGATGT|GCC|T|GC|TCGC|GGC|GCTGTT|GC|TTTTA|CTAA|ACATCCA|	TGCGGAGTGTAGAAGTGGTATCTTACTAGCCTCATAAGCTAGTGGCGCTGGTTCGAGTCCAGCCTCCGCAA	GACAGCGAGGATGTGCCTGCTCGCGGCGCTGTTGCTTTTACTAAACATCCA		62	39
ERR2738458.9680140	1	51	121	Met	CAT	0	0	63.3		123	173	|GACAGC|G|AGGATGT|GCC|T|GC|TCGC|GGC|GCTGTT|GC|TTTTA|CTAA|ACATCCA|	TGCGGAGTGTAGAAGTGGTATCTTACTAGCCTCATAAGCTAGTGGCGCTGGTTCGAGTCCAGCCTCCGCAA	GACAGCGAGGATGTGCCTGCTCGCGGCGCTGTTGCTTTTACTAAACATCCA		62	39
ERR2738458.10587490	1	114	184	Met	CAT	0	0	63.3		186	236	|GACAGC|G|AGGATGT|GCC|T|GC|TCGC|GGC|GCTGTT|GC|TTTTA|CTAA|ACATCCA|	TGCGGAGTGTAGAAGTGGTATCTTACTAGCCTCATAAGCTAGTGGCGCTGGTTCGAGTCCAGCCTCCGCAA	GACAGCGAGGATGTGCCTGCTCGCGGCGCTGTTGCTTTTACTAAACATCCA		62	39
ERR2738458.10587490	2	476	406	Met	CAT	0	0	63.3		404	354	|GACAGC|G|AGGATGT|GCC|T|GC|TCGC|GGC|GCTGTT|GC|TTTTA|CTAA|ACATCCA|	TGCGGAGTGTAGAAGTGGTATCTTACTAGCCTCATAAGCTAGTGGCGCTGGTTCGAGTCCAGCCTCCGCAA	GACAGCGAGGATGTGCCTGCTCGCGGCGCTGTTGCTTTTACTAAACATCCA		62	39
ERR2738458.12577911	1	53	123	Met	CAT	0	0	63.3		125	175	|GACAGC|G|AGGATGT|GCC|T|GC|TCGC|GGC|GCTGTT|GC|TTTTA|CTAA|ACATCCA|	TGCGGAGTGTAGAAGTGGTATCTTACTAGCCTCATAAGCTAGTGGCGCTGGTTCGAGTCCAGCCTCCGCAA	GACAGCGAGGATGTGCCTGCTCGCGGCGCTGTTGCTTTTACTAAACATCCA		62	39
ERR2738458.18033163	2	166	96	Met	CAT	0	0	63.3		94	44	|GACAGC|G|AGGATGT|GCC|T|GC|TCGC|GGC|GCTGTT|GC|TTTTA|CTAA|ACATCCA|	TGCGGAGTGTAGAAGTGGTATCTTACTAGCCTCATAAGCTAGTGGCGCTGGTTCGAGTCCAGCCTCCGCAA	GACAGCGAGGATGTGCCTGCTCGCGGCGCTGTTGCTTTTACTAAACATCCA		62	39
ERR2738458.18129549	2	433	363	Met	CAT	0	0	63.3		361	311	|GACAGC|G|AGGATGT|GCC|T|GC|TCGC|GGC|GCTGTT|GC|TTTTA|CTAA|ACATCCA|	TGCGGAGTGTAGAAGTGGTATCTTACTAGCCTCATAAGCTAGTGGCGCTGGTTCGAGTCCAGCCTCCGCAA	GACAGCGAGGATGTGCCTGCTCGCGGCGCTGTTGCTTTTACTAAACATCCA		62	39
ERR2738458.18733580	1	346	416	Met	CAT	0	0	63.3		418	468	|GACAGC|G|AGGATGT|GCC|T|GC|TCGC|GGC|GCTGTT|GC|TTTTA|CTAA|ACATCCA|	TGCGGAGTGTAGAAGTGGTATCTTACTAGCCTCATAAGCTAGTGGCGCTGGTTCGAGTCCAGCCTCCGCAA	GACAGCGAGGATGTGCCTGCTCGCGGCGCTGTTGCTTTTACTAAACATCCA		62	39
ERR2738458.18733580	2	176	106	Met	CAT	0	0	63.3		104	54	|GACAGC|G|AGGATGT|GCC|T|GC|TCGC|GGC|GCTGTT|GC|TTTTA|CTAA|ACATCCA|	TGCGGAGTGTAGAAGTGGTATCTTACTAGCCTCATAAGCTAGTGGCGCTGGTTCGAGTCCAGCCTCCGCAA	GACAGCGAGGATGTGCCTGCTCGCGGCGCTGTTGCTTTTACTAAACATCCA		62	39
ERR2738458.21590240	1	25	95	Met	CAT	0	0	63.3		97	147	|GACAGC|G|AGGATGT|GCC|T|GC|TCGC|GGC|GCTGTT|GC|TTTTA|CTAA|ACATCCA|	TGCGGAGTGTAGAAGTGGTATCTTACTAGCCTCATAAGCTAGTGGCGCTGGTTCGAGTCCAGCCTCCGCAA	GACAGCGAGGATGTGCCTGCTCGCGGCGCTGTTGCTTTTACTAAACATCCA		62	39
ERR2738457.1436466	2	410	340	Met	CAT	0	0	63.3		338	288	|GACAGC|G|AGGATGT|GCC|T|GC|TCGC|GGC|GCTGTT|GC|TTTTA|CTAA|ACATCCA|	TGCGGAGTGTAGAAGTGGTATCTTACTAGCCTCATAAGCTAGTGGCGCTGGTTCGAGTCCAGCCTCCGCAA	GACAGCGAGGATGTGCCTGCTCGCGGCGCTGTTGCTTTTACTAAACATCCA		62	39
ERR2738457.2800374	2	230	160	Met	CAT	0	0	63.3		158	108	|GACAGC|G|AGGATGT|GCC|T|GC|TCGC|GGC|GCTGTT|GC|TTTTA|CTAA|ACATCCA|	TGCGGAGTGTAGAAGTGGTATCTTACTAGCCTCATAAGCTAGTGGCGCTGGTTCGAGTCCAGCCTCCGCAA	GACAGCGAGGATGTGCCTGCTCGCGGCGCTGTTGCTTTTACTAAACATCCA		62	39
ERR2738457.3340520	3	402	332	Met	CAT	0	0	63.3		330	280	|GACAGC|G|AGGATGT|GCC|T|GC|TCGC|GGC|GCTGTT|GC|TTTTA|CTAA|ACATCCA|	TGCGGAGTGTAGAAGTGGTATCTTACTAGCCTCATAAGCTAGTGGCGCTGGTTCGAGTCCAGCCTCCGCAA	GACAGCGAGGATGTGCCTGCTCGCGGCGCTGTTGCTTTTACTAAACATCCA		62	39
ERR2738457.5784414	1	308	378	Met	CAT	0	0	63.3		380	430	|GACAGC|G|AGGATGT|GCC|T|GC|TCGC|GGC|GCTGTT|GC|TTTTA|CTAA|ACATCCA|	TGCGGAGTGTAGAAGTGGTATCTTACTAGCCTCATAAGCTAGTGGCGCTGGTTCGAGTCCAGCCTCCGCAA	GACAGCGAGGATGTGCCTGCTCGCGGCGCTGTTGCTTTTACTAAACATCCA		62	39
ERR2738457.7268634	1	271	341	Met	CAT	0	0	63.3		343	393	|GACAGC|G|AGGATGT|GCC|T|GC|TCGC|GGC|GCTGTT|GC|TTTTA|CTAA|ACATCCA|	TGCGGAGTGTAGAAGTGGTATCTTACTAGCCTCATAAGCTAGTGGCGCTGGTTCGAGTCCAGCCTCCGCAA	GACAGCGAGGATGTGCCTGCTCGCGGCGCTGTTGCTTTTACTAAACATCCA		62	39
ERR2738457.7626422	1	52	122	Met	CAT	0	0	63.3		124	174	|GACAGC|G|AGGATGT|GCC|T|GC|TCGC|GGC|GCTGTT|GC|TTTTA|CTAA|ACATCCA|	TGCGGAGTGTAGAAGTGGTATCTTACTAGCCTCATAAGCTAGTGGCGCTGGTTCGAGTCCAGCCTCCGCAA	GACAGCGAGGATGTGCCTGCTCGCGGCGCTGTTGCTTTTACTAAACATCCA		62	39
ERR2738457.7626422	2	470	400	Met	CAT	0	0	63.3		398	348	|GACAGC|G|AGGATGT|GCC|T|GC|TCGC|GGC|GCTGTT|GC|TTTTA|CTAA|ACATCCA|	TGCGGAGTGTAGAAGTGGTATCTTACTAGCCTCATAAGCTAGTGGCGCTGGTTCGAGTCCAGCCTCCGCAA	GACAGCGAGGATGTGCCTGCTCGCGGCGCTGTTGCTTTTACTAAACATCCA		62	39
ERR2738457.11247958	3	443	373	Met	CAT	0	0	63.3		371	321	|GACAGC|G|AGGATGT|GCC|T|GC|TCGC|GGC|GCTGTT|GC|TTTTA|CTAA|ACATCCA|	TGCGGAGTGTAGAAGTGGTATCTTACTAGCCTCATAAGCTAGTGGCGCTGGTTCGAGTCCAGCCTCCGCAA	GACAGCGAGGATGTGCCTGCTCGCGGCGCTGTTGCTTTTACTAAACATCCA		62	39
ERR2738457.12877614	1	284	354	Met	CAT	0	0	63.3		356	406	|GACAGC|G|AGGATGT|GCC|T|GC|TCGC|GGC|GCTGTT|GC|TTTTA|CTAA|ACATCCA|	TGCGGAGTGTAGAAGTGGTATCTTACTAGCCTCATAAGCTAGTGGCGCTGGTTCGAGTCCAGCCTCCGCAA	GACAGCGAGGATGTGCCTGCTCGCGGCGCTGTTGCTTTTACTAAACATCCA		62	39
ERR2738457.15090267	1	52	122	Met	CAT	0	0	63.3		124	174	|GACAGC|G|AGGATGT|GCC|T|GC|TCGC|GGC|GCTGTT|GC|TTTTA|CTAA|ACATCCA|	TGCGGAGTGTAGAAGTGGTATCTTACTAGCCTCATAAGCTAGTGGCGCTGGTTCGAGTCCAGCCTCCGCAA	GACAGCGAGGATGTGCCTGCTCGCGGCGCTGTTGCTTTTACTAAACATCCA		62	39
ERR2738457.15090267	2	470	400	Met	CAT	0	0	63.3		398	348	|GACAGC|G|AGGATGT|GCC|T|GC|TCGC|GGC|GCTGTT|GC|TTTTA|CTAA|ACATCCA|	TGCGGAGTGTAGAAGTGGTATCTTACTAGCCTCATAAGCTAGTGGCGCTGGTTCGAGTCCAGCCTCCGCAA	GACAGCGAGGATGTGCCTGCTCGCGGCGCTGTTGCTTTTACTAAACATCCA		62	39
ERR2738457.17576386	1	333	403	Met	CAT	0	0	63.3		405	455	|GACAGC|G|AGGATGT|GCC|T|GC|TCGC|GGC|GCTGTT|GC|TTTTA|CTAA|ACATCCA|	TGCGGAGTGTAGAAGTGGTATCTTACTAGCCTCATAAGCTAGTGGCGCTGGTTCGAGTCCAGCCTCCGCAA	GACAGCGAGGATGTGCCTGCTCGCGGCGCTGTTGCTTTTACTAAACATCCA		62	39
ERR2738457.17576386	2	146	76	Met	CAT	0	0	63.3		74	24	|GACAGC|G|AGGATGT|GCC|T|GC|TCGC|GGC|GCTGTT|GC|TTTTA|CTAA|ACATCCA|	TGCGGAGTGTAGAAGTGGTATCTTACTAGCCTCATAAGCTAGTGGCGCTGGTTCGAGTCCAGCCTCCGCAA	GACAGCGAGGATGTGCCTGCTCGCGGCGCTGTTGCTTTTACTAAACATCCA		62	39
ERR2738457.19895440	1	296	366	Met	CAT	0	0	63.3		368	418	|GACAGC|G|AGGATGT|GCC|T|GC|TCGC|GGC|GCTGTT|GC|TTTTA|CTAA|ACATCCA|	TGCGGAGTGTAGAAGTGGTATCTTACTAGCCTCATAAGCTAGTGGCGCTGGTTCGAGTCCAGCCTCCGCAA	GACAGCGAGGATGTGCCTGCTCGCGGCGCTGTTGCTTTTACTAAACATCCA		62	39
ERR2738457.19895440	2	176	106	Met	CAT	0	0	63.3		104	54	|GACAGC|G|AGGATGT|GCC|T|GC|TCGC|GGC|GCTGTT|GC|TTTTA|CTAA|ACATCCA|	TGCGGAGTGTAGAAGTGGTATCTTACTAGCCTCATAAGCTAGTGGCGCTGGTTCGAGTCCAGCCTCCGCAA	GACAGCGAGGATGTGCCTGCTCGCGGCGCTGTTGCTTTTACTAAACATCCA		62	39
ERR2738457.23566314	3	206	136	Met	CAT	0	0	63.3		134	84	|GACAGC|G|AGGATGT|GCC|T|GC|TCGC|GGC|GCTGTT|GC|TTTTA|CTAA|ACATCCA|	TGCGGAGTGTAGAAGTGGTATCTTACTAGCCTCATAAGCTAGTGGCGCTGGTTCGAGTCCAGCCTCCGCAA	GACAGCGAGGATGTGCCTGCTCGCGGCGCTGTTGCTTTTACTAAACATCCA		62	39
ERR2738457.23599001	2	377	307	Met	CAT	0	0	63.3		305	255	|GACAGC|G|AGGATGT|GCC|T|GC|TCGC|GGC|GCTGTT|GC|TTTTA|CTAA|ACATCCA|	TGCGGAGTGTAGAAGTGGTATCTTACTAGCCTCATAAGCTAGTGGCGCTGGTTCGAGTCCAGCCTCCGCAA	GACAGCGAGGATGTGCCTGCTCGCGGCGCTGTTGCTTTTACTAAACATCCA		62	39
ERR2738457.24847890	1	268	338	Met	CAT	0	0	63.3		340	390	|GACAGC|G|AGGATGT|GCC|T|GC|TCGC|GGC|GCTGTT|GC|TTTTA|CTAA|ACATCCA|	TGCGGAGTGTAGAAGTGGTATCTTACTAGCCTCATAAGCTAGTGGCGCTGGTTCGAGTCCAGCCTCCGCAA	GACAGCGAGGATGTGCCTGCTCGCGGCGCTGTTGCTTTTACTAAACATCCA		62	39
ERR2738457.24847890	2	233	163	Met	CAT	0	0	63.3		161	111	|GACAGC|G|AGGATGT|GCC|T|GC|TCGC|GGC|GCTGTT|GC|TTTTA|CTAA|ACATCCA|	TGCGGAGTGTAGAAGTGGTATCTTACTAGCCTCATAAGCTAGTGGCGCTGGTTCGAGTCCAGCCTCCGCAA	GACAGCGAGGATGTGCCTGCTCGCGGCGCTGTTGCTTTTACTAAACATCCA		62	39
ERR2738457.11794980	1	275	350	Met	CAT	0	0	46.8		347	397	|GACAGC|G|AGGATGT|GCC|T|GC|TCGC|GGC|GCTGTT|GC|TTTTA|CTAA|ACATCCA|	GCGGGAGTGTCGAAGTGGTATCTTACTAGCCTCATAAGCTAGTGGCGCTGGTTCGAGTCCAGCCTCCGCAACGACA	GACAGCGAGGATGTGCCTGCTCGCGGCGCTGTTGCTTTTACTAAACATCCA		62	651
ERR2738457.11794980	2	189	114	Met	CAT	0	0	46.8		117	67	|GACAGC|G|AGGATGT|GCC|T|GC|TCGC|GGC|GCTGTT|GC|TTTTA|CTAA|ACATCCA|	GCGGGAGTGTCGAAGTGGTATCTTACTAGCCTCATAAGCTAGTGGCGCTGGTTCGAGTCCAGCCTCCGCAACGACA	GACAGCGAGGATGTGCCTGCTCGCGGCGCTGTTGCTTTTACTAAACATCCA		62	651
ERR2738458.3675542	1	291	361	Met	CAT	0	0	59.3		363	413	|GACAGC|G|AGGATGT|GCC|T|GC|TCGC|GGC|GCTGTT|GC|TTTTA|CTAA|ACATCCA|	TGCGGAGTGTAGAAGGGGTATCTTACTAGCCTCATAAGCTAGTGGCGCTGGTTCGAGTCCAGCCTCCGCAA	GACAGCGAGGATGTGCCTGCTCGCGGCGCTGTTGCTTTTACTAAACATCCA		62	2550
ERR2738457.20352190	2	188	118	Met	CAT	0	0	56.9		116	66	|GACAGC|G|AGGATGT|GCC|T|GC|TCGC|GGC|GCTGTT|GC|TTTTA|CTAA|ACATCCA|	TGCGGAGTGTAGAAGTGGTATCTTACTAGCCTCATAAGCTAGTGGAGCTGGTTCGAGTCCAGCCTCCGCAA	GACAGCGAGGATGTGCCTGCTCGCGGCGCTGTTGCTTTTACTAAACATCCA		62	3028
ERR2738457.7461280	2	500	425	Met	CAT	0	0	60.1		428	378	|GACAGC|G|AGGATGT|GCC|T|GC|TCGC|GGC|GCTGTT|GC|TTTTA|CTAA|ACATCCA|	GGCGGAGTGTAGAAGTGGTATCTTACTAGCCTCATAAGCTAGTGGCGCTGGTTCGAGTCCAGCCTCCGCAACGACA	GACAGCGAGGATGTGCCTGCTCGCGGCGCTGTTGCTTTTACTAAACATCCA		62	3088
ERR2738458.8384855	2	500	429	Met	CAT	0	0	47.9		432	382	|GACAGC|G|AGGATGT|GCC|T|GC|TCGC|GGC|GCTGTT|GC|TTTTA|CTAA|ACATCCA|	GAGTGTAGAAGTGGTATCTTACTAGCCTCATAAGCTAGTGGCGCTGGTTCGAGTCCAGCCTCCGCAACGACA	GACAGCGAGGATGTGCCTGCTCGCGGCGCTGTTGCTTTTACTAAACATCCA		62	3773
ERR2738458.3675542	2	250	187	Met	CAT	0	0	42.0		185	135	|GACAGC|G|AGGATGT|GCC|T|GC|TCGC|GGC|GCTGTT|GC|TTTTA|CTAA|ACATCCA|	TGTAGAAGTGGTATCTTACTAGCCTCATAAGCTAGTGGCGCTGGTTCGAGTCCAGCCTCCGCAA	GACAGCGAGGATGTGCCTGCTCGCGGCGCTGTTGCTTTTACTAAACATCCA		62	4236
ERR2738458.13258717	2	250	182	Met	CAT	0	0	37.4		185	135	|GACAGC|G|AGGATGT|GCC|T|GC|TCGC|GGC|GCTGTT|GC|TTTTA|CTAA|ACATCCA|	GGTAGAAGTGGGATCTTACTAGCCTCATAAGCTAGTGGCGCTGGTTCGAGTCCAGCCTCCGCAACGACA	GACAGCGAGGATGTGCCTGCTCGCGGCGCTGTTGCTTTTACTAAACATCCA		62	5560
ERR2597407.19812544	1	302	243	Ser	CGA	0	0	22.6		246	194	|GGCATT|AA|GTAAGAA|ACC|T|CC|TCGT|GGT|AATGCT|GG|TTAATA|CTAA|TTCTTGC|	GGTAGCCCGCCTGACTCTAAATCAGGTCGCCTCGGTTCGAATCCGAGAGCCGGTGCGGCA	GGCATTAAGTAAGAAACCTCCTCGTGGTAATGCTGGTTAATACTAATTCTTGC		63	669
ERR2597413.19761709	2	302	243	Ser	CGA	0	0	22.6		246	194	|GGCATT|AA|GTAAGAA|ACC|T|CC|TCGT|GGT|AATGCT|GG|TTAATA|CTAA|TTCTTGC|	GGTAGCCCGCCTGACTCTAAATCAGGTCGCCTCGGTTCGAATCCGAGAGCCGGTGCGGCA	GGCATTAAGTAAGAAACCTCCTCGTGGTAATGCTGGTTAATACTAATTCTTGC		63	669
ERR2597423.35266598	1	142	207	Ser	CGA	0	0	33.1		207	259	|GGCATT|AA|GTAAGAA|ACC|T|CC|TCGT|GGT|AATGCT|GG|TTAATA|CTAA|TTCTTGC|	GCACCGGCTCGTAGCCCGCCTGACTCTAAATCAGGTCGCCTCGGTTCGAATCCGAGAGCCGGTGCG	GGCATTAAGTAAGAAACCTCCTCGTGGTAATGCTGGTTAATACTAATTCTTGC		63	1765
uvig_204535	5	65422	65350	Sup	CTA	0	0	53.7		65350	65298	|GGCATT|AA|GTAAGAA|ACC|T|CC|TCGT|GGT|AATGCT|GG|TTAATA|CTAA|TTCTTGC|	TCCGGCTTGGAGTAATGGTAGCCCGCCTGACTCTAAATCAGGTCGCCTCGGTTCGAATCCGAGAGCCGGTGCG	GGCATTAAGTAAGAAACCTCCTCGTGGTAATGCTGGTTAATACTAATTCTTGC	2.0	63	21
MGV-GENOME-0378234	23	30323	30395	Sup	CTA	0	0	53.7		30395	30447	|GGCATT|AA|GTAAGAA|ACC|T|CC|TCGT|GGT|AATGCT|GG|TTAATA|CTAA|TTCTTGC|	TCCGGCTTGGAGTAATGGTAGCCCGCCTGACTCTAAATCAGGTCGCCTCGGTTCGAATCCGAGAGCCGGTGCG	GGCATTAAGTAAGAAACCTCCTCGTGGTAATGCTGGTTAATACTAATTCTTGC	5.0	63	21
ERR2597396.25130623	1	302	230	Sup	CTA	0	0	53.7		230	178	|GGCATT|AA|GTAAGAA|ACC|T|CC|TCGT|GGT|AATGCT|GG|TTAATA|CTAA|TTCTTGC|	TCCGGCTTGGAGTAATGGTAGCCCGCCTGACTCTAAATCAGGTCGCCTCGGTTCGAATCCGAGAGCCGGTGCG	GGCATTAAGTAAGAAACCTCCTCGTGGTAATGCTGGTTAATACTAATTCTTGC		63	21
ERR2597396.31843659	1	151	79	Sup	CTA	0	0	53.7		79	27	|GGCATT|AA|GTAAGAA|ACC|T|CC|TCGT|GGT|AATGCT|GG|TTAATA|CTAA|TTCTTGC|	TCCGGCTTGGAGTAATGGTAGCCCGCCTGACTCTAAATCAGGTCGCCTCGGTTCGAATCCGAGAGCCGGTGCG	GGCATTAAGTAAGAAACCTCCTCGTGGTAATGCTGGTTAATACTAATTCTTGC		63	21
ERR2597379.18246858	1	158	230	Sup	CTA	0	0	53.7		230	282	|GGCATT|AA|GTAAGAA|ACC|T|CC|TCGT|GGT|AATGCT|GG|TTAATA|CTAA|TTCTTGC|	TCCGGCTTGGAGTAATGGTAGCCCGCCTGACTCTAAATCAGGTCGCCTCGGTTCGAATCCGAGAGCCGGTGCG	GGCATTAAGTAAGAAACCTCCTCGTGGTAATGCTGGTTAATACTAATTCTTGC		63	21
ERR2597379.20164140	1	144	72	Sup	CTA	0	0	53.7		72	20	|GGCATT|AA|GTAAGAA|ACC|T|CC|TCGT|GGT|AATGCT|GG|TTAATA|CTAA|TTCTTGC|	TCCGGCTTGGAGTAATGGTAGCCCGCCTGACTCTAAATCAGGTCGCCTCGGTTCGAATCCGAGAGCCGGTGCG	GGCATTAAGTAAGAAACCTCCTCGTGGTAATGCTGGTTAATACTAATTCTTGC		63	21
ERR2597418.42402948	1	159	231	Sup	CTA	0	0	53.7		231	283	|GGCATT|AA|GTAAGAA|ACC|T|CC|TCGT|GGT|AATGCT|GG|TTAATA|CTAA|TTCTTGC|	TCCGGCTTGGAGTAATGGTAGCCCGCCTGACTCTAAATCAGGTCGCCTCGGTTCGAATCCGAGAGCCGGTGCG	GGCATTAAGTAAGAAACCTCCTCGTGGTAATGCTGGTTAATACTAATTCTTGC		63	21
ERR2597417.37017872	1	14	86	Sup	CTA	0	0	53.7		86	138	|GGCATT|AA|GTAAGAA|ACC|T|CC|TCGT|GGT|AATGCT|GG|TTAATA|CTAA|TTCTTGC|	TCCGGCTTGGAGTAATGGTAGCCCGCCTGACTCTAAATCAGGTCGCCTCGGTTCGAATCCGAGAGCCGGTGCG	GGCATTAAGTAAGAAACCTCCTCGTGGTAATGCTGGTTAATACTAATTCTTGC		63	21
ERR2597527.6109283	1	141	69	Sup	CTA	0	0	53.7		69	17	|GGCATT|AA|GTAAGAA|ACC|T|CC|TCGT|GGT|AATGCT|GG|TTAATA|CTAA|TTCTTGC|	TCCGGCTTGGAGTAATGGTAGCCCGCCTGACTCTAAATCAGGTCGCCTCGGTTCGAATCCGAGAGCCGGTGCG	GGCATTAAGTAAGAAACCTCCTCGTGGTAATGCTGGTTAATACTAATTCTTGC		63	21
ERR2245490.13544163	1	26	98	Sup	CTA	0	0	53.7		98	150	|GGCATT|AA|GTAAGAA|ACC|T|CC|TCGT|GGT|AATGCT|GG|TTAATA|CTAA|TTCTTGC|	TCCGGCTTGGAGTAATGGTAGCCCGCCTGACTCTAAATCAGGTCGCCTCGGTTCGAATCCGAGAGCCGGTGCG	GGCATTAAGTAAGAAACCTCCTCGTGGTAATGCTGGTTAATACTAATTCTTGC		63	21
ERR2245490.30360825	1	285	213	Sup	CTA	0	0	53.7		213	161	|GGCATT|AA|GTAAGAA|ACC|T|CC|TCGT|GGT|AATGCT|GG|TTAATA|CTAA|TTCTTGC|	TCCGGCTTGGAGTAATGGTAGCCCGCCTGACTCTAAATCAGGTCGCCTCGGTTCGAATCCGAGAGCCGGTGCG	GGCATTAAGTAAGAAACCTCCTCGTGGTAATGCTGGTTAATACTAATTCTTGC		63	21
ERR2597444.9872187	1	174	246	Sup	CTA	0	0	53.7		246	298	|GGCATT|AA|GTAAGAA|ACC|T|CC|TCGT|GGT|AATGCT|GG|TTAATA|CTAA|TTCTTGC|	TCCGGCTTGGAGTAATGGTAGCCCGCCTGACTCTAAATCAGGTCGCCTCGGTTCGAATCCGAGAGCCGGTGCG	GGCATTAAGTAAGAAACCTCCTCGTGGTAATGCTGGTTAATACTAATTCTTGC		63	21
ERR2597503.973363	1	160	232	Sup	CTA	0	0	53.7		232	284	|GGCATT|AA|GTAAGAA|ACC|T|CC|TCGT|GGT|AATGCT|GG|TTAATA|CTAA|TTCTTGC|	TCCGGCTTGGAGTAATGGTAGCCCGCCTGACTCTAAATCAGGTCGCCTCGGTTCGAATCCGAGAGCCGGTGCG	GGCATTAAGTAAGAAACCTCCTCGTGGTAATGCTGGTTAATACTAATTCTTGC		63	21
ERR2597503.4427449	1	11	83	Sup	CTA	0	0	53.7		83	135	|GGCATT|AA|GTAAGAA|ACC|T|CC|TCGT|GGT|AATGCT|GG|TTAATA|CTAA|TTCTTGC|	TCCGGCTTGGAGTAATGGTAGCCCGCCTGACTCTAAATCAGGTCGCCTCGGTTCGAATCCGAGAGCCGGTGCG	GGCATTAAGTAAGAAACCTCCTCGTGGTAATGCTGGTTAATACTAATTCTTGC		63	21
ERR2597423.6250918	1	3	75	Sup	CTA	0	0	53.7		75	127	|GGCATT|AA|GTAAGAA|ACC|T|CC|TCGT|GGT|AATGCT|GG|TTAATA|CTAA|TTCTTGC|	TCCGGCTTGGAGTAATGGTAGCCCGCCTGACTCTAAATCAGGTCGCCTCGGTTCGAATCCGAGAGCCGGTGCG	GGCATTAAGTAAGAAACCTCCTCGTGGTAATGCTGGTTAATACTAATTCTTGC		63	21
ERR2597423.20889761	1	135	63	Sup	CTA	0	0	53.7		63	11	|GGCATT|AA|GTAAGAA|ACC|T|CC|TCGT|GGT|AATGCT|GG|TTAATA|CTAA|TTCTTGC|	TCCGGCTTGGAGTAATGGTAGCCCGCCTGACTCTAAATCAGGTCGCCTCGGTTCGAATCCGAGAGCCGGTGCG	GGCATTAAGTAAGAAACCTCCTCGTGGTAATGCTGGTTAATACTAATTCTTGC		63	21
ERR2597443.21126753	1	151	223	Sup	CTA	0	0	53.7		223	275	|GGCATT|AA|GTAAGAA|ACC|T|CC|TCGT|GGT|AATGCT|GG|TTAATA|CTAA|TTCTTGC|	TCCGGCTTGGAGTAATGGTAGCCCGCCTGACTCTAAATCAGGTCGCCTCGGTTCGAATCCGAGAGCCGGTGCG	GGCATTAAGTAAGAAACCTCCTCGTGGTAATGCTGGTTAATACTAATTCTTGC		63	21
ERR2597411.4498676	1	10	82	Sup	CTA	0	0	53.7		82	134	|GGCATT|AA|GTAAGAA|ACC|T|CC|TCGT|GGT|AATGCT|GG|TTAATA|CTAA|TTCTTGC|	TCCGGCTTGGAGTAATGGTAGCCCGCCTGACTCTAAATCAGGTCGCCTCGGTTCGAATCCGAGAGCCGGTGCG	GGCATTAAGTAAGAAACCTCCTCGTGGTAATGCTGGTTAATACTAATTCTTGC		63	21
ERR2597371.4836601	1	3	75	Sup	CTA	0	0	53.7		75	127	|GGCATT|AA|GTAAGAA|ACC|T|CC|TCGT|GGT|AATGCT|GG|TTAATA|CTAA|TTCTTGC|	TCCGGCTTGGAGTAATGGTAGCCCGCCTGACTCTAAATCAGGTCGCCTCGGTTCGAATCCGAGAGCCGGTGCG	GGCATTAAGTAAGAAACCTCCTCGTGGTAATGCTGGTTAATACTAATTCTTGC		63	21
ERR2597522.11590617	1	164	236	Sup	CTA	0	0	53.7		236	288	|GGCATT|AA|GTAAGAA|ACC|T|CC|TCGT|GGT|AATGCT|GG|TTAATA|CTAA|TTCTTGC|	TCCGGCTTGGAGTAATGGTAGCCCGCCTGACTCTAAATCAGGTCGCCTCGGTTCGAATCCGAGAGCCGGTGCG	GGCATTAAGTAAGAAACCTCCTCGTGGTAATGCTGGTTAATACTAATTCTTGC		63	21
ERR2597404.26574332	1	302	230	Sup	CTA	0	0	53.7		230	178	|GGCATT|AA|GTAAGAA|ACC|T|CC|TCGT|GGT|AATGCT|GG|TTAATA|CTAA|TTCTTGC|	TCCGGCTTGGAGTAATGGTAGCCCGCCTGACTCTAAATCAGGTCGCCTCGGTTCGAATCCGAGAGCCGGTGCG	GGCATTAAGTAAGAAACCTCCTCGTGGTAATGCTGGTTAATACTAATTCTTGC		63	21
ERR2597437.6606770	1	149	77	Sup	CTA	0	0	53.7		77	25	|GGCATT|AA|GTAAGAA|ACC|T|CC|TCGT|GGT|AATGCT|GG|TTAATA|CTAA|TTCTTGC|	TCCGGCTTGGAGTAATGGTAGCCCGCCTGACTCTAAATCAGGTCGCCTCGGTTCGAATCCGAGAGCCGGTGCG	GGCATTAAGTAAGAAACCTCCTCGTGGTAATGCTGGTTAATACTAATTCTTGC		63	21
ERR2597380.10531425	1	302	231	Sup	CTA	0	0	53.7		231	179	|GGCATT|AA|GTAAGAA|ACC|T|CC|TCGT|GGT|AATGCT|GG|TTAATA|CTAA|TTCTTGC|	CCGGCTTGGAGTAATGGTAGCCCGCCTGACTCTAAATCAGGTCGCCTCGGTTCGAATCCGAGAGCCGGTGCG	GGCATTAAGTAAGAAACCTCCTCGTGGTAATGCTGGTTAATACTAATTCTTGC		63	464
ERR2597423.11178905	1	142	71	Sup	CTA	0	0	53.7		71	19	|GGCATT|AA|GTAAGAA|ACC|T|CC|TCGT|GGT|AATGCT|GG|TTAATA|CTAA|TTCTTGC|	CCGGCTTGGAGTAATGGTAGCCCGCCTGACTCTAAATCAGGTCGCCTCGGTTCGAATCCGAGAGCCGGTGCG	GGCATTAAGTAAGAAACCTCCTCGTGGTAATGCTGGTTAATACTAATTCTTGC		63	464
ERR2245490.11225956	1	1	66	Sup	CTA	0	0	40.2		66	118	|GGCATT|AA|GTAAGAA|ACC|T|CC|TCGT|GGT|AATGCT|GG|TTAATA|CTAA|TTCTTGC|	TGGAGTAATGGTAGCCCGCCTGACTCTAAATCAGGTCGCCTCGGTTCGAATCCGAGAGCCGGTGCG	GGCATTAAGTAAGAAACCTCCTCGTGGTAATGCTGGTTAATACTAATTCTTGC		63	1116
ERR2597378.16575083	1	173	93	Sup	CTA	0	0	29.8	pseudo	96	44	|GGCATT|AA|GTAAGAA|ACC|T|CC|TCGT|GGT|AATGCT|GG|TTAATA|CTAA|TTCTTGC|	GCCCTCGTGGATAAGTTAAGGAGTAGCCCGCCTGACTCTAAATCAGGTCGCCTCGGTTCGAATCCGAGAGCCGGTGCGGCA	GGCATTAAGTAAGAAACCTCCTCGTGGTAATGCTGGTTAATACTAATTCTTGC		63	2869
ERR2597423.21301176	1	133	66	Sup	CTA	0	0	35.6		66	14	|GGCATT|AA|GTAAGAA|ACC|T|CC|TCGT|GGT|AATGCT|GG|TTAATA|CTAA|TTCTTGC|	CTTGGAGTAATGGTAGCCCGCCTGACTCTAAATCAGGGCGCGTCGGTTCGATTCCGAGAGCCGGTGCG	GGCATTAAGTAAGAAACCTCCTCGTGGTAATGCTGGTTAATACTAATTCTTGC		63	4498
ERR2597396.31844564	1	151	79	Sup	CTA	0	0	49.2		79	27	|GGCATT|AA|GTAAGAA|ACC|T|CC|TCGT|GGT|AATGCT|GG|TTAATA|CTAA|TTCTTGC|	TCCGGCTTGGAGTAATGGTAGCCCGCCTGGCTCTAAATCAGGTCGCCTCGGTTCGAATCCGAGAGCCGGTGCG	GGCATTAAGTAAGAAACCTCCTCGTGGTAATGCTGGTTAATACTAATTCTTGC		63	4885
ERR2597498.33888833	1	148	216	Sup	CTA	0	0	40.2		216	268	|GGCATT|AA|GTAAGAA|ACC|T|CC|TCGT|GGT|AATGCT|GG|TTAATA|CTAA|TTCTTGC|	CAAAGGAGTAATGGTAGCCCGCCTGACTCTAAATCAGGTCGCCTCGGTTCGAATCCGAGAGCCGGTGCG	GGCATTAAGTAAGAAACCTCCTCGTGGTAATGCTGGTTAATACTAATTCTTGC		63	5408
ERR2597404.12465019	1	159	94	Sup	CTA	0	0	31.6		94	42	|GGCATT|AA|GTAAGAA|ACC|T|CC|TCGT|GGT|AATGCT|GG|TTAATA|CTAA|TTCTTGC|	TATGATAATGGTAGCCCGCCTGACTCTAAATCAGGTCGCCTCGGTTCGAATCCGAGAGCCGGTGCG	GGCATTAAGTAAGAAACCTCCTCGTGGTAATGCTGGTTAATACTAATTCTTGC		63	5434
ERR2597501.24458203	2	148	76	Sup	CTA	0	0	47.1		76	24	|GGCATT|AA|GTAAGAA|ACC|T|CC|TCGT|GGT|AATGCT|GG|TTAATA|CTAA|TTCTTGC|	TCCGGGTTGGAGTAATGGTAGCCCGCCTGACTCTAAATCAGGTCGCCTCGGTTCGAATCCGAGAGCCGGTGCG	GGCATTAAGTAAGAAACCTCCTCGTGGTAATGCTGGTTAATACTAATTCTTGC		63	5496
ERR2597448.3045989	1	296	224	Sup	CTA	0	0	48.8		224	172	|GGCATT|AA|GTAAGAA|ACC|T|CC|TCGT|GGT|AATGCT|GG|TTAATA|CTAA|TTCTTGC|	TCCGGCTTGGAGGAATGGTAGCCCGCCTGACTCTAAATCAGGTCGCCTCGGTTCGAATCCGAGAGCCGGTGCG	GGCATTAAGTAAGAAACCTCCTCGTGGTAATGCTGGTTAATACTAATTCTTGC		63	5699
ERR2597511.30143567	1	177	249	Trp	CCA	0	0	53.9		249	301	|GGCATT|AA|GTAAGAA|ACC|T|CC|TCGT|GGT|AATGCT|GG|TTAATA|CTAA|TTCTTGC|	TCCGGCTTGGAGTAATGGTAGCCCGCCTGACTCCAAATCAGGTCGCCTCGGTTCGAATCCGAGAGCCGGTGCG	GGCATTAAGTAAGAAACCTCCTCGTGGTAATGCTGGTTAATACTAATTCTTGC		63	5783
ERR2597382.838228	1	3	60	Undet	NNN	0	0	21.6		60	112	|GGCATT|AA|GTAAGAA|ACC|T|CC|TCGT|GGT|AATGCT|GG|TTAATA|CTAA|TTCTTGC|	TGGTAGCCCGCCTGACTCTAAATCAGGTCGCCTCGGTTCGAATCCGAGAGCCGGTGCG	GGCATTAAGTAAGAAACCTCCTCGTGGTAATGCTGGTTAATACTAATTCTTGC		63	292
ERR2597382.838584	1	3	60	Undet	NNN	0	0	21.6		60	112	|GGCATT|AA|GTAAGAA|ACC|T|CC|TCGT|GGT|AATGCT|GG|TTAATA|CTAA|TTCTTGC|	TGGTAGCCCGCCTGACTCTAAATCAGGTCGCCTCGGTTCGAATCCGAGAGCCGGTGCG	GGCATTAAGTAAGAAACCTCCTCGTGGTAATGCTGGTTAATACTAATTCTTGC		63	292
ERR2597405.1915530	1	2	59	Undet	NNN	0	0	21.6		59	111	|GGCATT|AA|GTAAGAA|ACC|T|CC|TCGT|GGT|AATGCT|GG|TTAATA|CTAA|TTCTTGC|	TGGTAGCCCGCCTGACTCTAAATCAGGTCGCCTCGGTTCGAATCCGAGAGCCGGTGCG	GGCATTAAGTAAGAAACCTCCTCGTGGTAATGCTGGTTAATACTAATTCTTGC		63	292
ERR2597405.7524536	1	2	59	Undet	NNN	0	0	21.6		59	111	|GGCATT|AA|GTAAGAA|ACC|T|CC|TCGT|GGT|AATGCT|GG|TTAATA|CTAA|TTCTTGC|	TGGTAGCCCGCCTGACTCTAAATCAGGTCGCCTCGGTTCGAATCCGAGAGCCGGTGCG	GGCATTAAGTAAGAAACCTCCTCGTGGTAATGCTGGTTAATACTAATTCTTGC		63	292
ERR2597379.3408205	1	139	198	Undet	NNN	0	0	24.2	pseudo	198	250	|GGCATT|AA|GTAAGAA|ACC|T|CC|TCGT|GGT|AATGCT|GG|TTAATA|CTAA|TTCTTGC|	GTTTAAGGTAAATCTGACTCTAAATCAGGTCGCCTCGGTTCGAATCCGAGAGCCGGTGCG	GGCATTAAGTAAGAAACCTCCTCGTGGTAATGCTGGTTAATACTAATTCTTGC		63	4034
ERR2597519.17260200	1	1	61	Undet	NNN	0	0	24.2		61	113	|GGCATT|AA|GTAAGAA|ACC|T|CC|TCGT|GGT|AATGCT|GG|TTAATA|CTAA|TTCTTGC|	TAATGGTAGCCCGCCTGACTCTAAATCAGGTCGCCTCGGTTCGAATCCGAGAGCCGGTGCG	GGCATTAAGTAAGAAACCTCCTCGTGGTAATGCTGGTTAATACTAATTCTTGC		63	5491
ERR2597485.146554	1	140	204	Leu	CAA	0	0	28.0	pseudo	205	261	|GATAGTG|TAT|ATAAGTT|ACC|T|CC|ACGT|GGT|CACTATC|GG|GTAATG|CTAAA|AACTTAT|	GCGTGACAGGCCTAGCTCGTCAGTCTCATAAACTGAAGGTCTCTGGTTCAAGTCCAGAACCCGCA	GATAGTGTATATAAGTTACCTCCACGTGGTCACTATCGGGTAATGCTAAAAACTTAT		64	783
ERR2597485.147047	1	140	204	Leu	CAA	0	0	28.0	pseudo	205	261	|GATAGTG|TAT|ATAAGTT|ACC|T|CC|ACGT|GGT|CACTATC|GG|GTAATG|CTAAA|AACTTAT|	GCGTGACAGGCCTAGCTCGTCAGTCTCATAAACTGAAGGTCTCTGGTTCAAGTCCAGAACCCGCA	GATAGTGTATATAAGTTACCTCCACGTGGTCACTATCGGGTAATGCTAAAAACTTAT		64	783
ERR2597515.30273845	1	162	95	Leu	CAA	0	0	32.4		94	38	|GATAGTG|TAT|ATAAGTT|ACC|T|CC|ACGT|GGT|CACTATC|GG|GTAATG|CTAAA|AACTTAT|	GCTGTATTAAGTGGTTAGCTCGTCAGTCTCATAAACTGAAGGTCTCTGGTTCAAGTCCAGAACCCGCA	GATAGTGTATATAAGTTACCTCCACGTGGTCACTATCGGGTAATGCTAAAAACTTAT		64	1304
ERR2597496.22309335	1	129	202	Leu	CAA	0	0	22.3	pseudo	203	259	|GATAGTG|TAT|ATAAGTT|ACC|T|CC|ACGT|GGT|CACTATC|GG|GTAATG|CTAAA|AACTTAT|	GCTATAAGTTTTTAGCATTACCCGCTCGTCAGTCTCATAAACTGAAGGTCTCTGGTTCAAGTCCAGAACCCGCA	GATAGTGTATATAAGTTACCTCCACGTGGTCACTATCGGGTAATGCTAAAAACTTAT		64	2442
ERR2597466.10801187	1	11	85	Met	CAT	0	0	68.8		84	140	|GATAGTG|TAT|ATAAGTT|ACC|T|CC|ACGT|GGT|CACTATC|GG|GTAATG|CTAAA|AACTTAT|	TGCGGGTTGGAGCAGTTGGTTAGCTCGTCAGTCTCATAAACTGAAGGTCTCTGGTTCAAGTCCAGAACCCGCAGA	GATAGTGTATATAAGTTACCTCCACGTGGTCACTATCGGGTAATGCTAAAAACTTAT		64	64
ERR2597487.24387282	2	284	210	Met	CAT	0	0	68.8		211	155	|GATAGTG|TAT|ATAAGTT|ACC|T|CC|ACGT|GGT|CACTATC|GG|GTAATG|CTAAA|AACTTAT|	TGCGGGTTGGAGCAGTTGGTTAGCTCGTCAGTCTCATAAACTGAAGGTCTCTGGTTCAAGTCCAGAACCCGCAGA	GATAGTGTATATAAGTTACCTCCACGTGGTCACTATCGGGTAATGCTAAAAACTTAT		64	64
ERR2597487.35758430	1	18	92	Met	CAT	0	0	68.8		91	147	|GATAGTG|TAT|ATAAGTT|ACC|T|CC|ACGT|GGT|CACTATC|GG|GTAATG|CTAAA|AACTTAT|	TGCGGGTTGGAGCAGTTGGTTAGCTCGTCAGTCTCATAAACTGAAGGTCTCTGGTTCAAGTCCAGAACCCGCAGA	GATAGTGTATATAAGTTACCTCCACGTGGTCACTATCGGGTAATGCTAAAAACTTAT		64	64
ERR2597418.43631925	1	172	246	Met	CAT	0	0	68.8		245	301	|GATAGTG|TAT|ATAAGTT|ACC|T|CC|ACGT|GGT|CACTATC|GG|GTAATG|CTAAA|AACTTAT|	TGCGGGTTGGAGCAGTTGGTTAGCTCGTCAGTCTCATAAACTGAAGGTCTCTGGTTCAAGTCCAGAACCCGCAGA	GATAGTGTATATAAGTTACCTCCACGTGGTCACTATCGGGTAATGCTAAAAACTTAT		64	64
ERR2245454.22050264	1	3	77	Met	CAT	0	0	68.8		76	132	|GATAGTG|TAT|ATAAGTT|ACC|T|CC|ACGT|GGT|CACTATC|GG|GTAATG|CTAAA|AACTTAT|	TGCGGGTTGGAGCAGTTGGTTAGCTCGTCAGTCTCATAAACTGAAGGTCTCTGGTTCAAGTCCAGAACCCGCAGA	GATAGTGTATATAAGTTACCTCCACGTGGTCACTATCGGGTAATGCTAAAAACTTAT		64	64
ERR2597508.41252799	2	149	75	Met	CAT	0	0	68.8		76	20	|GATAGTG|TAT|ATAAGTT|ACC|T|CC|ACGT|GGT|CACTATC|GG|GTAATG|CTAAA|AACTTAT|	TGCGGGTTGGAGCAGTTGGTTAGCTCGTCAGTCTCATAAACTGAAGGTCTCTGGTTCAAGTCCAGAACCCGCAGA	GATAGTGTATATAAGTTACCTCCACGTGGTCACTATCGGGTAATGCTAAAAACTTAT		64	64
ERR2597476.528532	1	165	239	Met	CAT	0	0	68.8		238	294	|GATAGTG|TAT|ATAAGTT|ACC|T|CC|ACGT|GGT|CACTATC|GG|GTAATG|CTAAA|AACTTAT|	TGCGGGTTGGAGCAGTTGGTTAGCTCGTCAGTCTCATAAACTGAAGGTCTCTGGTTCAAGTCCAGAACCCGCAGA	GATAGTGTATATAAGTTACCTCCACGTGGTCACTATCGGGTAATGCTAAAAACTTAT		64	64
ERR2597403.16853192	1	7	81	Met	CAT	0	0	68.8		80	136	|GATAGTG|TAT|ATAAGTT|ACC|T|CC|ACGT|GGT|CACTATC|GG|GTAATG|CTAAA|AACTTAT|	TGCGGGTTGGAGCAGTTGGTTAGCTCGTCAGTCTCATAAACTGAAGGTCTCTGGTTCAAGTCCAGAACCCGCAGA	GATAGTGTATATAAGTTACCTCCACGTGGTCACTATCGGGTAATGCTAAAAACTTAT		64	64
ERR2245462.6286188	1	146	72	Met	CAT	0	0	68.8		73	17	|GATAGTG|TAT|ATAAGTT|ACC|T|CC|ACGT|GGT|CACTATC|GG|GTAATG|CTAAA|AACTTAT|	TGCGGGTTGGAGCAGTTGGTTAGCTCGTCAGTCTCATAAACTGAAGGTCTCTGGTTCAAGTCCAGAACCCGCAGA	GATAGTGTATATAAGTTACCTCCACGTGGTCACTATCGGGTAATGCTAAAAACTTAT		64	64
ERR2597475.4501466	1	134	60	Met	CAT	0	0	68.8		61	5	|GATAGTG|TAT|ATAAGTT|ACC|T|CC|ACGT|GGT|CACTATC|GG|GTAATG|CTAAA|AACTTAT|	TGCGGGTTGGAGCAGTTGGTTAGCTCGTCAGTCTCATAAACTGAAGGTCTCTGGTTCAAGTCCAGAACCCGCAGA	GATAGTGTATATAAGTTACCTCCACGTGGTCACTATCGGGTAATGCTAAAAACTTAT		64	64
ERR2597475.4504168	1	134	60	Met	CAT	0	0	68.8		61	5	|GATAGTG|TAT|ATAAGTT|ACC|T|CC|ACGT|GGT|CACTATC|GG|GTAATG|CTAAA|AACTTAT|	TGCGGGTTGGAGCAGTTGGTTAGCTCGTCAGTCTCATAAACTGAAGGTCTCTGGTTCAAGTCCAGAACCCGCAGA	GATAGTGTATATAAGTTACCTCCACGTGGTCACTATCGGGTAATGCTAAAAACTTAT		64	64
ERR2597475.4509364	1	134	60	Met	CAT	0	0	68.8		61	5	|GATAGTG|TAT|ATAAGTT|ACC|T|CC|ACGT|GGT|CACTATC|GG|GTAATG|CTAAA|AACTTAT|	TGCGGGTTGGAGCAGTTGGTTAGCTCGTCAGTCTCATAAACTGAAGGTCTCTGGTTCAAGTCCAGAACCCGCAGA	GATAGTGTATATAAGTTACCTCCACGTGGTCACTATCGGGTAATGCTAAAAACTTAT		64	64
ERR2597475.12027186	1	134	60	Met	CAT	0	0	68.8		61	5	|GATAGTG|TAT|ATAAGTT|ACC|T|CC|ACGT|GGT|CACTATC|GG|GTAATG|CTAAA|AACTTAT|	TGCGGGTTGGAGCAGTTGGTTAGCTCGTCAGTCTCATAAACTGAAGGTCTCTGGTTCAAGTCCAGAACCCGCAGA	GATAGTGTATATAAGTTACCTCCACGTGGTCACTATCGGGTAATGCTAAAAACTTAT		64	64
ERR2597520.12204135	1	142	68	Met	CAT	0	0	68.8		69	13	|GATAGTG|TAT|ATAAGTT|ACC|T|CC|ACGT|GGT|CACTATC|GG|GTAATG|CTAAA|AACTTAT|	TGCGGGTTGGAGCAGTTGGTTAGCTCGTCAGTCTCATAAACTGAAGGTCTCTGGTTCAAGTCCAGAACCCGCAGA	GATAGTGTATATAAGTTACCTCCACGTGGTCACTATCGGGTAATGCTAAAAACTTAT		64	64
ERR2597492.5407510	1	148	74	Met	CAT	0	0	68.8		75	19	|GATAGTG|TAT|ATAAGTT|ACC|T|CC|ACGT|GGT|CACTATC|GG|GTAATG|CTAAA|AACTTAT|	TGCGGGTTGGAGCAGTTGGTTAGCTCGTCAGTCTCATAAACTGAAGGTCTCTGGTTCAAGTCCAGAACCCGCAGA	GATAGTGTATATAAGTTACCTCCACGTGGTCACTATCGGGTAATGCTAAAAACTTAT		64	64
ERR2597397.16456723	1	288	214	Met	CAT	0	0	68.8		215	159	|GATAGTG|TAT|ATAAGTT|ACC|T|CC|ACGT|GGT|CACTATC|GG|GTAATG|CTAAA|AACTTAT|	TGCGGGTTGGAGCAGTTGGTTAGCTCGTCAGTCTCATAAACTGAAGGTCTCTGGTTCAAGTCCAGAACCCGCAGA	GATAGTGTATATAAGTTACCTCCACGTGGTCACTATCGGGTAATGCTAAAAACTTAT		64	64
ERR2597385.15704477	1	5	79	Met	CAT	0	0	68.8		78	134	|GATAGTG|TAT|ATAAGTT|ACC|T|CC|ACGT|GGT|CACTATC|GG|GTAATG|CTAAA|AACTTAT|	TGCGGGTTGGAGCAGTTGGTTAGCTCGTCAGTCTCATAAACTGAAGGTCTCTGGTTCAAGTCCAGAACCCGCAGA	GATAGTGTATATAAGTTACCTCCACGTGGTCACTATCGGGTAATGCTAAAAACTTAT		64	64
ERR2597522.32701749	1	142	68	Met	CAT	0	0	68.8		69	13	|GATAGTG|TAT|ATAAGTT|ACC|T|CC|ACGT|GGT|CACTATC|GG|GTAATG|CTAAA|AACTTAT|	TGCGGGTTGGAGCAGTTGGTTAGCTCGTCAGTCTCATAAACTGAAGGTCTCTGGTTCAAGTCCAGAACCCGCAGA	GATAGTGTATATAAGTTACCTCCACGTGGTCACTATCGGGTAATGCTAAAAACTTAT		64	64
ERR2597383.12778573	1	162	236	Met	CAT	0	0	68.8		235	291	|GATAGTG|TAT|ATAAGTT|ACC|T|CC|ACGT|GGT|CACTATC|GG|GTAATG|CTAAA|AACTTAT|	TGCGGGTTGGAGCAGTTGGTTAGCTCGTCAGTCTCATAAACTGAAGGTCTCTGGTTCAAGTCCAGAACCCGCAGA	GATAGTGTATATAAGTTACCTCCACGTGGTCACTATCGGGTAATGCTAAAAACTTAT		64	64
ERR2245443.8158320	1	4	78	Met	CAT	0	0	68.8		77	133	|GATAGTG|TAT|ATAAGTT|ACC|T|CC|ACGT|GGT|CACTATC|GG|GTAATG|CTAAA|AACTTAT|	TGCGGGTTGGAGCAGTTGGTTAGCTCGTCAGTCTCATAAACTGAAGGTCTCTGGTTCAAGTCCAGAACCCGCAGA	GATAGTGTATATAAGTTACCTCCACGTGGTCACTATCGGGTAATGCTAAAAACTTAT		64	64
ERR2597369.12869587	1	1	72	Met	CAT	0	0	59.2		73	129	|GATAGTG|TAT|ATAAGTT|ACC|T|CC|ACGT|GGT|CACTATC|GG|GTAATG|CTAAA|AACTTAT|	GCGGGTTGGAGCAGTTGGTTAGCTCGTCAGTCTCATAAACTGAAGGTCTCTGGTTCAAGTCCAGAACCCGCA	GATAGTGTATATAAGTTACCTCCACGTGGTCACTATCGGGTAATGCTAAAAACTTAT		64	626
ERR2597361.29435035	2	302	231	Met	CAT	0	0	59.2		230	174	|GATAGTG|TAT|ATAAGTT|ACC|T|CC|ACGT|GGT|CACTATC|GG|GTAATG|CTAAA|AACTTAT|	GCGGGTTGGAGCAGTTGGTTAGCTCGTCAGTCTCATAAACTGAAGGTCTCTGGTTCAAGTCCAGAACCCGCA	GATAGTGTATATAAGTTACCTCCACGTGGTCACTATCGGGTAATGCTAAAAACTTAT		64	626
ERR2597364.26539026	2	152	78	Met	CAT	0	0	66.8		79	23	|GATAGTG|TAT|ATAAGTT|ACC|T|CC|ACGT|GGT|CACTATC|GG|GTAATG|CTAAA|AACTTAT|	CGCGGGTTGGAGCAGTTGGTTAGCTCGTCAGTCTCATAAACTGAAGGTCTCTGGTTCAAGTCCAGAACCCGCAGA	GATAGTGTATATAAGTTACCTCCACGTGGTCACTATCGGGTAATGCTAAAAACTTAT		64	789
ERR2597364.32763115	2	152	78	Met	CAT	0	0	66.8		79	23	|GATAGTG|TAT|ATAAGTT|ACC|T|CC|ACGT|GGT|CACTATC|GG|GTAATG|CTAAA|AACTTAT|	CGCGGGTTGGAGCAGTTGGTTAGCTCGTCAGTCTCATAAACTGAAGGTCTCTGGTTCAAGTCCAGAACCCGCAGA	GATAGTGTATATAAGTTACCTCCACGTGGTCACTATCGGGTAATGCTAAAAACTTAT		64	789
ERR2597509.22742273	1	1	60	Met	CAT	0	0	29.4	pseudo	64	120	|GATAGTG|TAT|ATAAGTT|ACC|T|CC|ACGT|GGT|CACTATC|GG|GTAATG|CTAAA|AACTTAT|	AGCAGTTGGTTAGCTCGTCAGTCTCATAAACTGAAGGTCTCTGGTTCAAGTCCAGAACCC	GATAGTGTATATAAGTTACCTCCACGTGGTCACTATCGGGTAATGCTAAAAACTTAT		64	1199
ERR2597509.22742819	1	1	60	Met	CAT	0	0	29.4	pseudo	64	120	|GATAGTG|TAT|ATAAGTT|ACC|T|CC|ACGT|GGT|CACTATC|GG|GTAATG|CTAAA|AACTTAT|	AGCAGTTGGTTAGCTCGTCAGTCTCATAAACTGAAGGTCTCTGGTTCAAGTCCAGAACCC	GATAGTGTATATAAGTTACCTCCACGTGGTCACTATCGGGTAATGCTAAAAACTTAT		64	1199
ERR2597498.3566792	1	146	219	Met	CAT	0	0	53.2		220	276	|GATAGTG|TAT|ATAAGTT|ACC|T|CC|ACGT|GGT|CACTATC|GG|GTAATG|CTAAA|AACTTAT|	GCATAGGTTGGAGCAGTTGGTTAGCTCGTCAGTCTCATAAACTGAAGGTCTCTGGTTCAAGTCCAGAACCCGCA	GATAGTGTATATAAGTTACCTCCACGTGGTCACTATCGGGTAATGCTAAAAACTTAT		64	1888
ERR2597380.15436235	1	302	245	Met	CAT	0	0	20.7	pseudo	241	185	|GATAGTG|TAT|ATAAGTT|ACC|T|CC|ACGT|GGT|CACTATC|GG|GTAATG|CTAAA|AACTTAT|	CAGTTGGTTAGCTCGTCAGTCTCATAAACTGAAGGTCTCTGGTTCAAGTCCAGAACCC	GATAGTGTATATAAGTTACCTCCACGTGGTCACTATCGGGTAATGCTAAAAACTTAT		64	1956
SRR5976186.18224407	2	299	225	Met	CAT	0	0	68.2		226	170	|GATAGTG|TAT|ATAAGTT|ACC|T|CC|ACGT|GGT|CACTATC|GG|GTAATG|CTAAA|AACTTAT|	TGCGGGTTGGAGCAGTTGGTTAGCTCATCAGTCTCATAAACTGAAGGTCTCTGGTTCAAGTCCAGAACCCGCAGA	GATAGTGTATATAAGTTACCTCCACGTGGTCACTATCGGGTAATGCTAAAAACTTAT		64	2060
ERR2597441.24975446	1	140	207	Met	CAT	0	0	34.3		208	264	|GATAGTG|TAT|ATAAGTT|ACC|T|CC|ACGT|GGT|CACTATC|GG|GTAATG|CTAAA|AACTTAT|	GCGTGACAGGCCGGTTAGCTCGTCAGTCTCATAAACTGAAGGTCTCTGGTTCAAGTCCAGAACCCGCA	GATAGTGTATATAAGTTACCTCCACGTGGTCACTATCGGGTAATGCTAAAAACTTAT		64	2083
ERR2597372.11151048	1	142	82	Met	CAT	0	0	35.8	pseudo	78	22	|GATAGTG|TAT|ATAAGTT|ACC|T|CC|ACGT|GGT|CACTATC|GG|GTAATG|CTAAA|AACTTAT|	GAGCAGTTGGTTAGCTCGTCAGTCTCATAAACTGAAGGTCTCTGGTTCAAGTCCAGAACCC	GATAGTGTATATAAGTTACCTCCACGTGGTCACTATCGGGTAATGCTAAAAACTTAT		64	2127
ERR2597398.9398612	1	147	216	Met	CAT	0	0	44.9		215	271	|GATAGTG|TAT|ATAAGTT|ACC|T|CC|ACGT|GGT|CACTATC|GG|GTAATG|CTAAA|AACTTAT|	CTATGAGCAGTTGGTTAGCTCGTCAGTCTCATAAACTGAAGGTCTCTGGTTCAAGTCCAGAACCCGCAGA	GATAGTGTATATAAGTTACCTCCACGTGGTCACTATCGGGTAATGCTAAAAACTTAT		64	2584
ERR2597427.19331401	1	140	197	Met	CAT	0	0	18.3	pseudo	201	257	|GATAGTG|TAT|ATAAGTT|ACC|T|CC|ACGT|GGT|CACTATC|GG|GTAATG|CTAAA|AACTTAT|	AGAATATTTCATTCGTCAGTCTCATAAACTGAAGGTCTCTGGTTCAAGTCCAGAACCC	GATAGTGTATATAAGTTACCTCCACGTGGTCACTATCGGGTAATGCTAAAAACTTAT		64	2597
ERR2245466.38263001	1	151	83	Met	CAT	0	0	49.5		84	28	|GATAGTG|TAT|ATAAGTT|ACC|T|CC|ACGT|GGT|CACTATC|GG|GTAATG|CTAAA|AACTTAT|	TTGGAGCAGTTGGTTAGCTCGTCAGTCTCATAAACTGAAGGTCTCTGGTTCAAGTCCAGAACCCGCAGA	GATAGTGTATATAAGTTACCTCCACGTGGTCACTATCGGGTAATGCTAAAAACTTAT		64	3126
SRR5976182.24478840	3	173	104	Met	CAT	0	0	17.5	pseudo	100	44	|GATAGTG|TAT|ATAAGTT|ACC|T|CC|ACGT|GGT|CACTATC|GG|GTAATG|CTAAA|AACTTAT|	ATCTTACGGTTTTGGAGACCGCTCTCATCAGTCTCATAAACTGAAGGTCTCTGGTTCAAGTCCAGAACCC	GATAGTGTATATAAGTTACCTCCACGTGGTCACTATCGGGTAATGCTAAAAACTTAT		64	3393
SRR5976180.5889362	1	4	66	Met	CAT	0	0	45.1		70	126	|GATAGTG|TAT|ATAAGTT|ACC|T|CC|ACGT|GGT|CACTATC|GG|GTAATG|CTAAA|AACTTAT|	TGGAGCAGTTGGTTAGCTCATCAGTCTCATAAACTGAAGGTCTCTGGTTCAAGTCCAGAACCC	GATAGTGTATATAAGTTACCTCCACGTGGTCACTATCGGGTAATGCTAAAAACTTAT		64	5136
ERR2597522.32701796	1	126	73	Undet	NNN	0	0	24.7	pseudo	69	13	|GATAGTG|TAT|ATAAGTT|ACC|T|CC|ACGT|GGT|CACTATC|GG|GTAATG|CTAAA|AACTTAT|	TGGGTAGCTCGTCAGTCTCATAAACTGAAGGTCTCTGGTTCAAGTCCAGAACCC	GATAGTGTATATAAGTTACCTCCACGTGGTCACTATCGGGTAATGCTAAAAACTTAT		64	2435
ERR2597520.28778371	2	302	249	Undet	NNN	0	0	19.1	pseudo	245	189	|GATAGTG|TAT|ATAAGTT|ACC|T|CC|ACGT|GGT|CACTATC|GG|GTAATG|CTAAA|AACTTAT|	GGGTGAGCTCGTCAGTCTCATAAACTGAAGGTCTCTGGTTCAAGTCCAGAACCC	GATAGTGTATATAAGTTACCTCCACGTGGTCACTATCGGGTAATGCTAAAAACTTAT		64	3244
ERR2597486.29352192	1	162	233	Arg	CCT	0	0	26.3		235	289	|GAGCTAC|AT|TTAATCA|GCC|T|CC|TCGT|GGC|GTAGCTT|GG|GTAACG|CTAA|TGATTAA|	TGCTTGGTGGAGGAGTGGTACCTCGCAACGTTCCTTTCGTTGAGACGCTGGTTCGAATCAAGTCCCTTGCAA	GAGCTACATTTAATCAGCCTCCTCGTGGCGTAGCTTGGGTAACGCTAATGATTAA		65	1296
ERR2597485.17768110	1	151	80	Met	CAT	0	0	37.0		78	24	|GAGCTAC|AT|TTAATCA|GCC|T|CC|TCGT|GGC|GTAGCTT|GG|GTAACG|CTAA|TGATTAA|	TGCTTGGTGGAGGAGTGGTACCTCGCAACGTTCATTTCGTTGAGACGCTGGTTCGAATCCAGTCCCTTGCAA	GAGCTACATTTAATCAGCCTCCTCGTGGCGTAGCTTGGGTAACGCTAATGATTAA		65	44
ERR2597367.3672927	1	20	91	Met	CAT	0	0	37.0		93	147	|GAGCTAC|AT|TTAATCA|GCC|T|CC|TCGT|GGC|GTAGCTT|GG|GTAACG|CTAA|TGATTAA|	TGCTTGGTGGAGGAGTGGTACCTCGCAACGTTCATTTCGTTGAGACGCTGGTTCGAATCCAGTCCCTTGCAA	GAGCTACATTTAATCAGCCTCCTCGTGGCGTAGCTTGGGTAACGCTAATGATTAA		65	44
ERR2597367.5997865	1	4	75	Met	CAT	0	0	37.0		77	131	|GAGCTAC|AT|TTAATCA|GCC|T|CC|TCGT|GGC|GTAGCTT|GG|GTAACG|CTAA|TGATTAA|	TGCTTGGTGGAGGAGTGGTACCTCGCAACGTTCATTTCGTTGAGACGCTGGTTCGAATCCAGTCCCTTGCAA	GAGCTACATTTAATCAGCCTCCTCGTGGCGTAGCTTGGGTAACGCTAATGATTAA		65	44
ERR2597466.10471412	1	294	223	Met	CAT	0	0	37.0		221	167	|GAGCTAC|AT|TTAATCA|GCC|T|CC|TCGT|GGC|GTAGCTT|GG|GTAACG|CTAA|TGATTAA|	TGCTTGGTGGAGGAGTGGTACCTCGCAACGTTCATTTCGTTGAGACGCTGGTTCGAATCCAGTCCCTTGCAA	GAGCTACATTTAATCAGCCTCCTCGTGGCGTAGCTTGGGTAACGCTAATGATTAA		65	44
ERR2597448.18202006	1	13	84	Met	CAT	0	0	37.0		86	140	|GAGCTAC|AT|TTAATCA|GCC|T|CC|TCGT|GGC|GTAGCTT|GG|GTAACG|CTAA|TGATTAA|	TGCTTGGTGGAGGAGTGGTACCTCGCAACGTTCATTTCGTTGAGACGCTGGTTCGAATCCAGTCCCTTGCAA	GAGCTACATTTAATCAGCCTCCTCGTGGCGTAGCTTGGGTAACGCTAATGATTAA		65	44
ERR2245471.10064629	1	157	228	Met	CAT	0	0	37.0		230	284	|GAGCTAC|AT|TTAATCA|GCC|T|CC|TCGT|GGC|GTAGCTT|GG|GTAACG|CTAA|TGATTAA|	TGCTTGGTGGAGGAGTGGTACCTCGCAACGTTCATTTCGTTGAGACGCTGGTTCGAATCCAGTCCCTTGCAA	GAGCTACATTTAATCAGCCTCCTCGTGGCGTAGCTTGGGTAACGCTAATGATTAA		65	44
ERR2245451.22211140	1	10	81	Met	CAT	0	0	37.0		83	137	|GAGCTAC|AT|TTAATCA|GCC|T|CC|TCGT|GGC|GTAGCTT|GG|GTAACG|CTAA|TGATTAA|	TGCTTGGTGGAGGAGTGGTACCTCGCAACGTTCATTTCGTTGAGACGCTGGTTCGAATCCAGTCCCTTGCAA	GAGCTACATTTAATCAGCCTCCTCGTGGCGTAGCTTGGGTAACGCTAATGATTAA		65	44
ERR2245451.34906655	1	8	79	Met	CAT	0	0	37.0		81	135	|GAGCTAC|AT|TTAATCA|GCC|T|CC|TCGT|GGC|GTAGCTT|GG|GTAACG|CTAA|TGATTAA|	TGCTTGGTGGAGGAGTGGTACCTCGCAACGTTCATTTCGTTGAGACGCTGGTTCGAATCCAGTCCCTTGCAA	GAGCTACATTTAATCAGCCTCCTCGTGGCGTAGCTTGGGTAACGCTAATGATTAA		65	44
ERR2245451.34906692	1	8	79	Met	CAT	0	0	37.0		81	135	|GAGCTAC|AT|TTAATCA|GCC|T|CC|TCGT|GGC|GTAGCTT|GG|GTAACG|CTAA|TGATTAA|	TGCTTGGTGGAGGAGTGGTACCTCGCAACGTTCATTTCGTTGAGACGCTGGTTCGAATCCAGTCCCTTGCAA	GAGCTACATTTAATCAGCCTCCTCGTGGCGTAGCTTGGGTAACGCTAATGATTAA		65	44
ERR2597461.17203724	1	20	91	Met	CAT	0	0	37.0		93	147	|GAGCTAC|AT|TTAATCA|GCC|T|CC|TCGT|GGC|GTAGCTT|GG|GTAACG|CTAA|TGATTAA|	TGCTTGGTGGAGGAGTGGTACCTCGCAACGTTCATTTCGTTGAGACGCTGGTTCGAATCCAGTCCCTTGCAA	GAGCTACATTTAATCAGCCTCCTCGTGGCGTAGCTTGGGTAACGCTAATGATTAA		65	44
ERR2597461.17209302	1	20	91	Met	CAT	0	0	37.0		93	147	|GAGCTAC|AT|TTAATCA|GCC|T|CC|TCGT|GGC|GTAGCTT|GG|GTAACG|CTAA|TGATTAA|	TGCTTGGTGGAGGAGTGGTACCTCGCAACGTTCATTTCGTTGAGACGCTGGTTCGAATCCAGTCCCTTGCAA	GAGCTACATTTAATCAGCCTCCTCGTGGCGTAGCTTGGGTAACGCTAATGATTAA		65	44
ERR2597506.5090802	1	7	78	Met	CAT	0	0	37.0		80	134	|GAGCTAC|AT|TTAATCA|GCC|T|CC|TCGT|GGC|GTAGCTT|GG|GTAACG|CTAA|TGATTAA|	TGCTTGGTGGAGGAGTGGTACCTCGCAACGTTCATTTCGTTGAGACGCTGGTTCGAATCCAGTCCCTTGCAA	GAGCTACATTTAATCAGCCTCCTCGTGGCGTAGCTTGGGTAACGCTAATGATTAA		65	44
ERR2597423.15027020	2	300	229	Met	CAT	0	0	37.0		227	173	|GAGCTAC|AT|TTAATCA|GCC|T|CC|TCGT|GGC|GTAGCTT|GG|GTAACG|CTAA|TGATTAA|	TGCTTGGTGGAGGAGTGGTACCTCGCAACGTTCATTTCGTTGAGACGCTGGTTCGAATCCAGTCCCTTGCAA	GAGCTACATTTAATCAGCCTCCTCGTGGCGTAGCTTGGGTAACGCTAATGATTAA		65	44
ERR2597423.15030959	2	300	229	Met	CAT	0	0	37.0		227	173	|GAGCTAC|AT|TTAATCA|GCC|T|CC|TCGT|GGC|GTAGCTT|GG|GTAACG|CTAA|TGATTAA|	TGCTTGGTGGAGGAGTGGTACCTCGCAACGTTCATTTCGTTGAGACGCTGGTTCGAATCCAGTCCCTTGCAA	GAGCTACATTTAATCAGCCTCCTCGTGGCGTAGCTTGGGTAACGCTAATGATTAA		65	44
ERR2597423.34466484	1	302	231	Met	CAT	0	0	37.0		229	175	|GAGCTAC|AT|TTAATCA|GCC|T|CC|TCGT|GGC|GTAGCTT|GG|GTAACG|CTAA|TGATTAA|	TGCTTGGTGGAGGAGTGGTACCTCGCAACGTTCATTTCGTTGAGACGCTGGTTCGAATCCAGTCCCTTGCAA	GAGCTACATTTAATCAGCCTCCTCGTGGCGTAGCTTGGGTAACGCTAATGATTAA		65	44
ERR2597524.22078940	1	18	89	Met	CAT	0	0	37.0		91	145	|GAGCTAC|AT|TTAATCA|GCC|T|CC|TCGT|GGC|GTAGCTT|GG|GTAACG|CTAA|TGATTAA|	TGCTTGGTGGAGGAGTGGTACCTCGCAACGTTCATTTCGTTGAGACGCTGGTTCGAATCCAGTCCCTTGCAA	GAGCTACATTTAATCAGCCTCCTCGTGGCGTAGCTTGGGTAACGCTAATGATTAA		65	44
ERR2597524.23524558	1	150	79	Met	CAT	0	0	37.0		77	23	|GAGCTAC|AT|TTAATCA|GCC|T|CC|TCGT|GGC|GTAGCTT|GG|GTAACG|CTAA|TGATTAA|	TGCTTGGTGGAGGAGTGGTACCTCGCAACGTTCATTTCGTTGAGACGCTGGTTCGAATCCAGTCCCTTGCAA	GAGCTACATTTAATCAGCCTCCTCGTGGCGTAGCTTGGGTAACGCTAATGATTAA		65	44
ERR2597492.54135204	1	165	236	Met	CAT	0	0	37.0		238	292	|GAGCTAC|AT|TTAATCA|GCC|T|CC|TCGT|GGC|GTAGCTT|GG|GTAACG|CTAA|TGATTAA|	TGCTTGGTGGAGGAGTGGTACCTCGCAACGTTCATTTCGTTGAGACGCTGGTTCGAATCCAGTCCCTTGCAA	GAGCTACATTTAATCAGCCTCCTCGTGGCGTAGCTTGGGTAACGCTAATGATTAA		65	44
ERR2597357.3668567	2	130	59	Met	CAT	0	0	37.0		57	3	|GAGCTAC|AT|TTAATCA|GCC|T|CC|TCGT|GGC|GTAGCTT|GG|GTAACG|CTAA|TGATTAA|	TGCTTGGTGGAGGAGTGGTACCTCGCAACGTTCATTTCGTTGAGACGCTGGTTCGAATCCAGTCCCTTGCAA	GAGCTACATTTAATCAGCCTCCTCGTGGCGTAGCTTGGGTAACGCTAATGATTAA		65	44
ERR2597401.25140116	1	13	84	Met	CAT	0	0	37.0		86	140	|GAGCTAC|AT|TTAATCA|GCC|T|CC|TCGT|GGC|GTAGCTT|GG|GTAACG|CTAA|TGATTAA|	TGCTTGGTGGAGGAGTGGTACCTCGCAACGTTCATTTCGTTGAGACGCTGGTTCGAATCCAGTCCCTTGCAA	GAGCTACATTTAATCAGCCTCCTCGTGGCGTAGCTTGGGTAACGCTAATGATTAA		65	44
ERR2597401.25140200	1	13	84	Met	CAT	0	0	37.0		86	140	|GAGCTAC|AT|TTAATCA|GCC|T|CC|TCGT|GGC|GTAGCTT|GG|GTAACG|CTAA|TGATTAA|	TGCTTGGTGGAGGAGTGGTACCTCGCAACGTTCATTTCGTTGAGACGCTGGTTCGAATCCAGTCCCTTGCAA	GAGCTACATTTAATCAGCCTCCTCGTGGCGTAGCTTGGGTAACGCTAATGATTAA		65	44
ERR2597513.8857096	1	139	68	Met	CAT	0	0	37.0		66	12	|GAGCTAC|AT|TTAATCA|GCC|T|CC|TCGT|GGC|GTAGCTT|GG|GTAACG|CTAA|TGATTAA|	TGCTTGGTGGAGGAGTGGTACCTCGCAACGTTCATTTCGTTGAGACGCTGGTTCGAATCCAGTCCCTTGCAA	GAGCTACATTTAATCAGCCTCCTCGTGGCGTAGCTTGGGTAACGCTAATGATTAA		65	44
ERR2597430.782074	1	3	74	Met	CAT	0	0	37.0		76	130	|GAGCTAC|AT|TTAATCA|GCC|T|CC|TCGT|GGC|GTAGCTT|GG|GTAACG|CTAA|TGATTAA|	TGCTTGGTGGAGGAGTGGTACCTCGCAACGTTCATTTCGTTGAGACGCTGGTTCGAATCCAGTCCCTTGCAA	GAGCTACATTTAATCAGCCTCCTCGTGGCGTAGCTTGGGTAACGCTAATGATTAA		65	44
ERR2597361.16869446	1	3	74	Met	CAT	0	0	37.0		76	130	|GAGCTAC|AT|TTAATCA|GCC|T|CC|TCGT|GGC|GTAGCTT|GG|GTAACG|CTAA|TGATTAA|	TGCTTGGTGGAGGAGTGGTACCTCGCAACGTTCATTTCGTTGAGACGCTGGTTCGAATCCAGTCCCTTGCAA	GAGCTACATTTAATCAGCCTCCTCGTGGCGTAGCTTGGGTAACGCTAATGATTAA		65	44
ERR2597447.21196528	1	151	80	Met	CAT	0	0	37.0		78	24	|GAGCTAC|AT|TTAATCA|GCC|T|CC|TCGT|GGC|GTAGCTT|GG|GTAACG|CTAA|TGATTAA|	TGCTTGGTGGAGGAGTGGTACCTCGCAACGTTCATTTCGTTGAGACGCTGGTTCGAATCCAGTCCCTTGCAA	GAGCTACATTTAATCAGCCTCCTCGTGGCGTAGCTTGGGTAACGCTAATGATTAA		65	44
ERR2597501.23069950	1	12	83	Met	CAT	0	0	37.0		85	139	|GAGCTAC|AT|TTAATCA|GCC|T|CC|TCGT|GGC|GTAGCTT|GG|GTAACG|CTAA|TGATTAA|	TGCTTGGTGGAGGAGTGGTACCTCGCAACGTTCATTTCGTTGAGACGCTGGTTCGAATCCAGTCCCTTGCAA	GAGCTACATTTAATCAGCCTCCTCGTGGCGTAGCTTGGGTAACGCTAATGATTAA		65	44
ERR2597510.25704545	1	5	76	Met	CAT	0	0	37.0		78	132	|GAGCTAC|AT|TTAATCA|GCC|T|CC|TCGT|GGC|GTAGCTT|GG|GTAACG|CTAA|TGATTAA|	TGCTTGGTGGAGGAGTGGTACCTCGCAACGTTCATTTCGTTGAGACGCTGGTTCGAATCCAGTCCCTTGCAA	GAGCTACATTTAATCAGCCTCCTCGTGGCGTAGCTTGGGTAACGCTAATGATTAA		65	44
ERR2597418.4842872	1	15	86	Met	CAT	0	0	44.2		88	142	|GAGCTAC|AT|TTAATCA|GCC|T|CC|TCGT|GGC|GTAGCTT|GG|GTAACG|CTAA|TGATTAA|	TGCTTGGTGGAGGAGTGGTACCTCGCAACGTTCATATCGTTGAGACGCTGGTTCGAATCCAGTCCCTTGCAA	GAGCTACATTTAATCAGCCTCCTCGTGGCGTAGCTTGGGTAACGCTAATGATTAA		65	237
ERR2597459.18540863	1	172	243	Met	CAT	0	0	44.2		245	299	|GAGCTAC|AT|TTAATCA|GCC|T|CC|TCGT|GGC|GTAGCTT|GG|GTAACG|CTAA|TGATTAA|	TGCTTGGTGGAGGAGTGGTACCTCGCAACGTTCATATCGTTGAGACGCTGGTTCGAATCCAGTCCCTTGCAA	GAGCTACATTTAATCAGCCTCCTCGTGGCGTAGCTTGGGTAACGCTAATGATTAA		65	237
ERR2597486.44443424	1	2	73	Met	CAT	0	0	44.2		75	129	|GAGCTAC|AT|TTAATCA|GCC|T|CC|TCGT|GGC|GTAGCTT|GG|GTAACG|CTAA|TGATTAA|	TGCTTGGTGGAGGAGTGGTACCTCGCAACGTTCATATCGTTGAGACGCTGGTTCGAATCCAGTCCCTTGCAA	GAGCTACATTTAATCAGCCTCCTCGTGGCGTAGCTTGGGTAACGCTAATGATTAA		65	237
ERR2597365.19211963	1	151	80	Met	CAT	0	0	44.2		78	24	|GAGCTAC|AT|TTAATCA|GCC|T|CC|TCGT|GGC|GTAGCTT|GG|GTAACG|CTAA|TGATTAA|	TGCTTGGTGGAGGAGTGGTACCTCGCAACGTTCATATCGTTGAGACGCTGGTTCGAATCCAGTCCCTTGCAA	GAGCTACATTTAATCAGCCTCCTCGTGGCGTAGCTTGGGTAACGCTAATGATTAA		65	237
ERR2597394.822943	1	8	79	Met	CAT	0	0	44.2		81	135	|GAGCTAC|AT|TTAATCA|GCC|T|CC|TCGT|GGC|GTAGCTT|GG|GTAACG|CTAA|TGATTAA|	TGCTTGGTGGAGGAGTGGTACCTCGCAACGTTCATATCGTTGAGACGCTGGTTCGAATCCAGTCCCTTGCAA	GAGCTACATTTAATCAGCCTCCTCGTGGCGTAGCTTGGGTAACGCTAATGATTAA		65	237
ERR2245475.46481276	1	144	73	Met	CAT	0	0	34.8		71	17	|GAGCTAC|AT|TTAATCA|GCC|T|CC|TCGT|GGC|GTAGCTT|GG|GTAACG|CTAA|TGATTAA|	TGCTTGGTGGAGGAGTGGTACCTCGCAACGTTCATTGCGTTGAGACGCTGGTTCGAATCCAGTCCCTTGCAA	GAGCTACATTTAATCAGCCTCCTCGTGGCGTAGCTTGGGTAACGCTAATGATTAA		65	581
ERR2245475.46481902	1	144	73	Met	CAT	0	0	34.8		71	17	|GAGCTAC|AT|TTAATCA|GCC|T|CC|TCGT|GGC|GTAGCTT|GG|GTAACG|CTAA|TGATTAA|	TGCTTGGTGGAGGAGTGGTACCTCGCAACGTTCATTGCGTTGAGACGCTGGTTCGAATCCAGTCCCTTGCAA	GAGCTACATTTAATCAGCCTCCTCGTGGCGTAGCTTGGGTAACGCTAATGATTAA		65	581
ERR2597418.4842732	1	15	86	Met	CAT	0	0	41.3		88	142	|GAGCTAC|AT|TTAATCA|GCC|T|CC|TCGT|GGC|GTAGCTT|GG|GTAACG|CTAA|TGATTAA|	TGCTTGGTGGAGGAGTGGTACCTCGCAACGTTCATATCGTTGAGACGCTGGTTCGAATCCAGTCACTTGCAA	GAGCTACATTTAATCAGCCTCCTCGTGGCGTAGCTTGGGTAACGCTAATGATTAA		65	2128
ERR2597380.3952216	1	165	241	Met	CAT	0	0	37.3		236	290	|GAGCTAC|AT|TTAATCA|GCC|T|CC|TCGT|GGC|GTAGCTT|GG|GTAACG|CTAA|TGATTAA|	GCTTGGTAGAGGAGTGGTACCTCGCAACGTTCATTTTGTTGAGACGCTGGTTCGAATCCAGCCCTTGCAACGAGCTA	GAGCTACATTTAATCAGCCTCCTCGTGGCGTAGCTTGGGTAACGCTAATGATTAA		65	3602
ERR2597496.7866961	2	182	94	Met	CAT	0	0	24.2		91	37	|GAGCTAC|AT|TTAATCA|GCC|T|CC|TCGT|GGC|GTAGCTT|GG|GTAACG|CTAA|TGATTAA|	GCAGAAAGTGCCTTAATTAAAAATAACATTAAGTGGTACCTCGCAACGTTCATATCGTTGAGACGCTGGTTCGAATCCAGTCCCTTGCA	GAGCTACATTTAATCAGCCTCCTCGTGGCGTAGCTTGGGTAACGCTAATGATTAA		65	3620
ERR2597364.46130140	1	14	90	Met	CAT	0	0	46.2		85	139	|GAGCTAC|AT|TTAATCA|GCC|T|CC|TCGT|GGC|GTAGCTT|GG|GTAACG|CTAA|TGATTAA|	GCTTGGTGGAGGAGTGGTACCTCGCAACGTTCATGTCGTTGAGACGCTGGTTCGAATCCAGCCCTTGCAACGAGCTA	GAGCTACATTTAATCAGCCTCCTCGTGGCGTAGCTTGGGTAACGCTAATGATTAA		65	3948
ERR2597510.11665816	1	1	77	Met	CAT	0	0	40.9		72	126	|GAGCTAC|AT|TTAATCA|GCC|T|CC|TCGT|GGC|GTAGCTT|GG|GTAACG|CTAA|TGATTAA|	GCTTGGTAGAGGAGTGGTACCTCGCAACGTTCATTTCGTTGAGACGCTGGTTCGAATCCAGCCCTTGCAACGAGCTA	GAGCTACATTTAATCAGCCTCCTCGTGGCGTAGCTTGGGTAACGCTAATGATTAA		65	5412
ERR2597492.5547892	1	9	81	Gln	TTG	0	0	51.4		83	135	|GGTATC|GT|GTAAGAA|ACC|T|CC|ACGT|GGT|GATACT|GG|TTTATA|CTAA|TTCTTAC|	ACGGTCGTCGCCAAATAGGTAAGGCACAGGACTTTGACTCCTGCATCTGCTGGTTCGAGTCCAGCCGGCCGTG	GGTATCGTGTAAGAAACCTCCACGTGGTGATACTGGTTTATACTAATTCTTAC		66	78
ERR2597401.26162635	1	139	67	Gln	TTG	0	0	51.4		65	13	|GGTATC|GT|GTAAGAA|ACC|T|CC|ACGT|GGT|GATACT|GG|TTTATA|CTAA|TTCTTAC|	ACGGTCGTCGCCAAATAGGTAAGGCACAGGACTTTGACTCCTGCATCTGCTGGTTCGAGTCCAGCCGGCCGTG	GGTATCGTGTAAGAAACCTCCACGTGGTGATACTGGTTTATACTAATTCTTAC		66	78
ERR2597425.50536428	1	6	78	Gln	TTG	0	0	51.4		80	132	|GGTATC|GT|GTAAGAA|ACC|T|CC|ACGT|GGT|GATACT|GG|TTTATA|CTAA|TTCTTAC|	ACGGTCGTCGCCAAATAGGTAAGGCACAGGACTTTGACTCCTGCATCTGCTGGTTCGAGTCCAGCCGGCCGTG	GGTATCGTGTAAGAAACCTCCACGTGGTGATACTGGTTTATACTAATTCTTAC		66	78
ERR2597369.12421383	1	281	209	Gln	TTG	0	0	51.4		207	155	|GGTATC|GT|GTAAGAA|ACC|T|CC|ACGT|GGT|GATACT|GG|TTTATA|CTAA|TTCTTAC|	ACGGTCGTCGCCAAATAGGTAAGGCACAGGACTTTGACTCCTGCATCTGCTGGTTCGAGTCCAGCCGGCCGTG	GGTATCGTGTAAGAAACCTCCACGTGGTGATACTGGTTTATACTAATTCTTAC		66	78
ERR2597517.2193186	1	17	89	Gln	TTG	0	0	51.4		91	143	|GGTATC|GT|GTAAGAA|ACC|T|CC|ACGT|GGT|GATACT|GG|TTTATA|CTAA|TTCTTAC|	ACGGTCGTCGCCAAATAGGTAAGGCACAGGACTTTGACTCCTGCATCTGCTGGTTCGAGTCCAGCCGGCCGTG	GGTATCGTGTAAGAAACCTCCACGTGGTGATACTGGTTTATACTAATTCTTAC		66	78
ERR2597517.6876820	1	135	63	Gln	TTG	0	0	51.4		61	9	|GGTATC|GT|GTAAGAA|ACC|T|CC|ACGT|GGT|GATACT|GG|TTTATA|CTAA|TTCTTAC|	ACGGTCGTCGCCAAATAGGTAAGGCACAGGACTTTGACTCCTGCATCTGCTGGTTCGAGTCCAGCCGGCCGTG	GGTATCGTGTAAGAAACCTCCACGTGGTGATACTGGTTTATACTAATTCTTAC		66	78
ERR2597517.13570153	1	175	247	Gln	TTG	0	0	51.4		249	301	|GGTATC|GT|GTAAGAA|ACC|T|CC|ACGT|GGT|GATACT|GG|TTTATA|CTAA|TTCTTAC|	ACGGTCGTCGCCAAATAGGTAAGGCACAGGACTTTGACTCCTGCATCTGCTGGTTCGAGTCCAGCCGGCCGTG	GGTATCGTGTAAGAAACCTCCACGTGGTGATACTGGTTTATACTAATTCTTAC		66	78
ERR2597371.19987442	1	282	210	Gln	TTG	0	0	51.4		208	156	|GGTATC|GT|GTAAGAA|ACC|T|CC|ACGT|GGT|GATACT|GG|TTTATA|CTAA|TTCTTAC|	ACGGTCGTCGCCAAATAGGTAAGGCACAGGACTTTGACTCCTGCATCTGCTGGTTCGAGTCCAGCCGGCCGTG	GGTATCGTGTAAGAAACCTCCACGTGGTGATACTGGTTTATACTAATTCTTAC		66	78
ERR2597371.24641169	1	133	61	Gln	TTG	0	0	51.4		59	7	|GGTATC|GT|GTAAGAA|ACC|T|CC|ACGT|GGT|GATACT|GG|TTTATA|CTAA|TTCTTAC|	ACGGTCGTCGCCAAATAGGTAAGGCACAGGACTTTGACTCCTGCATCTGCTGGTTCGAGTCCAGCCGGCCGTG	GGTATCGTGTAAGAAACCTCCACGTGGTGATACTGGTTTATACTAATTCTTAC		66	78
ERR2597521.25360081	1	24	96	Gln	TTG	0	0	51.4		98	150	|GGTATC|GT|GTAAGAA|ACC|T|CC|ACGT|GGT|GATACT|GG|TTTATA|CTAA|TTCTTAC|	ACGGTCGTCGCCAAATAGGTAAGGCACAGGACTTTGACTCCTGCATCTGCTGGTTCGAGTCCAGCCGGCCGTG	GGTATCGTGTAAGAAACCTCCACGTGGTGATACTGGTTTATACTAATTCTTAC		66	78
ERR2597430.24865160	1	7	79	Gln	TTG	0	0	51.4		81	133	|GGTATC|GT|GTAAGAA|ACC|T|CC|ACGT|GGT|GATACT|GG|TTTATA|CTAA|TTCTTAC|	ACGGTCGTCGCCAAATAGGTAAGGCACAGGACTTTGACTCCTGCATCTGCTGGTTCGAGTCCAGCCGGCCGTG	GGTATCGTGTAAGAAACCTCCACGTGGTGATACTGGTTTATACTAATTCTTAC		66	78
ERR2597488.1027430	1	145	73	Gln	TTG	0	0	51.4		71	19	|GGTATC|GT|GTAAGAA|ACC|T|CC|ACGT|GGT|GATACT|GG|TTTATA|CTAA|TTCTTAC|	ACGGTCGTCGCCAAATAGGTAAGGCACAGGACTTTGACTCCTGCATCTGCTGGTTCGAGTCCAGCCGGCCGTG	GGTATCGTGTAAGAAACCTCCACGTGGTGATACTGGTTTATACTAATTCTTAC		66	78
ERR2597507.39280777	1	3	75	Gln	TTG	0	0	51.4		77	129	|GGTATC|GT|GTAAGAA|ACC|T|CC|ACGT|GGT|GATACT|GG|TTTATA|CTAA|TTCTTAC|	ACGGTCGTCGCCAAATAGGTAAGGCACAGGACTTTGACTCCTGCATCTGCTGGTTCGAGTCCAGCCGGCCGTG	GGTATCGTGTAAGAAACCTCCACGTGGTGATACTGGTTTATACTAATTCTTAC		66	78
ERR2597431.1904933	1	128	56	Gln	TTG	0	0	54.9		54	2	|GGTATC|GT|GTAAGAA|ACC|T|CC|ACGT|GGT|GATACT|GG|TTTATA|CTAA|TTCTTAC|	ACGGCCGTCGCCAAACAGGTAAGGCACAGGACTTTGACTCCTGCATCTGCTGGTTCGAGTCCAGCCGGCCGTG	GGTATCGTGTAAGAAACCTCCACGTGGTGATACTGGTTTATACTAATTCTTAC		66	116
ERR2597452.11922078	1	132	60	Gln	TTG	0	0	54.9		58	6	|GGTATC|GT|GTAAGAA|ACC|T|CC|ACGT|GGT|GATACT|GG|TTTATA|CTAA|TTCTTAC|	ACGGCCGTCGCCAAACAGGTAAGGCACAGGACTTTGACTCCTGCATCTGCTGGTTCGAGTCCAGCCGGCCGTG	GGTATCGTGTAAGAAACCTCCACGTGGTGATACTGGTTTATACTAATTCTTAC		66	116
ERR2597435.14826134	1	149	77	Gln	TTG	0	0	54.9		75	23	|GGTATC|GT|GTAAGAA|ACC|T|CC|ACGT|GGT|GATACT|GG|TTTATA|CTAA|TTCTTAC|	ACGGCCGTCGCCAAACAGGTAAGGCACAGGACTTTGACTCCTGCATCTGCTGGTTCGAGTCCAGCCGGCCGTG	GGTATCGTGTAAGAAACCTCCACGTGGTGATACTGGTTTATACTAATTCTTAC		66	116
ERR2597400.23446651	1	154	226	Gln	TTG	0	0	54.9		228	280	|GGTATC|GT|GTAAGAA|ACC|T|CC|ACGT|GGT|GATACT|GG|TTTATA|CTAA|TTCTTAC|	ACGGCCGTCGCCAAACAGGTAAGGCACAGGACTTTGACTCCTGCATCTGCTGGTTCGAGTCCAGCCGGCCGTG	GGTATCGTGTAAGAAACCTCCACGTGGTGATACTGGTTTATACTAATTCTTAC		66	116
ERR2597368.3286734	1	172	244	Gln	TTG	0	0	54.9		246	298	|GGTATC|GT|GTAAGAA|ACC|T|CC|ACGT|GGT|GATACT|GG|TTTATA|CTAA|TTCTTAC|	ACGGCCGTCGCCAAACAGGTAAGGCACAGGACTTTGACTCCTGCATCTGCTGGTTCGAGTCCAGCCGGCCGTG	GGTATCGTGTAAGAAACCTCCACGTGGTGATACTGGTTTATACTAATTCTTAC		66	116
ERR2597449.11966775	1	152	224	Gln	TTG	0	0	54.9		226	278	|GGTATC|GT|GTAAGAA|ACC|T|CC|ACGT|GGT|GATACT|GG|TTTATA|CTAA|TTCTTAC|	ACGGCCGTCGCCAAACAGGTAAGGCACAGGACTTTGACTCCTGCATCTGCTGGTTCGAGTCCAGCCGGCCGTG	GGTATCGTGTAAGAAACCTCCACGTGGTGATACTGGTTTATACTAATTCTTAC		66	116
ERR2597507.23422945	1	285	213	Gln	TTG	0	0	54.9		211	159	|GGTATC|GT|GTAAGAA|ACC|T|CC|ACGT|GGT|GATACT|GG|TTTATA|CTAA|TTCTTAC|	ACGGCCGTCGCCAAACAGGTAAGGCACAGGACTTTGACTCCTGCATCTGCTGGTTCGAGTCCAGCCGGCCGTG	GGTATCGTGTAAGAAACCTCCACGTGGTGATACTGGTTTATACTAATTCTTAC		66	116
ERR2597425.24301758	1	1	71	Gln	TTG	0	0	40.8		74	126	|GGTATC|GT|GTAAGAA|ACC|T|CC|ACGT|GGT|GATACT|GG|TTTATA|CTAA|TTCTTAC|	CGGTCGTCGCCAAATAGGTAAGGCACAGGACTTTGACTCCTGCATCTGCTGGTTCGAGTCCAGCCGGCCGT	GGTATCGTGTAAGAAACCTCCACGTGGTGATACTGGTTTATACTAATTCTTAC		66	420
ERR2597425.24306226	1	1	71	Gln	TTG	0	0	40.8		74	126	|GGTATC|GT|GTAAGAA|ACC|T|CC|ACGT|GGT|GATACT|GG|TTTATA|CTAA|TTCTTAC|	CGGTCGTCGCCAAATAGGTAAGGCACAGGACTTTGACTCCTGCATCTGCTGGTTCGAGTCCAGCCGGCCGT	GGTATCGTGTAAGAAACCTCCACGTGGTGATACTGGTTTATACTAATTCTTAC		66	420
ERR2597408.7949899	1	301	235	Gln	TTG	0	0	32.9		232	180	|GGTATC|GT|GTAAGAA|ACC|T|CC|ACGT|GGT|GATACT|GG|TTTATA|CTAA|TTCTTAC|	CGTCGCCAAATAGGTAAGGCACAGGACTTTGACTCCTGCATCTGCTGGTTCGAGTCCAGCCGGCCGT	GGTATCGTGTAAGAAACCTCCACGTGGTGATACTGGTTTATACTAATTCTTAC		66	624
ERR2597424.23628178	1	151	85	Gln	TTG	0	0	32.9		82	30	|GGTATC|GT|GTAAGAA|ACC|T|CC|ACGT|GGT|GATACT|GG|TTTATA|CTAA|TTCTTAC|	CGTCGCCAAATAGGTAAGGCACAGGACTTTGACTCCTGCATCTGCTGGTTCGAGTCCAGCCGGCCGT	GGTATCGTGTAAGAAACCTCCACGTGGTGATACTGGTTTATACTAATTCTTAC		66	624
ERR2597386.16846778	1	145	73	Gln	TTG	0	0	51.0		71	19	|GGTATC|GT|GTAAGAA|ACC|T|CC|ACGT|GGT|GATACT|GG|TTTATA|CTAA|TTCTTAC|	ACGGTCGTCGCCAAACAGGTAAGGCACAGGACTTTGACTCCTGCATCTGCTGGTTCGAGTCCAGCCGGCCGTG	GGTATCGTGTAAGAAACCTCCACGTGGTGATACTGGTTTATACTAATTCTTAC		66	635
ERR2597447.15439789	1	14	86	Gln	TTG	0	0	51.0		88	140	|GGTATC|GT|GTAAGAA|ACC|T|CC|ACGT|GGT|GATACT|GG|TTTATA|CTAA|TTCTTAC|	ACGGTCGTCGCCAAACAGGTAAGGCACAGGACTTTGACTCCTGCATCTGCTGGTTCGAGTCCAGCCGGCCGTG	GGTATCGTGTAAGAAACCTCCACGTGGTGATACTGGTTTATACTAATTCTTAC		66	635
ERR2597436.116430	1	14	86	Gln	TTG	0	0	55.4		88	140	|GGTATC|GT|GTAAGAA|ACC|T|CC|ACGT|GGT|GATACT|GG|TTTATA|CTAA|TTCTTAC|	ACGGCCGTCGCCAAATAGGTAAGGCACAGGACTTTGACTCCTGCATCTGCTGGTTCGAGTCCAGCCGGCCGTG	GGTATCGTGTAAGAAACCTCCACGTGGTGATACTGGTTTATACTAATTCTTAC		66	1869
ERR2597370.7034760	1	280	211	Gln	TTG	0	0	21.4	pseudo	208	156	|GGTATC|GT|GTAAGAA|ACC|T|CC|ACGT|GGT|GATACT|GG|TTTATA|CTAA|TTCTTAC|	GGTCGTCGCCAAATAGGTAAGGCACAGGCGTTTGACTCCTGCATCTGCTGGTTCGAGTCCAGCCGGCCGT	GGTATCGTGTAAGAAACCTCCACGTGGTGATACTGGTTTATACTAATTCTTAC		66	2331
ERR2597466.13061102	1	166	92	Gln	TTG	0	0	27.6	pseudo	92	40	|GGTATC|GT|GTAAGAA|ACC|T|CC|ACGT|GGT|GATACT|GG|TTTATA|CTAA|TTCTTAC|	GAATTGAAGTTCAATTAGGTAAGGCACAGGACTTTGACTCCTGCATCTGCTGGTTCGAGTCCAGCCGGCCGTGCG	GGTATCGTGTAAGAAACCTCCACGTGGTGATACTGGTTTATACTAATTCTTAC		66	2493
ERR2597487.23339234	1	140	207	Gln	TTG	0	0	26.7		209	261	|GGTATC|GT|GTAAGAA|ACC|T|CC|ACGT|GGT|GATACT|GG|TTTATA|CTAA|TTCTTAC|	ACAGCTACTTTTGGTAAGGCACAGGACTTTGACTCCTGCATCTGCTGGTTCGAGTCCAGCCGGCCGTG	GGTATCGTGTAAGAAACCTCCACGTGGTGATACTGGTTTATACTAATTCTTAC		66	2544
ERR2597408.8170742	1	156	87	Gln	TTG	0	0	25.9		87	35	|GGTATC|GT|GTAAGAA|ACC|T|CC|ACGT|GGT|GATACT|GG|TTTATA|CTAA|TTCTTAC|	GTTTNCCAAATAGGTAAGGCACAGGACTTTGACTCCTGCATCTGCTGGTTCGAGTCCAGCCGGCCGTGCG	GGTATCGTGTAAGAAACCTCCACGTGGTGATACTGGTTTATACTAATTCTTAC		66	2748
ERR2597361.39573766	1	1	62	Gln	TTG	0	0	26.4		67	119	|GGTATC|GT|GTAAGAA|ACC|T|CC|ACGT|GGT|GATACT|GG|TTTATA|CTAA|TTCTTAC|	CGCCAAATAGGTAAGGCACAGGACTTTGACTCCTGCATCTGCTGGTTCGAGTCCAGCCGGCC	GGTATCGTGTAAGAAACCTCCACGTGGTGATACTGGTTTATACTAATTCTTAC		66	4016
ERR2597487.5811916	1	154	82	Gln	TTG	0	0	44.8		82	30	|GGTATC|GT|GTAAGAA|ACC|T|CC|ACGT|GGT|GATACT|GG|TTTATA|CTAA|TTCTTAC|	GCACGTCGCCAAATAGGTAAGGCACAGGACTTTGACTCCTGCATCTGCTGGTTCGAGTCCAGCCGGCCGTGCG	GGTATCGTGTAAGAAACCTCCACGTGGTGATACTGGTTTATACTAATTCTTAC		66	4097
ERR2597531.14756968	1	156	90	Gln	TTG	0	0	33.8		86	34	|GGTATC|GT|GTAAGAA|ACC|T|CC|ACGT|GGT|GATACT|GG|TTTATA|CTAA|TTCTTAC|	GGGTCGCCAAATAGGTAAGGCACAGGACTTTGACTCCTGCATCTGCTGGTTCGAGTCCAGCCGGCCG	GGTATCGTGTAAGAAACCTCCACGTGGTGATACTGGTTTATACTAATTCTTAC		66	4353
ERR2597394.9523252	1	151	82	Gln	TTG	0	0	42.2		79	27	|GGTATC|GT|GTAAGAA|ACC|T|CC|ACGT|GGT|GATACT|GG|TTTATA|CTAA|TTCTTAC|	GGCCGTCGCCAAATAGGTAAGGCACAGGACTTTGACTCCTGCATCTGCTGGTTCGAGTCCAGCCGGCCGT	GGTATCGTGTAAGAAACCTCCACGTGGTGATACTGGTTTATACTAATTCTTAC		66	4362
ERR2245490.14664362	1	149	223	Gln	TTG	0	0	40.7		223	275	|GGTATC|GT|GTAAGAA|ACC|T|CC|ACGT|GGT|GATACT|GG|TTTATA|CTAA|TTCTTAC|	CCAGTCGTCGCCAAATAGGTAAGGCACAGGACTTTGACTCCTGCATCTGCTGGTTCGAGTCCAGCCGGCCGTGCG	GGTATCGTGTAAGAAACCTCCACGTGGTGATACTGGTTTATACTAATTCTTAC		66	4464
ERR2597488.581516	1	152	84	Gln	TTG	0	0	35.2		82	30	|GGTATC|GT|GTAAGAA|ACC|T|CC|ACGT|GGT|GATACT|GG|TTTATA|CTAA|TTCTTAC|	CCGGCGCCAAACAGGTAAGGCACAGGACTTTGACTCCTGCATCTGCTGGTTCGAGTCCAGCCGGCCGTG	GGTATCGTGTAAGAAACCTCCACGTGGTGATACTGGTTTATACTAATTCTTAC		66	5011
ERR2597457.14216105	1	152	82	Gln	TTG	0	0	36.4		82	30	|GGTATC|GT|GTAAGAA|ACC|T|CC|ACGT|GGT|GATACT|GG|TTTATA|CTAA|TTCTTAC|	GCGTCGCCAAAGAGGTAAGGCACAGGACTTTGACTCCTGCATCTGCTGGTTCGAGTCCAGCCGGCCGTGCG	GGTATCGTGTAAGAAACCTCCACGTGGTGATACTGGTTTATACTAATTCTTAC		66	5146
ERR2597501.9861650	1	152	82	Gln	TTG	0	0	39.7		82	30	|GGTATC|GT|GTAAGAA|ACC|T|CC|ACGT|GGT|GATACT|GG|TTTATA|CTAA|TTCTTAC|	GCGTCGCCAAATAGGTAAGGCACAGGACTTTGACTCCTGCATCTGCTGGTTCGAGTCCAGCCGGCCGTGCG	GGTATCGTGTAAGAAACCTCCACGTGGTGATACTGGTTTATACTAATTCTTAC		66	5417
SRR7892458.48517	1	6	74	Met	CAT	0	0	45.0		76	130	|GACATCT|AA|AGAGAAT|ACC|T|CC|ACGT|GGT|AGATGTC|GG|GTAACG|CTAA|ATTCTCT|	GCGCAGGTCGTCTAATGGTAGGACGCCAGACTCATTATCTGGAGGCAACGTTCAACTCGTTCGTGCGCA	GACATCTAAAGAGAATACCTCCACGTGGTAGATGTCGGGTAACGCTAAATTCTCT		67	2
ERR2597485.35593418	1	24	92	Met	CAT	0	0	41.2		94	148	|GACATCT|AA|AGAGAAT|ACC|T|CC|ACGT|GGT|AGATGTC|GG|GTAACG|CTAA|ATTCTCT|	GCGCAGGTCGTCTAATGGTAGGATGCCAGACTCATTATCTGGAGACAACGTTCAACTCGTTCGTGCGCA	GACATCTAAAGAGAATACCTCCACGTGGTAGATGTCGGGTAACGCTAAATTCTCT		67	74
ERR2597376.5517231	2	137	69	Met	CAT	0	0	41.2		67	13	|GACATCT|AA|AGAGAAT|ACC|T|CC|ACGT|GGT|AGATGTC|GG|GTAACG|CTAA|ATTCTCT|	GCGCAGGTCGTCTAATGGTAGGATGCCAGACTCATTATCTGGAGACAACGTTCAACTCGTTCGTGCGCA	GACATCTAAAGAGAATACCTCCACGTGGTAGATGTCGGGTAACGCTAAATTCTCT		67	74
ERR2597376.5519569	2	137	69	Met	CAT	0	0	41.2		67	13	|GACATCT|AA|AGAGAAT|ACC|T|CC|ACGT|GGT|AGATGTC|GG|GTAACG|CTAA|ATTCTCT|	GCGCAGGTCGTCTAATGGTAGGATGCCAGACTCATTATCTGGAGACAACGTTCAACTCGTTCGTGCGCA	GACATCTAAAGAGAATACCTCCACGTGGTAGATGTCGGGTAACGCTAAATTCTCT		67	74
ERR2597524.33456037	1	11	79	Met	CAT	0	0	41.2		81	135	|GACATCT|AA|AGAGAAT|ACC|T|CC|ACGT|GGT|AGATGTC|GG|GTAACG|CTAA|ATTCTCT|	GCGCAGGTCGTCTAATGGTAGGATGCCAGACTCATTATCTGGAGACAACGTTCAACTCGTTCGTGCGCA	GACATCTAAAGAGAATACCTCCACGTGGTAGATGTCGGGTAACGCTAAATTCTCT		67	74
ERR2597511.1182722	1	6	74	Met	CAT	0	0	41.2		76	130	|GACATCT|AA|AGAGAAT|ACC|T|CC|ACGT|GGT|AGATGTC|GG|GTAACG|CTAA|ATTCTCT|	GCGCAGGTCGTCTAATGGTAGGATGCCAGACTCATTATCTGGAGACAACGTTCAACTCGTTCGTGCGCA	GACATCTAAAGAGAATACCTCCACGTGGTAGATGTCGGGTAACGCTAAATTCTCT		67	74
ERR2597513.16232802	1	7	75	Met	CAT	0	0	41.2		77	131	|GACATCT|AA|AGAGAAT|ACC|T|CC|ACGT|GGT|AGATGTC|GG|GTAACG|CTAA|ATTCTCT|	GCGCAGGTCGTCTAATGGTAGGATGCCAGACTCATTATCTGGAGACAACGTTCAACTCGTTCGTGCGCA	GACATCTAAAGAGAATACCTCCACGTGGTAGATGTCGGGTAACGCTAAATTCTCT		67	74
ERR2597517.12788661	1	295	227	Met	CAT	0	0	41.2		225	171	|GACATCT|AA|AGAGAAT|ACC|T|CC|ACGT|GGT|AGATGTC|GG|GTAACG|CTAA|ATTCTCT|	GCGCAGGTCGTCTAATGGTAGGATGCCAGACTCATTATCTGGAGACAACGTTCAACTCGTTCGTGCGCA	GACATCTAAAGAGAATACCTCCACGTGGTAGATGTCGGGTAACGCTAAATTCTCT		67	74
ERR2597517.12788662	1	295	227	Met	CAT	0	0	41.2		225	171	|GACATCT|AA|AGAGAAT|ACC|T|CC|ACGT|GGT|AGATGTC|GG|GTAACG|CTAA|ATTCTCT|	GCGCAGGTCGTCTAATGGTAGGATGCCAGACTCATTATCTGGAGACAACGTTCAACTCGTTCGTGCGCA	GACATCTAAAGAGAATACCTCCACGTGGTAGATGTCGGGTAACGCTAAATTCTCT		67	74
ERR2597382.4758683	2	137	69	Met	CAT	0	0	41.2		67	13	|GACATCT|AA|AGAGAAT|ACC|T|CC|ACGT|GGT|AGATGTC|GG|GTAACG|CTAA|ATTCTCT|	GCGCAGGTCGTCTAATGGTAGGATGCCAGACTCATTATCTGGAGACAACGTTCAACTCGTTCGTGCGCA	GACATCTAAAGAGAATACCTCCACGTGGTAGATGTCGGGTAACGCTAAATTCTCT		67	74
ERR2597365.12591905	1	130	62	Met	CAT	0	0	41.2		60	6	|GACATCT|AA|AGAGAAT|ACC|T|CC|ACGT|GGT|AGATGTC|GG|GTAACG|CTAA|ATTCTCT|	GCGCAGGTCGTCTAATGGTAGGATGCCAGACTCATTATCTGGAGACAACGTTCAACTCGTTCGTGCGCA	GACATCTAAAGAGAATACCTCCACGTGGTAGATGTCGGGTAACGCTAAATTCTCT		67	74
ERR2597365.12592690	1	130	62	Met	CAT	0	0	41.2		60	6	|GACATCT|AA|AGAGAAT|ACC|T|CC|ACGT|GGT|AGATGTC|GG|GTAACG|CTAA|ATTCTCT|	GCGCAGGTCGTCTAATGGTAGGATGCCAGACTCATTATCTGGAGACAACGTTCAACTCGTTCGTGCGCA	GACATCTAAAGAGAATACCTCCACGTGGTAGATGTCGGGTAACGCTAAATTCTCT		67	74
ERR2597365.12597812	1	130	62	Met	CAT	0	0	41.2		60	6	|GACATCT|AA|AGAGAAT|ACC|T|CC|ACGT|GGT|AGATGTC|GG|GTAACG|CTAA|ATTCTCT|	GCGCAGGTCGTCTAATGGTAGGATGCCAGACTCATTATCTGGAGACAACGTTCAACTCGTTCGTGCGCA	GACATCTAAAGAGAATACCTCCACGTGGTAGATGTCGGGTAACGCTAAATTCTCT		67	74
ERR2597365.29422528	1	17	85	Met	CAT	0	0	41.2		87	141	|GACATCT|AA|AGAGAAT|ACC|T|CC|ACGT|GGT|AGATGTC|GG|GTAACG|CTAA|ATTCTCT|	GCGCAGGTCGTCTAATGGTAGGATGCCAGACTCATTATCTGGAGACAACGTTCAACTCGTTCGTGCGCA	GACATCTAAAGAGAATACCTCCACGTGGTAGATGTCGGGTAACGCTAAATTCTCT		67	74
ERR2597430.15237354	1	170	238	Met	CAT	0	0	41.2		240	294	|GACATCT|AA|AGAGAAT|ACC|T|CC|ACGT|GGT|AGATGTC|GG|GTAACG|CTAA|ATTCTCT|	GCGCAGGTCGTCTAATGGTAGGATGCCAGACTCATTATCTGGAGACAACGTTCAACTCGTTCGTGCGCA	GACATCTAAAGAGAATACCTCCACGTGGTAGATGTCGGGTAACGCTAAATTCTCT		67	74
ERR2597430.15237406	1	170	238	Met	CAT	0	0	41.2		240	294	|GACATCT|AA|AGAGAAT|ACC|T|CC|ACGT|GGT|AGATGTC|GG|GTAACG|CTAA|ATTCTCT|	GCGCAGGTCGTCTAATGGTAGGATGCCAGACTCATTATCTGGAGACAACGTTCAACTCGTTCGTGCGCA	GACATCTAAAGAGAATACCTCCACGTGGTAGATGTCGGGTAACGCTAAATTCTCT		67	74
ERR2597522.31427715	1	6	74	Met	CAT	0	0	41.2		76	130	|GACATCT|AA|AGAGAAT|ACC|T|CC|ACGT|GGT|AGATGTC|GG|GTAACG|CTAA|ATTCTCT|	GCGCAGGTCGTCTAATGGTAGGATGCCAGACTCATTATCTGGAGACAACGTTCAACTCGTTCGTGCGCA	GACATCTAAAGAGAATACCTCCACGTGGTAGATGTCGGGTAACGCTAAATTCTCT		67	74
ERR2245478.39049396	1	168	236	Met	CAT	0	0	41.2		238	292	|GACATCT|AA|AGAGAAT|ACC|T|CC|ACGT|GGT|AGATGTC|GG|GTAACG|CTAA|ATTCTCT|	GCGCAGGTCGTCTAATGGTAGGATGCCAGACTCATTATCTGGAGACAACGTTCAACTCGTTCGTGCGCA	GACATCTAAAGAGAATACCTCCACGTGGTAGATGTCGGGTAACGCTAAATTCTCT		67	74
ERR2597527.91698	1	290	222	Met	CAT	0	0	28.8	pseudo	220	166	|GACATCT|AA|AGAGAAT|ACC|T|CC|ACGT|GGT|AGATGTC|GG|GTAACG|CTAA|ATTCTCT|	GCGCAGGTCGTCTAACAGTAGGACGCCAGACTCATTATCTGGAGACAACGTGCAACTCGTTCGTGCGCA	GACATCTAAAGAGAATACCTCCACGTGGTAGATGTCGGGTAACGCTAAATTCTCT		67	95
ERR2597502.18353430	1	26	94	Met	CAT	0	0	28.8	pseudo	96	150	|GACATCT|AA|AGAGAAT|ACC|T|CC|ACGT|GGT|AGATGTC|GG|GTAACG|CTAA|ATTCTCT|	GCGCAGGTCGTCTAACAGTAGGACGCCAGACTCATTATCTGGAGACAACGTGCAACTCGTTCGTGCGCA	GACATCTAAAGAGAATACCTCCACGTGGTAGATGTCGGGTAACGCTAAATTCTCT		67	95
ERR2597451.13187421	1	11	79	Met	CAT	0	0	28.8	pseudo	81	135	|GACATCT|AA|AGAGAAT|ACC|T|CC|ACGT|GGT|AGATGTC|GG|GTAACG|CTAA|ATTCTCT|	GCGCAGGTCGTCTAACAGTAGGACGCCAGACTCATTATCTGGAGACAACGTGCAACTCGTTCGTGCGCA	GACATCTAAAGAGAATACCTCCACGTGGTAGATGTCGGGTAACGCTAAATTCTCT		67	95
ERR2597531.1812407	1	150	82	Met	CAT	0	0	28.8	pseudo	80	26	|GACATCT|AA|AGAGAAT|ACC|T|CC|ACGT|GGT|AGATGTC|GG|GTAACG|CTAA|ATTCTCT|	GCGCAGGTCGTCTAACAGTAGGACGCCAGACTCATTATCTGGAGACAACGTGCAACTCGTTCGTGCGCA	GACATCTAAAGAGAATACCTCCACGTGGTAGATGTCGGGTAACGCTAAATTCTCT		67	95
ERR2597531.1812527	1	150	82	Met	CAT	0	0	28.8	pseudo	80	26	|GACATCT|AA|AGAGAAT|ACC|T|CC|ACGT|GGT|AGATGTC|GG|GTAACG|CTAA|ATTCTCT|	GCGCAGGTCGTCTAACAGTAGGACGCCAGACTCATTATCTGGAGACAACGTGCAACTCGTTCGTGCGCA	GACATCTAAAGAGAATACCTCCACGTGGTAGATGTCGGGTAACGCTAAATTCTCT		67	95
ERR2597486.25768287	1	168	236	Met	CAT	0	0	28.8	pseudo	238	292	|GACATCT|AA|AGAGAAT|ACC|T|CC|ACGT|GGT|AGATGTC|GG|GTAACG|CTAA|ATTCTCT|	GCGCAGGTCGTCTAACAGTAGGACGCCAGACTCATTATCTGGAGACAACGTGCAACTCGTTCGTGCGCA	GACATCTAAAGAGAATACCTCCACGTGGTAGATGTCGGGTAACGCTAAATTCTCT		67	95
ERR2597505.11142521	1	6	74	Met	CAT	0	0	28.8	pseudo	76	130	|GACATCT|AA|AGAGAAT|ACC|T|CC|ACGT|GGT|AGATGTC|GG|GTAACG|CTAA|ATTCTCT|	GCGCAGGTCGTCTAACAGTAGGACGCCAGACTCATTATCTGGAGACAACGTGCAACTCGTTCGTGCGCA	GACATCTAAAGAGAATACCTCCACGTGGTAGATGTCGGGTAACGCTAAATTCTCT		67	95
ERR2597430.27744249	1	127	59	Met	CAT	0	0	28.8	pseudo	57	3	|GACATCT|AA|AGAGAAT|ACC|T|CC|ACGT|GGT|AGATGTC|GG|GTAACG|CTAA|ATTCTCT|	GCGCAGGTCGTCTAACAGTAGGACGCCAGACTCATTATCTGGAGACAACGTGCAACTCGTTCGTGCGCA	GACATCTAAAGAGAATACCTCCACGTGGTAGATGTCGGGTAACGCTAAATTCTCT		67	95
ERR2597427.13580259	2	128	60	Met	CAT	0	0	28.8	pseudo	58	4	|GACATCT|AA|AGAGAAT|ACC|T|CC|ACGT|GGT|AGATGTC|GG|GTAACG|CTAA|ATTCTCT|	GCGCAGGTCGTCTAACAGTAGGACGCCAGACTCATTATCTGGAGACAACGTGCAACTCGTTCGTGCGCA	GACATCTAAAGAGAATACCTCCACGTGGTAGATGTCGGGTAACGCTAAATTCTCT		67	95
ERR2597485.14099009	1	24	92	Met	CAT	0	0	30.5	pseudo	94	148	|GACATCT|AA|AGAGAAT|ACC|T|CC|ACGT|GGT|AGATGTC|GG|GTAACG|CTAA|ATTCTCT|	GCGCAGGTCGTCTAACAGTAGGACGCCAGACTCATTATCTGGAGACAACGTGCAATTCGTTCGTGCGCA	GACATCTAAAGAGAATACCTCCACGTGGTAGATGTCGGGTAACGCTAAATTCTCT		67	286
ERR2245489.10635058	1	17	85	Met	CAT	0	0	30.5	pseudo	87	141	|GACATCT|AA|AGAGAAT|ACC|T|CC|ACGT|GGT|AGATGTC|GG|GTAACG|CTAA|ATTCTCT|	GCGCAGGTCGTCTAACAGTAGGACGCCAGACTCATTATCTGGAGACAACGTGCAATTCGTTCGTGCGCA	GACATCTAAAGAGAATACCTCCACGTGGTAGATGTCGGGTAACGCTAAATTCTCT		67	286
ERR2597425.47168873	1	154	222	Met	CAT	0	0	30.5	pseudo	224	278	|GACATCT|AA|AGAGAAT|ACC|T|CC|ACGT|GGT|AGATGTC|GG|GTAACG|CTAA|ATTCTCT|	GCGCAGGTCGTCTAACAGTAGGACGCCAGACTCATTATCTGGAGACAACGTGCAATTCGTTCGTGCGCA	GACATCTAAAGAGAATACCTCCACGTGGTAGATGTCGGGTAACGCTAAATTCTCT		67	286
ERR2245452.13155344	1	6	74	Met	CAT	0	0	30.5	pseudo	76	130	|GACATCT|AA|AGAGAAT|ACC|T|CC|ACGT|GGT|AGATGTC|GG|GTAACG|CTAA|ATTCTCT|	GCGCAGGTCGTCTAACAGTAGGACGCCAGACTCATTATCTGGAGACAACGTGCAATTCGTTCGTGCGCA	GACATCTAAAGAGAATACCTCCACGTGGTAGATGTCGGGTAACGCTAAATTCTCT		67	286
ERR2597517.12788634	1	295	227	Met	CAT	0	0	27.6	pseudo	225	171	|GACATCT|AA|AGAGAAT|ACC|T|CC|ACGT|GGT|AGATGTC|GG|GTAACG|CTAA|ATTCTCT|	GCGCAGTTCGTCTAAGGGTAGGATGCCAGACTCATTATCTGGAGACAACGTTCAACTCGTTCGTGCGCA	GACATCTAAAGAGAATACCTCCACGTGGTAGATGTCGGGTAACGCTAAATTCTCT		67	1229
ERR2597423.24156478	2	282	214	Met	CAT	0	0	28.2	pseudo	212	158	|GACATCT|AA|AGAGAAT|ACC|T|CC|ACGT|GGT|AGATGTC|GG|GTAACG|CTAA|ATTCTCT|	GCGCAGGTCGTCTAACAGTAGGACACCAGACTCATTATCTGGAGACAACGTGCAACTCGTTCGTGCGCA	GACATCTAAAGAGAATACCTCCACGTGGTAGATGTCGGGTAACGCTAAATTCTCT		67	1243
ERR2245485.4241181	2	147	79	Met	CAT	0	0	35.9	pseudo	77	23	|GACATCT|AA|AGAGAAT|ACC|T|CC|ACGT|GGT|AGATGTC|GG|GTAACG|CTAA|ATTCTCT|	GCGCAGGTCGTCTAATGGTAGGATGCCAGACCCATTATCTGGAGACAACGTTCAACTCGTTCGTGCGCA	GACATCTAAAGAGAATACCTCCACGTGGTAGATGTCGGGTAACGCTAAATTCTCT		67	1381
ERR2597511.45171858	1	152	83	Met	CAT	0	0	26.5		82	28	|GACATCT|AA|AGAGAAT|ACC|T|CC|ACGT|GGT|AGATGTC|GG|GTAACG|CTAA|ATTCTCT|	TCGCAGGTCGTCTAATGGTAGGATGCCAGGCTCATTATCTGGAGACAACGTTCAACTCGTTCGTGCGCAA	GACATCTAAAGAGAATACCTCCACGTGGTAGATGTCGGGTAACGCTAAATTCTCT		67	2212
ERR2597390.14069899	1	302	244	Met	CAT	0	0	17.1	pseudo	239	185	|GACATCT|AA|AGAGAAT|ACC|T|CC|ACGT|GGT|AGATGTC|GG|GTAACG|CTAA|ATTCTCT|	TCGTCTAATGGTAGGATGCCAGACTCATTATCTGGAGACAACGTTCAACTCGTTCGTGC	GACATCTAAAGAGAATACCTCCACGTGGTAGATGTCGGGTAACGCTAAATTCTCT		67	2288
ERR2597387.3381351	1	146	210	Met	CAT	0	0	23.5	pseudo	212	266	|GACATCT|AA|AGAGAAT|ACC|T|CC|ACGT|GGT|AGATGTC|GG|GTAACG|CTAA|ATTCTCT|	GCGCGCTCTAATGGTAGGATGCCAGACTCATTATCTGGAGACAACGTTCAACTCGTTCGTGCGCA	GACATCTAAAGAGAATACCTCCACGTGGTAGATGTCGGGTAACGCTAAATTCTCT		67	3161
ERR2245464.38209075	1	148	216	Met	CAT	0	0	20.9	pseudo	218	272	|GACATCT|AA|AGAGAAT|ACC|T|CC|ACGT|GGT|AGATGTC|GG|GTAACG|CTAA|ATTCTCT|	ACGCAGGTCGTCTAACAGTAGGACGCCAGACTCATTATCTGGAGACAACGTGCAATTCGTTCGTGCGCA	GACATCTAAAGAGAATACCTCCACGTGGTAGATGTCGGGTAACGCTAAATTCTCT		67	3756
ERR2597468.6882370	1	152	219	Cys	GCA	0	0	25.3		220	274	|GAGATAC|AT|TAATCAA|GCC|T|CC|ACGT|GGC|GTATCTT|GG|GTAATG|CTAA|TTGATTA|	TGTAGTCAAGAGGCGAAGACTGCTGATTGCAACTCCGTGATCGTGAGTTTAAATCTCACCCACCGCAA	GAGATACATTAATCAAGCCTCCACGTGGCGTATCTTGGGTAATGCTAATTGATTA		68	879
ERR2597468.6987916	1	152	219	Cys	GCA	0	0	25.3		220	274	|GAGATAC|AT|TAATCAA|GCC|T|CC|ACGT|GGC|GTATCTT|GG|GTAATG|CTAA|TTGATTA|	TGTAGTCAAGAGGCGAAGACTGCTGATTGCAACTCCGTGATCGTGAGTTTAAATCTCACCCACCGCAA	GAGATACATTAATCAAGCCTCCACGTGGCGTATCTTGGGTAATGCTAATTGATTA		68	879
ERR2597442.3719060	1	153	89	Cys	GCA	0	0	30.1	pseudo	88	34	|GAGATAC|AT|TAATCAA|GCC|T|CC|ACGT|GGC|GTATCTT|GG|GTAATG|CTAA|TTGATTA|	TAGTCAAGAGGCGAAGACTGCTGATTGCAACTCCGTGATCGTGGGTTCGAATCCCACTCCCGCAA	GAGATACATTAATCAAGCCTCCACGTGGCGTATCTTGGGTAATGCTAATTGATTA		68	970
ERR2597447.4465644	1	153	89	Cys	GCA	0	0	30.1	pseudo	88	34	|GAGATAC|AT|TAATCAA|GCC|T|CC|ACGT|GGC|GTATCTT|GG|GTAATG|CTAA|TTGATTA|	TAGTCAAGAGGCGAAGACTGCTGATTGCAACTCCGTGATCGTGGGTTCGAATCCCACTCCCGCAA	GAGATACATTAATCAAGCCTCCACGTGGCGTATCTTGGGTAATGCTAATTGATTA		68	970
ERR2597365.17186897	1	148	81	Cys	GCA	0	0	31.8		80	26	|GAGATAC|AT|TAATCAA|GCC|T|CC|ACGT|GGC|GTATCTT|GG|GTAATG|CTAA|TTGATTA|	TGTAGTCAAGAGGCGAAGACTGCTGATTGCAACTCCGTGATCGTGAGTTCAAATCTCACCCACCGCAA	GAGATACATTAATCAAGCCTCCACGTGGCGTATCTTGGGTAATGCTAATTGATTA		68	1342
ERR2597365.8870992	1	25	91	Cys	GCA	0	0	34.0		92	146	|GAGATAC|AT|TAATCAA|GCC|T|CC|ACGT|GGC|GTATCTT|GG|GTAATG|CTAA|TTGATTA|	TGTAGTCAAGAGGCGAAGACTGCTGATTGCAACTCCGTGATCGTGGGTTCGAATCCCACTCCCGCAA	GAGATACATTAATCAAGCCTCCACGTGGCGTATCTTGGGTAATGCTAATTGATTA		68	4146
ERR2597394.8837248	1	168	234	Cys	GCA	0	0	28.0		235	289	|GAGATAC|AT|TAATCAA|GCC|T|CC|ACGT|GGC|GTATCTT|GG|GTAATG|CTAA|TTGATTA|	TGTAGTCAAGAGGCGAAGACTGCAGATTGCAACTCCGTGATCGTGGGTTAAAATCCCACTCCCGCAA	GAGATACATTAATCAAGCCTCCACGTGGCGTATCTTGGGTAATGCTAATTGATTA		68	5145
ERR2597520.22296351	1	4	76	Met	CAT	0	0	74.4		77	131	|GAGATAC|AT|TAATCAA|GCC|T|CC|ACGT|GGC|GTATCTT|GG|GTAATG|CTAA|TTGATTA|	TGCGGGGTCGTCAAGTGGTTAAGACACCAGCCTCATAAGCTGGTTATCGTGGGTTCGAATCCCACCCCCGCAA	GAGATACATTAATCAAGCCTCCACGTGGCGTATCTTGGGTAATGCTAATTGATTA		68	155
ERR2597520.28096503	1	168	240	Met	CAT	0	0	74.4		241	295	|GAGATAC|AT|TAATCAA|GCC|T|CC|ACGT|GGC|GTATCTT|GG|GTAATG|CTAA|TTGATTA|	TGCGGGGTCGTCAAGTGGTTAAGACACCAGCCTCATAAGCTGGTTATCGTGGGTTCGAATCCCACCCCCGCAA	GAGATACATTAATCAAGCCTCCACGTGGCGTATCTTGGGTAATGCTAATTGATTA		68	155
ERR2597492.33521198	1	142	70	Met	CAT	0	0	74.4		69	15	|GAGATAC|AT|TAATCAA|GCC|T|CC|ACGT|GGC|GTATCTT|GG|GTAATG|CTAA|TTGATTA|	TGCGGGGTCGTCAAGTGGTTAAGACACCAGCCTCATAAGCTGGTTATCGTGGGTTCGAATCCCACCCCCGCAA	GAGATACATTAATCAAGCCTCCACGTGGCGTATCTTGGGTAATGCTAATTGATTA		68	155
ERR2597492.33521968	1	142	70	Met	CAT	0	0	74.4		69	15	|GAGATAC|AT|TAATCAA|GCC|T|CC|ACGT|GGC|GTATCTT|GG|GTAATG|CTAA|TTGATTA|	TGCGGGGTCGTCAAGTGGTTAAGACACCAGCCTCATAAGCTGGTTATCGTGGGTTCGAATCCCACCCCCGCAA	GAGATACATTAATCAAGCCTCCACGTGGCGTATCTTGGGTAATGCTAATTGATTA		68	155
ERR2597492.43323734	1	297	225	Met	CAT	0	0	74.4		224	170	|GAGATAC|AT|TAATCAA|GCC|T|CC|ACGT|GGC|GTATCTT|GG|GTAATG|CTAA|TTGATTA|	TGCGGGGTCGTCAAGTGGTTAAGACACCAGCCTCATAAGCTGGTTATCGTGGGTTCGAATCCCACCCCCGCAA	GAGATACATTAATCAAGCCTCCACGTGGCGTATCTTGGGTAATGCTAATTGATTA		68	155
ERR2597533.16386637	1	3	75	Met	CAT	0	0	74.4		76	130	|GAGATAC|AT|TAATCAA|GCC|T|CC|ACGT|GGC|GTATCTT|GG|GTAATG|CTAA|TTGATTA|	TGCGGGGTCGTCAAGTGGTTAAGACACCAGCCTCATAAGCTGGTTATCGTGGGTTCGAATCCCACCCCCGCAA	GAGATACATTAATCAAGCCTCCACGTGGCGTATCTTGGGTAATGCTAATTGATTA		68	155
ERR2597496.41547663	2	140	68	Met	CAT	0	0	74.4		67	13	|GAGATAC|AT|TAATCAA|GCC|T|CC|ACGT|GGC|GTATCTT|GG|GTAATG|CTAA|TTGATTA|	TGCGGGGTCGTCAAGTGGTTAAGACACCAGCCTCATAAGCTGGTTATCGTGGGTTCGAATCCCACCCCCGCAA	GAGATACATTAATCAAGCCTCCACGTGGCGTATCTTGGGTAATGCTAATTGATTA		68	155
ERR2607603.55574610	1	172	244	Met	CAT	0	0	62.6		245	299	|GAGATAC|AT|TAATCAA|GCC|T|CC|ACGT|GGC|GTATCTT|GG|GTAATG|CTAA|TTGATTA|	TGCGGGGTCGTCAAGTGGTTAAGACACAAGCCTCATAAACTTGTTATCGTGGGTTCGAATCCCACCCCCGCAA	GAGATACATTAATCAAGCCTCCACGTGGCGTATCTTGGGTAATGCTAATTGATTA		68	502
ERR2597360.310293	1	21	93	Met	CAT	0	0	72.8		94	148	|GAGATAC|AT|TAATCAA|GCC|T|CC|ACGT|GGC|GTATCTT|GG|GTAATG|CTAA|TTGATTA|	TGCGGGGTCGTCAAGTGGTTAAGACACCAGCCTCATAAGCTGGCTATCGTGGGTTCGAATCCCACCCCCGCAA	GAGATACATTAATCAAGCCTCCACGTGGCGTATCTTGGGTAATGCTAATTGATTA		68	865
ERR2597360.40403925	1	290	218	Met	CAT	0	0	72.8		217	163	|GAGATAC|AT|TAATCAA|GCC|T|CC|ACGT|GGC|GTATCTT|GG|GTAATG|CTAA|TTGATTA|	TGCGGGGTCGTCAAGTGGTTAAGACACCAGCCTCATAAGCTGGCTATCGTGGGTTCGAATCCCACCCCCGCAA	GAGATACATTAATCAAGCCTCCACGTGGCGTATCTTGGGTAATGCTAATTGATTA		68	865
ERR2597428.4212563	1	287	214	Met	CAT	0	0	43.3		213	159	|GAGATAC|AT|TAATCAA|GCC|T|CC|ACGT|GGC|GTATCTT|GG|GTAATG|CTAA|TTGATTA|	TGCTGGATCGTCAAGTGGTTAAGACAATAGGCTCATACCCTATCATACGTGAGTTCAAATCTCACCCACCGCAA	GAGATACATTAATCAAGCCTCCACGTGGCGTATCTTGGGTAATGCTAATTGATTA		68	1714
ERR2597360.41973854	1	299	228	Met	CAT	0	0	61.1		227	173	|GAGATAC|AT|TAATCAA|GCC|T|CC|ACGT|GGC|GTATCTT|GG|GTAATG|CTAA|TTGATTA|	TGCGGGGTCGTCAAGTGGTTAAGACACCAGCCTCATAAGCTGGTTATCGTGGGTTCGAATCCCACCCCGCAA	GAGATACATTAATCAAGCCTCCACGTGGCGTATCTTGGGTAATGCTAATTGATTA		68	1999
SRR7892428.353253	1	293	221	Met	CAT	0	0	45.1		220	166	|GAGATAC|AT|TAATCAA|GCC|T|CC|ACGT|GGC|GTATCTT|GG|GTAATG|CTAA|TTGATTA|	TGCGGGGTCGTCAAGTGGTTAAGACAGAAGCCTCATAAACTTGTTATCGTGGGTCCGAATCCCACTCCCGCAA	GAGATACATTAATCAAGCCTCCACGTGGCGTATCTTGGGTAATGCTAATTGATTA		68	2110
SRR7892428.4325649	2	151	79	Met	CAT	0	0	42.6		78	24	|GAGATAC|AT|TAATCAA|GCC|T|CC|ACGT|GGC|GTATCTT|GG|GTAATG|CTAA|TTGATTA|	TGCGGGGTCGTCAAGTGGTTAAGACACAAGCCTCATAAACTTGTTATCGTGGGGCCGAATCCCACTCCCGCAA	GAGATACATTAATCAAGCCTCCACGTGGCGTATCTTGGGTAATGCTAATTGATTA		68	2312
ERR2597446.797354	1	153	218	Met	CAT	0	0	51.4		219	273	|GAGATAC|AT|TAATCAA|GCC|T|CC|ACGT|GGC|GTATCTT|GG|GTAATG|CTAA|TTGATTA|	TCGTCAAGTGGTTAAGACACCAGCCTCATAAGCTGGTTATCGTGGGTTCGAATCCCACCCCCGCAA	GAGATACATTAATCAAGCCTCCACGTGGCGTATCTTGGGTAATGCTAATTGATTA		68	2330
ERR2597428.19554504	1	1	62	Met	CAT	0	0	28.5	pseudo	67	121	|GAGATAC|AT|TAATCAA|GCC|T|CC|ACGT|GGC|GTATCTT|GG|GTAATG|CTAA|TTGATTA|	CGTCAAGTGGTTAAGACAATAGGCTCATACCCTATCATACGTGAGTTCAAATCTCACCCACC	GAGATACATTAATCAAGCCTCCACGTGGCGTATCTTGGGTAATGCTAATTGATTA		68	2342
ERR2597461.7198127	2	302	243	Met	CAT	0	0	40.1		238	184	|GAGATAC|AT|TAATCAA|GCC|T|CC|ACGT|GGC|GTATCTT|GG|GTAATG|CTAA|TTGATTA|	GTCAAGTGGTTAAGACACCAGCCTCATAAGCTGGTTATCGTGGGTTCGAATCCCACCCCC	GAGATACATTAATCAAGCCTCCACGTGGCGTATCTTGGGTAATGCTAATTGATTA		68	2521
ERR2245448.54608505	1	23	95	Met	CAT	0	0	67.7		96	150	|GAGATAC|AT|TAATCAA|GCC|T|CC|ACGT|GGC|GTATCTT|GG|GTAATG|CTAA|TTGATTA|	TGCGGGGTCGTCAAGTGGTTAAGACACCAGCCTCATAAGCTGGTTATCGTGGGTCCGAATCCCACCCCCGCAA	GAGATACATTAATCAAGCCTCCACGTGGCGTATCTTGGGTAATGCTAATTGATTA		68	2588
ERR2597520.8161060	1	167	96	Met	CAT	0	0	40.6		95	41	|GAGATAC|AT|TAATCAA|GCC|T|CC|ACGT|GGC|GTATCTT|GG|GTAATG|CTAA|TTGATTA|	TGGTGGAACTTGCGAGGTTAAGACACCAGCCTCATAAGCTGGTTATCGTGGGTTCAAATCCCACCCCCGCAA	GAGATACATTAATCAAGCCTCCACGTGGCGTATCTTGGGTAATGCTAATTGATTA		68	2791
ERR2597426.34597402	1	3	67	Met	CAT	0	0	25.4	pseudo	72	126	|GAGATAC|AT|TAATCAA|GCC|T|CC|ACGT|GGC|GTATCTT|GG|GTAATG|CTAA|TTGATTA|	GGTCGTCAAGTGGTTAAGACAATAGGCTCATACACTATCATACGTGAGTTCAAATCTCACCCACC	GAGATACATTAATCAAGCCTCCACGTGGCGTATCTTGGGTAATGCTAATTGATTA		68	2902
ERR2597474.1528064	1	148	76	Met	CAT	0	0	67.9		75	21	|GAGATAC|AT|TAATCAA|GCC|T|CC|ACGT|GGC|GTATCTT|GG|GTAATG|CTAA|TTGATTA|	GGCGGGGTCGTCAAGTGGTTAAGACACCAGCCTCATAAGCTGGTTATCGTGGGTTCGAATCCCACCCCCGCAA	GAGATACATTAATCAAGCCTCCACGTGGCGTATCTTGGGTAATGCTAATTGATTA		68	3719
ERR2607603.35821818	1	300	228	Met	CAT	0	0	57.9		227	173	|GAGATAC|AT|TAATCAA|GCC|T|CC|ACGT|GGC|GTATCTT|GG|GTAATG|CTAA|TTGATTA|	TGCTGGGTCGTCAAGTGGTTAAGACACAAGCCTCATAAACTTGTTATCGTGGGTTCGAATCCCACCCCCGCAA	GAGATACATTAATCAAGCCTCCACGTGGCGTATCTTGGGTAATGCTAATTGATTA		68	3768
SRR7892488.1343822	2	143	71	Met	CAT	0	0	37.4		70	16	|GAGATAC|AT|TAATCAA|GCC|T|CC|ACGT|GGC|GTATCTT|GG|GTAATG|CTAA|TTGATTA|	CGCGGGGGCGGCAAGTGGTTAAGACACAAGCCGCATAAACTTGTTATCGTGGGTTCGAATCCCACCCCCGCAA	GAGATACATTAATCAAGCCTCCACGTGGCGTATCTTGGGTAATGCTAATTGATTA		68	4107
SRR7892428.4325649	1	163	235	Met	CAT	0	0	52.0		236	290	|GAGATAC|AT|TAATCAA|GCC|T|CC|ACGT|GGC|GTATCTT|GG|GTAATG|CTAA|TTGATTA|	TGCGGGGTCGTCAAGTGGTTAAGACACAAGCCTCATAAACTTGTTATCGTGGGTCCGAATCCCACTCCCGCAA	GAGATACATTAATCAAGCCTCCACGTGGCGTATCTTGGGTAATGCTAATTGATTA		68	4129
ERR2597357.4446000	1	169	242	Met	CAT	0	0	52.1		243	297	|GAGATAC|AT|TAATCAA|GCC|T|CC|ACGT|GGC|GTATCTT|GG|GTAATG|CTAA|TTGATTA|	TGCGGGGTCGTCAAGTGGTTAAGACAATAGGCTCATACCCTATCATACGTGAGTTCAAATCTCACCCACCGCAA	GAGATACATTAATCAAGCCTCCACGTGGCGTATCTTGGGTAATGCTAATTGATTA		68	4158
ERR2597446.1291987	1	151	219	Met	CAT	0	0	57.9		220	274	|GAGATAC|AT|TAATCAA|GCC|T|CC|ACGT|GGC|GTATCTT|GG|GTAATG|CTAA|TTGATTA|	TGGTCGTCAAGTGGTTAAGACACCAGCCTCATAAGCTGGTTATCGTGGGTTCGAATCCCACCCCCGCAA	GAGATACATTAATCAAGCCTCCACGTGGCGTATCTTGGGTAATGCTAATTGATTA		68	5236
ERR2597496.1894735	2	132	60	Met	CAT	0	0	55.7		59	5	|GAGATAC|AT|TAATCAA|GCC|T|CC|ACGT|GGC|GTATCTT|GG|GTAATG|CTAA|TTGATTA|	TGCGGGGTCGCCAAGTCGTTAAGACACCAGCCTCATAAGCTGGCTATCGTGGGTTCGAATCCCTCCCCCGCAA	GAGATACATTAATCAAGCCTCCACGTGGCGTATCTTGGGTAATGCTAATTGATTA		68	5285
ERR2597492.43041484	1	150	215	Met	CAT	0	0	37.9	pseudo	214	268	|GAGATAC|AT|TAATCAA|GCC|T|CC|ACGT|GGC|GTATCTT|GG|GTAATG|CTAA|TTGATTA|	CACAAGTGGTTAAGACACCAGCCTCATAAGCTGGTTATCGTGGGTTCGAATCCCACCCCCGCAAGA	GAGATACATTAATCAAGCCTCCACGTGGCGTATCTTGGGTAATGCTAATTGATTA		68	5292
SRR7892428.3381477	1	127	195	Met	CAT	0	0	25.3	pseudo	196	250	|GAGATAC|AT|TAATCAA|GCC|T|CC|ACGT|GGC|GTATCTT|GG|GTAATG|CTAA|TTGATTA|	TGTGTCTTAACCGGTTAAGACACAAGCCTCATAAACTTGTTATCGTGGGTCCGAATCCCACTCCCGCAA	GAGATACATTAATCAAGCCTCCACGTGGCGTATCTTGGGTAATGCTAATTGATTA		68	5622
ERR2245469.9668232	1	2	57	Undet	NNN	0	0	15.0	pseudo	62	116	|GAGATAC|AT|TAATCAA|GCC|T|CC|ACGT|GGC|GTATCTT|GG|GTAATG|CTAA|TTGATTA|	AAGAGGCGAAGACTGCGGATTGCAACTCCGTGATCGTGGGTTCGAATCCCACTCCC	GAGATACATTAATCAAGCCTCCACGTGGCGTATCTTGGGTAATGCTAATTGATTA		68	2726
ERR906490.190077	1	251	192	Ser	CGA	0	0	25.3	pseudo	192	140	|GGTGCT|AA|AAACAAA|ACC|T|CC|TCGT|GGT|AGCACT|GG|GTAATG|CTAA|TTTGTTT|	GCGGCTAGGTCAAGTGACTCTAAATCACTGGGTGTGGGTTCGACTCCCACTTCCTCTGCG	GGTGCTAAAAACAAAACCTCCTCGTGGTAGCACTGGGTAATGCTAATTTGTTT		69	4793
ERR906530.462696	1	214	155	Ser	CGA	0	0	25.6		153	101	|GGTGCT|AA|AAACAAA|ACC|T|CC|TCGT|GGT|AGCACT|GG|GTAATG|CTAA|TTTGTTT|	AGACGGCTAGGTCAAGTGACTCTAAATCACTGGGTGTGGGTTCGACTCCCACTTCCTCTG	GGTGCTAAAAACAAAACCTCCTCGTGGTAGCACTGGGTAATGCTAATTTGTTT		69	4878
uvig_63912	8	6335	6406	Sup	CTA	0	0	43.6		6408	6460	|GGTGCT|AA|AAACAAA|ACC|T|CC|TCGT|GGT|AGCACT|GG|GTAATG|CTAA|TTTGTTT|	TGAGGGGTAGCATAGCGGCAAATGCGCTGGTCTCTAAAACCAGATAAGTGGGATCGACACCCACCCCCTCCG	GGTGCTAAAAACAAAACCTCCTCGTGGTAGCACTGGGTAATGCTAATTTGTTT	2.0	69	30
uvig_368295	5	3866	3937	Sup	CTA	0	0	43.6		3939	3991	|GGTGCT|AA|AAACAAA|ACC|T|CC|TCGT|GGT|AGCACT|GG|GTAATG|CTAA|TTTGTTT|	TGAGGGGTAGCATAGCGGCAAATGCGCTGGTCTCTAAAACCAGATAAGTGGGATCGACACCCACCCCCTCCG	GGTGCTAAAAACAAAACCTCCTCGTGGTAGCACTGGGTAATGCTAATTTGTTT	2.0	69	30
aot2015-SM23_SRR1761705_Peru_trim_clean_trim_clean_scaffold_11	19	43763	43834	Sup	CTA	0	0	43.6		43836	43888	|GGTGCT|AA|AAACAAA|ACC|T|CC|TCGT|GGT|AGCACT|GG|GTAATG|CTAA|TTTGTTT|	TGAGGGGTAGCATAGCGGCAAATGCGCTGGTCTCTAAAACCAGATAAGTGGGATCGACACCCACCCCCTCCG	GGTGCTAAAAACAAAACCTCCTCGTGGTAGCACTGGGTAATGCTAATTTGTTT	4.0	69	30
MGV-GENOME-0379164	14	183220	183149	Sup	CTA	0	0	43.6		183147	183095	|GGTGCT|AA|AAACAAA|ACC|T|CC|TCGT|GGT|AGCACT|GG|GTAATG|CTAA|TTTGTTT|	TGAGGGGTAGCATAGCGGCAAATGCGCTGGTCTCTAAAACCAGATAAGTGGGATCGACACCCACCCCCTCCG	GGTGCTAAAAACAAAACCTCCTCGTGGTAGCACTGGGTAATGCTAATTTGTTT	5.0	69	30
MGV-GENOME-0379169	25	180191	180262	Sup	CTA	0	0	43.6		180264	180316	|GGTGCT|AA|AAACAAA|ACC|T|CC|TCGT|GGT|AGCACT|GG|GTAATG|CTAA|TTTGTTT|	TGAGGGGTAGCATAGCGGCAAATGCGCTGGTCTCTAAAACCAGATAAGTGGGATCGACACCCACCCCCTCCG	GGTGCTAAAAACAAAACCTCCTCGTGGTAGCACTGGGTAATGCTAATTTGTTT	5.0	69	30
MGV-GENOME-0379262	19	67699	67628	Sup	CTA	0	0	43.6		67626	67574	|GGTGCT|AA|AAACAAA|ACC|T|CC|TCGT|GGT|AGCACT|GG|GTAATG|CTAA|TTTGTTT|	TGAGGGGTAGCATAGCGGCAAATGCGCTGGTCTCTAAAACCAGATAAGTGGGATCGACACCCACCCCCTCCG	GGTGCTAAAAACAAAACCTCCTCGTGGTAGCACTGGGTAATGCTAATTTGTTT	5.0	69	30
MGV-GENOME-0379264	19	21135	21206	Sup	CTA	0	0	43.6		21208	21260	|GGTGCT|AA|AAACAAA|ACC|T|CC|TCGT|GGT|AGCACT|GG|GTAATG|CTAA|TTTGTTT|	TGAGGGGTAGCATAGCGGCAAATGCGCTGGTCTCTAAAACCAGATAAGTGGGATCGACACCCACCCCCTCCG	GGTGCTAAAAACAAAACCTCCTCGTGGTAGCACTGGGTAATGCTAATTTGTTT	5.0	69	30
MGV-GENOME-0379094	14	7729	7800	Sup	CTA	0	0	43.6		7802	7854	|GGTGCT|AA|AAACAAA|ACC|T|CC|TCGT|GGT|AGCACT|GG|GTAATG|CTAA|TTTGTTT|	TGAGGGGTAGCATAGCGGCAAATGCGCTGGTCTCTAAAACCAGATAAGTGGGATCGACACCCACCCCCTCCG	GGTGCTAAAAACAAAACCTCCTCGTGGTAGCACTGGGTAATGCTAATTTGTTT	5.0	69	30
ERR906488.17928	1	420	349	Sup	CTA	0	0	43.3		347	295	|GGTGCT|AA|AAACAAA|ACC|T|CC|TCGT|GGT|AGCACT|GG|GTAATG|CTAA|TTTGTTT|	CGAGGAATCGGCTAACGGCTAGGTCAAGTGACTCTAAATCGCTGGGTGTGGGTTCGACTCCCACTTCCTCTG	GGTGCTAAAAACAAAACCTCCTCGTGGTAGCACTGGGTAATGCTAATTTGTTT		69	164
ERR906488.21516	1	98	169	Sup	CTA	0	0	43.3		171	223	|GGTGCT|AA|AAACAAA|ACC|T|CC|TCGT|GGT|AGCACT|GG|GTAATG|CTAA|TTTGTTT|	CGAGGAATCGGCTAACGGCTAGGTCAAGTGACTCTAAATCGCTGGGTGTGGGTTCGACTCCCACTTCCTCTG	GGTGCTAAAAACAAAACCTCCTCGTGGTAGCACTGGGTAATGCTAATTTGTTT		69	164
ERR906488.21516	2	419	348	Sup	CTA	0	0	43.3		346	294	|GGTGCT|AA|AAACAAA|ACC|T|CC|TCGT|GGT|AGCACT|GG|GTAATG|CTAA|TTTGTTT|	CGAGGAATCGGCTAACGGCTAGGTCAAGTGACTCTAAATCGCTGGGTGTGGGTTCGACTCCCACTTCCTCTG	GGTGCTAAAAACAAAACCTCCTCGTGGTAGCACTGGGTAATGCTAATTTGTTT		69	164
ERR906488.171486	1	165	94	Sup	CTA	0	0	43.3		92	40	|GGTGCT|AA|AAACAAA|ACC|T|CC|TCGT|GGT|AGCACT|GG|GTAATG|CTAA|TTTGTTT|	CGAGGAATCGGCTAACGGCTAGGTCAAGTGACTCTAAATCGCTGGGTGTGGGTTCGACTCCCACTTCCTCTG	GGTGCTAAAAACAAAACCTCCTCGTGGTAGCACTGGGTAATGCTAATTTGTTT		69	164
ERR906488.446423	2	168	97	Sup	CTA	0	0	43.3		95	43	|GGTGCT|AA|AAACAAA|ACC|T|CC|TCGT|GGT|AGCACT|GG|GTAATG|CTAA|TTTGTTT|	CGAGGAATCGGCTAACGGCTAGGTCAAGTGACTCTAAATCGCTGGGTGTGGGTTCGACTCCCACTTCCTCTG	GGTGCTAAAAACAAAACCTCCTCGTGGTAGCACTGGGTAATGCTAATTTGTTT		69	164
ERR906488.926960	1	422	351	Sup	CTA	0	0	43.3		349	297	|GGTGCT|AA|AAACAAA|ACC|T|CC|TCGT|GGT|AGCACT|GG|GTAATG|CTAA|TTTGTTT|	CGAGGAATCGGCTAACGGCTAGGTCAAGTGACTCTAAATCGCTGGGTGTGGGTTCGACTCCCACTTCCTCTG	GGTGCTAAAAACAAAACCTCCTCGTGGTAGCACTGGGTAATGCTAATTTGTTT		69	164
ERR906488.986816	1	170	99	Sup	CTA	0	0	43.3		97	45	|GGTGCT|AA|AAACAAA|ACC|T|CC|TCGT|GGT|AGCACT|GG|GTAATG|CTAA|TTTGTTT|	CGAGGAATCGGCTAACGGCTAGGTCAAGTGACTCTAAATCGCTGGGTGTGGGTTCGACTCCCACTTCCTCTG	GGTGCTAAAAACAAAACCTCCTCGTGGTAGCACTGGGTAATGCTAATTTGTTT		69	164
ERR2607401.16890715	2	291	220	Sup	CTA	0	0	46.7		218	166	|GGTGCT|AA|AAACAAA|ACC|T|CC|TCGT|GGT|AGCACT|GG|GTAATG|CTAA|TTTGTTT|	CGAGGAATCGGCTAACGGCTAGGTCAAGTGACTCTAAATCACTGGGTGTGGGTTCGACTCCCACTTCCTCTG	GGTGCTAAAAACAAAACCTCCTCGTGGTAGCACTGGGTAATGCTAATTTGTTT		69	257
ERR906490.248124	1	104	175	Sup	CTA	0	0	46.7		177	229	|GGTGCT|AA|AAACAAA|ACC|T|CC|TCGT|GGT|AGCACT|GG|GTAATG|CTAA|TTTGTTT|	CGAGGAATCGGCTAACGGCTAGGTCAAGTGACTCTAAATCACTGGGTGTGGGTTCGACTCCCACTTCCTCTG	GGTGCTAAAAACAAAACCTCCTCGTGGTAGCACTGGGTAATGCTAATTTGTTT		69	257
ERR906560.894371	1	465	394	Sup	CTA	0	0	46.7		392	340	|GGTGCT|AA|AAACAAA|ACC|T|CC|TCGT|GGT|AGCACT|GG|GTAATG|CTAA|TTTGTTT|	CGAGGAATCGGCTAACGGCTAGGTCAAGTGACTCTAAATCACTGGGTGTGGGTTCGACTCCCACTTCCTCTG	GGTGCTAAAAACAAAACCTCCTCGTGGTAGCACTGGGTAATGCTAATTTGTTT		69	257
ERR906560.1146107	2	206	135	Sup	CTA	0	0	46.7		133	81	|GGTGCT|AA|AAACAAA|ACC|T|CC|TCGT|GGT|AGCACT|GG|GTAATG|CTAA|TTTGTTT|	CGAGGAATCGGCTAACGGCTAGGTCAAGTGACTCTAAATCACTGGGTGTGGGTTCGACTCCCACTTCCTCTG	GGTGCTAAAAACAAAACCTCCTCGTGGTAGCACTGGGTAATGCTAATTTGTTT		69	257
ERR2607433.1604820	1	152	81	Sup	CTA	0	0	41.4		79	27	|GGTGCT|AA|AAACAAA|ACC|T|CC|TCGT|GGT|AGCACT|GG|GTAATG|CTAA|TTTGTTT|	TGAGGGGTAGCATAGCGGCAAATGCGCTGGTCTCTAAAACCAGATAAATGGGATCGACACCCATCCCCTCCG	GGTGCTAAAAACAAAACCTCCTCGTGGTAGCACTGGGTAATGCTAATTTGTTT		69	433
SRR5898954.435938	1	157	228	Sup	CTA	0	0	41.4		230	282	|GGTGCT|AA|AAACAAA|ACC|T|CC|TCGT|GGT|AGCACT|GG|GTAATG|CTAA|TTTGTTT|	TGAGGGGTAGCATAGCGGCAAATGCGCTGGTCTCTAAAACCAGATAAATGGGATCGACACCCATCCCCTCCG	GGTGCTAAAAACAAAACCTCCTCGTGGTAGCACTGGGTAATGCTAATTTGTTT		69	433
SRR5898954.1444572	2	149	78	Sup	CTA	0	0	41.4		76	24	|GGTGCT|AA|AAACAAA|ACC|T|CC|TCGT|GGT|AGCACT|GG|GTAATG|CTAA|TTTGTTT|	TGAGGGGTAGCATAGCGGCAAATGCGCTGGTCTCTAAAACCAGATAAATGGGATCGACACCCATCCCCTCCG	GGTGCTAAAAACAAAACCTCCTCGTGGTAGCACTGGGTAATGCTAATTTGTTT		69	433
ERR906561.194677	2	495	424	Sup	CTA	0	0	49.2		422	370	|GGTGCT|AA|AAACAAA|ACC|T|CC|TCGT|GGT|AGCACT|GG|GTAATG|CTAA|TTTGTTT|	CGAGGAATCGGCTAACGGCTAGGTCAAGTGACTCTAAATCACTGGGCGTGGGTTCGACTCCCACTTCCTCTG	GGTGCTAAAAACAAAACCTCCTCGTGGTAGCACTGGGTAATGCTAATTTGTTT		69	461
ERR906561.303667	2	495	424	Sup	CTA	0	0	49.2		422	370	|GGTGCT|AA|AAACAAA|ACC|T|CC|TCGT|GGT|AGCACT|GG|GTAATG|CTAA|TTTGTTT|	CGAGGAATCGGCTAACGGCTAGGTCAAGTGACTCTAAATCACTGGGCGTGGGTTCGACTCCCACTTCCTCTG	GGTGCTAAAAACAAAACCTCCTCGTGGTAGCACTGGGTAATGCTAATTTGTTT		69	461
ERR906561.328264	2	245	174	Sup	CTA	0	0	49.2		172	120	|GGTGCT|AA|AAACAAA|ACC|T|CC|TCGT|GGT|AGCACT|GG|GTAATG|CTAA|TTTGTTT|	CGAGGAATCGGCTAACGGCTAGGTCAAGTGACTCTAAATCACTGGGCGTGGGTTCGACTCCCACTTCCTCTG	GGTGCTAAAAACAAAACCTCCTCGTGGTAGCACTGGGTAATGCTAATTTGTTT		69	461
SAMN09781762_a1_ct159411_vs1@Myoviridae__sp__ct5WI1	3	18835	18764	Sup	CTA	0	0	41.6		18762	18710	|GGTGCT|AA|AAACAAA|ACC|T|CC|TCGT|GGT|AGCACT|GG|GTAATG|CTAA|TTTGTTT|	TGAGGGGTAGCATAGCGGCAAATGCGCCGGTCTCTAAAACCGGATAAGTGGGCTCGACACCCACCCCCTCCG	GGTGCTAAAAACAAAACCTCCTCGTGGTAGCACTGGGTAATGCTAATTTGTTT	1.0	69	536
uvig_586299	5	13893	13822	Sup	CTA	0	0	41.6		13820	13768	|GGTGCT|AA|AAACAAA|ACC|T|CC|TCGT|GGT|AGCACT|GG|GTAATG|CTAA|TTTGTTT|	TGAGGGGTAGCATAGCGGCAAATGCGCCGGTCTCTAAAACCGGATAAGTGGGCTCGACACCCACCCCCTCCG	GGTGCTAAAAACAAAACCTCCTCGTGGTAGCACTGGGTAATGCTAATTTGTTT	2.0	69	536
ERR906884.1040586	1	394	323	Sup	CTA	0	0	41.6		321	269	|GGTGCT|AA|AAACAAA|ACC|T|CC|TCGT|GGT|AGCACT|GG|GTAATG|CTAA|TTTGTTT|	TGAGGGGTAGCATAGCGGCAAATGCGCCGGTCTCTAAAACCGGATAAGTGGGCTCGACACCCACCCCCTCCG	GGTGCTAAAAACAAAACCTCCTCGTGGTAGCACTGGGTAATGCTAATTTGTTT		69	536
ERR2607596.1343817	1	152	216	Sup	CTA	0	0	25.9	pseudo	221	273	|GGTGCT|AA|AAACAAA|ACC|T|CC|TCGT|GGT|AGCACT|GG|GTAATG|CTAA|TTTGTTT|	GGGTAGCATAGCGGCAAATGCGCCGGTCTCTAAAACCGGATAAGTGGGCTCGACACCCACCCCCT	GGTGCTAAAAACAAAACCTCCTCGTGGTAGCACTGGGTAATGCTAATTTGTTT		69	620
ERR2607596.1343910	1	152	216	Sup	CTA	0	0	25.9	pseudo	221	273	|GGTGCT|AA|AAACAAA|ACC|T|CC|TCGT|GGT|AGCACT|GG|GTAATG|CTAA|TTTGTTT|	GGGTAGCATAGCGGCAAATGCGCCGGTCTCTAAAACCGGATAAGTGGGCTCGACACCCACCCCCT	GGTGCTAAAAACAAAACCTCCTCGTGGTAGCACTGGGTAATGCTAATTTGTTT		69	620
ERR906490.478208	1	254	315	Sup	CTA	0	0	19.9	pseudo	320	372	|GGTGCT|AA|AAACAAA|ACC|T|CC|TCGT|GGT|AGCACT|GG|GTAATG|CTAA|TTTGTTT|	AGTGGCTGATCAGGACAGAAGTGACTCTAAATCACTGGGTGTGGGTTCGACTCCCACTTCCT	GGTGCTAAAAACAAAACCTCCTCGTGGTAGCACTGGGTAATGCTAATTTGTTT		69	1966
ERR2597377.488399	1	1	65	Sup	CTA	0	0	27.9	pseudo	70	122	|GGTGCT|AA|AAACAAA|ACC|T|CC|TCGT|GGT|AGCACT|GG|GTAATG|CTAA|TTTGTTT|	GGGTAGCATAGCGGCAAATGCGCTGGTCTCTAAAACCAGATAAGTGGGATCGACACCCACCCCCT	GGTGCTAAAAACAAAACCTCCTCGTGGTAGCACTGGGTAATGCTAATTTGTTT		69	2469
ERR906563.66644	1	427	356	Sup	CTA	0	0	36.7		354	302	|GGTGCT|AA|AAACAAA|ACC|T|CC|TCGT|GGT|AGCACT|GG|GTAATG|CTAA|TTTGTTT|	CGAGGAATCGGCTAACGGCTAGTTCAAGTGACTCTAAATCACTGGGTGTGGGTTCGACTCCCACTTCCTCTG	GGTGCTAAAAACAAAACCTCCTCGTGGTAGCACTGGGTAATGCTAATTTGTTT		69	2527
ERR2607438.2536816	1	1	78	Sup	CTA	0	0	32.6		83	135	|GGTGCT|AA|AAACAAA|ACC|T|CC|TCGT|GGT|AGCACT|GG|GTAATG|CTAA|TTTGTTT|	AGTGTAATGGTTAACACGGCGGTCTCTAAAACCGTTTTCCCTTTGAAGGAGTCGTTCTGGGTTCGAATCCCAGCGGGG	GGTGCTAAAAACAAAACCTCCTCGTGGTAGCACTGGGTAATGCTAATTTGTTT		69	5029
ERR2607603.43557059	1	146	239	Sup	CTA	0	0	40.4		236	288	|GGTGCT|AA|AAACAAA|ACC|T|CC|TCGT|GGT|AGCACT|GG|GTAATG|CTAA|TTTGTTT|	CAATGAGTAGTGTAACGGTTAACACGGCGGTCTCTAAAACCGTTTTCCCTTTGAAGGAGTCGTTCTGGGTTCGAATCCCAGCGGGGCTGCGGTG	GGTGCTAAAAACAAAACCTCCTCGTGGTAGCACTGGGTAATGCTAATTTGTTT		69	5714
ERR2597391.2535997	1	153	81	Gln	TTG	0	0	42.8		80	24	|GAGAGAA|TAT|GTCATTT|ACC|T|CC|ACGT|GGT|TTCTCTT|GG|GTAATG|CTAAA|AAATGAC|	GGAGATGTAGGGCAGTTGGTAGAGCAGTTGACGTTGGATCAAAGGGGCGAGAGTGCGAACCTCTCCATCTTCA	GAGAGAATATGTCATTTACCTCCACGTGGTTTCTCTTGGGTAATGCTAAAAAATGAC		70	3095
ERR2597412.5327493	1	161	233	Lys	TTT	0	0	81.3		234	290	|GAGAGAA|TAT|GTCATTT|ACC|T|CC|ACGT|GGT|TTCTCTT|GG|GTAATG|CTAAA|AAATGAC|	GAAGATGTAGCTCAGTTGGTAGAGCATTTGACTTTTAATCAAAGGGCCGAGAGTTCGAATCTCTCCATCTTCA	GAGAGAATATGTCATTTACCTCCACGTGGTTTCTCTTGGGTAATGCTAAAAAATGAC		70	70
ERR2245490.7099543	1	156	228	Lys	TTT	0	0	79.0		229	285	|GAGAGAA|TAT|GTCATTT|ACC|T|CC|ACGT|GGT|TTCTCTT|GG|GTAATG|CTAAA|AAATGAC|	GAAGATGTAGCTCAGTTGGTAGAGCATTTGACTTTTAATCAAAGGGTCGAGAGTTCGAACCTCTCCATCTTCA	GAGAGAATATGTCATTTACCTCCACGTGGTTTCTCTTGGGTAATGCTAAAAAATGAC		70	80
ERR2245490.10824187	1	20	92	Lys	TTT	0	0	79.0		93	149	|GAGAGAA|TAT|GTCATTT|ACC|T|CC|ACGT|GGT|TTCTCTT|GG|GTAATG|CTAAA|AAATGAC|	GAAGATGTAGCTCAGTTGGTAGAGCATTTGACTTTTAATCAAAGGGTCGAGAGTTCGAACCTCTCCATCTTCA	GAGAGAATATGTCATTTACCTCCACGTGGTTTCTCTTGGGTAATGCTAAAAAATGAC		70	80
ERR2245490.22951056	1	161	233	Lys	TTT	0	0	79.0		234	290	|GAGAGAA|TAT|GTCATTT|ACC|T|CC|ACGT|GGT|TTCTCTT|GG|GTAATG|CTAAA|AAATGAC|	GAAGATGTAGCTCAGTTGGTAGAGCATTTGACTTTTAATCAAAGGGTCGAGAGTTCGAACCTCTCCATCTTCA	GAGAGAATATGTCATTTACCTCCACGTGGTTTCTCTTGGGTAATGCTAAAAAATGAC		70	80
ERR2597382.4469496	1	10	82	Lys	TTT	0	0	79.0		83	139	|GAGAGAA|TAT|GTCATTT|ACC|T|CC|ACGT|GGT|TTCTCTT|GG|GTAATG|CTAAA|AAATGAC|	GAAGATGTAGCTCAGTTGGTAGAGCATTTGACTTTTAATCAAAGGGTCGAGAGTTCGAACCTCTCCATCTTCA	GAGAGAATATGTCATTTACCTCCACGTGGTTTCTCTTGGGTAATGCTAAAAAATGAC		70	80
ERR2597382.8881261	1	284	212	Lys	TTT	0	0	79.0		211	155	|GAGAGAA|TAT|GTCATTT|ACC|T|CC|ACGT|GGT|TTCTCTT|GG|GTAATG|CTAAA|AAATGAC|	GAAGATGTAGCTCAGTTGGTAGAGCATTTGACTTTTAATCAAAGGGTCGAGAGTTCGAACCTCTCCATCTTCA	GAGAGAATATGTCATTTACCTCCACGTGGTTTCTCTTGGGTAATGCTAAAAAATGAC		70	80
ERR2597382.10851521	1	8	80	Lys	TTT	0	0	79.0		81	137	|GAGAGAA|TAT|GTCATTT|ACC|T|CC|ACGT|GGT|TTCTCTT|GG|GTAATG|CTAAA|AAATGAC|	GAAGATGTAGCTCAGTTGGTAGAGCATTTGACTTTTAATCAAAGGGTCGAGAGTTCGAACCTCTCCATCTTCA	GAGAGAATATGTCATTTACCTCCACGTGGTTTCTCTTGGGTAATGCTAAAAAATGAC		70	80
ERR2597382.15573799	2	135	63	Lys	TTT	0	0	79.0		62	6	|GAGAGAA|TAT|GTCATTT|ACC|T|CC|ACGT|GGT|TTCTCTT|GG|GTAATG|CTAAA|AAATGAC|	GAAGATGTAGCTCAGTTGGTAGAGCATTTGACTTTTAATCAAAGGGTCGAGAGTTCGAACCTCTCCATCTTCA	GAGAGAATATGTCATTTACCTCCACGTGGTTTCTCTTGGGTAATGCTAAAAAATGAC		70	80
ERR2597408.3815448	1	141	69	Lys	TTT	0	0	79.0		68	12	|GAGAGAA|TAT|GTCATTT|ACC|T|CC|ACGT|GGT|TTCTCTT|GG|GTAATG|CTAAA|AAATGAC|	GAAGATGTAGCTCAGTTGGTAGAGCATTTGACTTTTAATCAAAGGGTCGAGAGTTCGAACCTCTCCATCTTCA	GAGAGAATATGTCATTTACCTCCACGTGGTTTCTCTTGGGTAATGCTAAAAAATGAC		70	80
ERR2597408.3816450	1	141	69	Lys	TTT	0	0	79.0		68	12	|GAGAGAA|TAT|GTCATTT|ACC|T|CC|ACGT|GGT|TTCTCTT|GG|GTAATG|CTAAA|AAATGAC|	GAAGATGTAGCTCAGTTGGTAGAGCATTTGACTTTTAATCAAAGGGTCGAGAGTTCGAACCTCTCCATCTTCA	GAGAGAATATGTCATTTACCTCCACGTGGTTTCTCTTGGGTAATGCTAAAAAATGAC		70	80
ERR2597408.8704750	1	141	69	Lys	TTT	0	0	79.0		68	12	|GAGAGAA|TAT|GTCATTT|ACC|T|CC|ACGT|GGT|TTCTCTT|GG|GTAATG|CTAAA|AAATGAC|	GAAGATGTAGCTCAGTTGGTAGAGCATTTGACTTTTAATCAAAGGGTCGAGAGTTCGAACCTCTCCATCTTCA	GAGAGAATATGTCATTTACCTCCACGTGGTTTCTCTTGGGTAATGCTAAAAAATGAC		70	80
ERR2597408.8705187	1	141	69	Lys	TTT	0	0	79.0		68	12	|GAGAGAA|TAT|GTCATTT|ACC|T|CC|ACGT|GGT|TTCTCTT|GG|GTAATG|CTAAA|AAATGAC|	GAAGATGTAGCTCAGTTGGTAGAGCATTTGACTTTTAATCAAAGGGTCGAGAGTTCGAACCTCTCCATCTTCA	GAGAGAATATGTCATTTACCTCCACGTGGTTTCTCTTGGGTAATGCTAAAAAATGAC		70	80
ERR2597368.10878080	1	148	76	Lys	TTT	0	0	79.0		75	19	|GAGAGAA|TAT|GTCATTT|ACC|T|CC|ACGT|GGT|TTCTCTT|GG|GTAATG|CTAAA|AAATGAC|	GAAGATGTAGCTCAGTTGGTAGAGCATTTGACTTTTAATCAAAGGGTCGAGAGTTCGAACCTCTCCATCTTCA	GAGAGAATATGTCATTTACCTCCACGTGGTTTCTCTTGGGTAATGCTAAAAAATGAC		70	80
ERR2597447.10179446	1	169	241	Lys	TTT	0	0	79.0		242	298	|GAGAGAA|TAT|GTCATTT|ACC|T|CC|ACGT|GGT|TTCTCTT|GG|GTAATG|CTAAA|AAATGAC|	GAAGATGTAGCTCAGTTGGTAGAGCATTTGACTTTTAATCAAAGGGTCGAGAGTTCGAACCTCTCCATCTTCA	GAGAGAATATGTCATTTACCTCCACGTGGTTTCTCTTGGGTAATGCTAAAAAATGAC		70	80
ERR2597447.10179495	1	169	241	Lys	TTT	0	0	79.0		242	298	|GAGAGAA|TAT|GTCATTT|ACC|T|CC|ACGT|GGT|TTCTCTT|GG|GTAATG|CTAAA|AAATGAC|	GAAGATGTAGCTCAGTTGGTAGAGCATTTGACTTTTAATCAAAGGGTCGAGAGTTCGAACCTCTCCATCTTCA	GAGAGAATATGTCATTTACCTCCACGTGGTTTCTCTTGGGTAATGCTAAAAAATGAC		70	80
ERR2597447.11158422	1	136	64	Lys	TTT	0	0	79.0		63	7	|GAGAGAA|TAT|GTCATTT|ACC|T|CC|ACGT|GGT|TTCTCTT|GG|GTAATG|CTAAA|AAATGAC|	GAAGATGTAGCTCAGTTGGTAGAGCATTTGACTTTTAATCAAAGGGTCGAGAGTTCGAACCTCTCCATCTTCA	GAGAGAATATGTCATTTACCTCCACGTGGTTTCTCTTGGGTAATGCTAAAAAATGAC		70	80
ERR2597447.14530963	1	135	63	Lys	TTT	0	0	79.0		62	6	|GAGAGAA|TAT|GTCATTT|ACC|T|CC|ACGT|GGT|TTCTCTT|GG|GTAATG|CTAAA|AAATGAC|	GAAGATGTAGCTCAGTTGGTAGAGCATTTGACTTTTAATCAAAGGGTCGAGAGTTCGAACCTCTCCATCTTCA	GAGAGAATATGTCATTTACCTCCACGTGGTTTCTCTTGGGTAATGCTAAAAAATGAC		70	80
ERR2597510.29230462	1	9	81	Lys	TTT	0	0	79.0		82	138	|GAGAGAA|TAT|GTCATTT|ACC|T|CC|ACGT|GGT|TTCTCTT|GG|GTAATG|CTAAA|AAATGAC|	GAAGATGTAGCTCAGTTGGTAGAGCATTTGACTTTTAATCAAAGGGTCGAGAGTTCGAACCTCTCCATCTTCA	GAGAGAATATGTCATTTACCTCCACGTGGTTTCTCTTGGGTAATGCTAAAAAATGAC		70	80
ERR2597456.6338177	1	302	248	Lys	TTT	0	0	22.4		247	191	|GAGAGAA|TAT|GTCATTT|ACC|T|CC|ACGT|GGT|TTCTCTT|GG|GTAATG|CTAAA|AAATGAC|	GTAGAGCATTTGACTTTTAATCAAAGGGTCGAGAGTTCGAACCTCTCCATCTTCA	GAGAGAATATGTCATTTACCTCCACGTGGTTTCTCTTGGGTAATGCTAAAAAATGAC		70	1270
ERR2597412.11418691	1	1	61	Lys	TTT	0	0	47.2		65	121	|GAGAGAA|TAT|GTCATTT|ACC|T|CC|ACGT|GGT|TTCTCTT|GG|GTAATG|CTAAA|AAATGAC|	GCTCAGTTGGTAGAGCATTTGACTTTTAATCAAAGGGCCGAGAGTTCGAATCTCTCCATCT	GAGAGAATATGTCATTTACCTCCACGTGGTTTCTCTTGGGTAATGCTAAAAAATGAC		70	1613
ERR2245490.26809140	1	176	105	Lys	TTT	0	0	19.5	pseudo	103	47	|GAGAGAA|TAT|GTCATTT|ACC|T|CC|ACGT|GGT|TTCTCTT|GG|GTAATG|CTAAA|AAATGAC|	CAAAAGAGGCTGGTTTCTTTTTCCCATTTGACTTTTAATCAAAGGGTCGAGAGTTCGAACCTCTCCATCTTC	GAGAGAATATGTCATTTACCTCCACGTGGTTTCTCTTGGGTAATGCTAAAAAATGAC		70	1766
ERR2597447.20338426	1	1	51	Lys	TTT	0	0	20.1	pseudo	55	111	|GAGAGAA|TAT|GTCATTT|ACC|T|CC|ACGT|GGT|TTCTCTT|GG|GTAATG|CTAAA|AAATGAC|	TAGAGCATTTGACTTTTAATCAAAGGGTCGAGAGTTCGAACCTCTCCATCT	GAGAGAATATGTCATTTACCTCCACGTGGTTTCTCTTGGGTAATGCTAAAAAATGAC		70	1917
ERR2597447.15340294	1	147	210	Lys	TTT	0	0	37.4		214	270	|GAGAGAA|TAT|GTCATTT|ACC|T|CC|ACGT|GGT|TTCTCTT|GG|GTAATG|CTAAA|AAATGAC|	AGTCGTCAGTTGGTAGAGCATTTGACTTTTAATCAAAGGGTCGAGAGTTCGAACCTCTCCATCT	GAGAGAATATGTCATTTACCTCCACGTGGTTTCTCTTGGGTAATGCTAAAAAATGAC		70	2539
ERR2597368.29731568	1	147	208	Lys	TTT	0	0	33.2		212	268	|GAGAGAA|TAT|GTCATTT|ACC|T|CC|ACGT|GGT|TTCTCTT|GG|GTAATG|CTAAA|AAATGAC|	CAAGTAGTTGGTAGAGCATTTGACTTTTAATCAAAGGGTCGAGAGTTCGAACCTCTCCATCT	GAGAGAATATGTCATTTACCTCCACGTGGTTTCTCTTGGGTAATGCTAAAAAATGAC		70	2847
ERR2597373.18687786	1	1	59	Lys	TTT	0	0	30.5		63	119	|GAGAGAA|TAT|GTCATTT|ACC|T|CC|ACGT|GGT|TTCTCTT|GG|GTAATG|CTAAA|AAATGAC|	TCAGTTGGTAGAGCATTTGACTTTTAATCAAAGGGTCGAGAGTTCGAACCTCTCCATCT	GAGAGAATATGTCATTTACCTCCACGTGGTTTCTCTTGGGTAATGCTAAAAAATGAC		70	2919
ERR2597382.3649841	1	138	204	Lys	TTT	0	0	38.3		208	264	|GAGAGAA|TAT|GTCATTT|ACC|T|CC|ACGT|GGT|TTCTCTT|GG|GTAATG|CTAAA|AAATGAC|	CAATCGCTTGCTTTGGTAGAGCATTTGACTTTTAATCAAAGGGTCGAGAGTTCGAACCTCTCCATCT	GAGAGAATATGTCATTTACCTCCACGTGGTTTCTCTTGGGTAATGCTAAAAAATGAC		70	3319
ERR2597447.12925423	1	302	232	Lys	TTT	0	0	66.4		231	175	|GAGAGAA|TAT|GTCATTT|ACC|T|CC|ACGT|GGT|TTCTCTT|GG|GTAATG|CTAAA|AAATGAC|	AGATGTAGCTCAGTTGGTAGAGCATTTGACTTTTAATCAAAGGGTCGAGAGTTCGAACCTCTCCATCTTCA	GAGAGAATATGTCATTTACCTCCACGTGGTTTCTCTTGGGTAATGCTAAAAAATGAC		70	3715
ERR2597382.19848052	1	151	212	Lys	TTT	0	0	50.5		216	272	|GAGAGAA|TAT|GTCATTT|ACC|T|CC|ACGT|GGT|TTCTCTT|GG|GTAATG|CTAAA|AAATGAC|	AGCTCAGTTGGTAGAGCATTTGACTTTTAATCAAAGGGTCGAGAGTTCGAACCTCTCCATCT	GAGAGAATATGTCATTTACCTCCACGTGGTTTCTCTTGGGTAATGCTAAAAAATGAC		70	3888
ERR2597382.5533861	1	129	200	Lys	TTT	0	0	27.9	pseudo	201	257	|GAGAGAA|TAT|GTCATTT|ACC|T|CC|ACGT|GGT|TTCTCTT|GG|GTAATG|CTAAA|AAATGAC|	GGATTGCGTGTCGTAAAACTTTTCATTTGACTTTTAATCAAAGGGTCGAGAGTTCGAACCTCTCCATCTTCA	GAGAGAATATGTCATTTACCTCCACGTGGTTTCTCTTGGGTAATGCTAAAAAATGAC		70	4677
ERR2597447.832125	1	147	209	Lys	TTT	0	0	39.3		213	269	|GAGAGAA|TAT|GTCATTT|ACC|T|CC|ACGT|GGT|TTCTCTT|GG|GTAATG|CTAAA|AAATGAC|	TATTTCAGTTGGTAGAGCATTTGACTTTTAATCAAAGGGTCGAGAGTTCGAACCTCTCCATCT	GAGAGAATATGTCATTTACCTCCACGTGGTTTCTCTTGGGTAATGCTAAAAAATGAC		70	4966
ERR2597415.6703783	2	152	80	Lys	TTT	0	0	71.4		79	23	|GAGAGAA|TAT|GTCATTT|ACC|T|CC|ACGT|GGT|TTCTCTT|GG|GTAATG|CTAAA|AAATGAC|	CAAGATGTAGCTCAGTTGGTAGAGCATTTGACTTTTAATCAAAGGGTCGAGAGTTCGAACCTCTCCATCTTCA	GAGAGAATATGTCATTTACCTCCACGTGGTTTCTCTTGGGTAATGCTAAAAAATGAC		70	5027
ERR2597391.2535233	1	153	81	Lys	TTT	0	0	79.5		80	24	|GAGAGAA|TAT|GTCATTT|ACC|T|CC|ACGT|GGT|TTCTCTT|GG|GTAATG|CTAAA|AAATGAC|	GGAGATGTAGCTCAGTTGGTAGAGCATTTGACTTTTAATCAAAGGGTCGAGAGTTCGAACCTCTCCATCTTCA	GAGAGAATATGTCATTTACCTCCACGTGGTTTCTCTTGGGTAATGCTAAAAAATGAC		70	5161
ERR2597456.7606763	1	302	242	Lys	TTT	0	0	44.9		238	182	|GAGAGAA|TAT|GTCATTT|ACC|T|CC|ACGT|GGT|TTCTCTT|GG|GTAATG|CTAAA|AAATGAC|	GCTCAGTTGGTAGAGCATTTGACTTTTAATCAAAGGGTCGAGAGTTCGAACCTCTCCATCT	GAGAGAATATGTCATTTACCTCCACGTGGTTTCTCTTGGGTAATGCTAAAAAATGAC		70	5243
ERR2597486.4420955	2	160	98	Lys	TTT	0	0	28.9	pseudo	97	41	|GAGAGAA|TAT|GTCATTT|ACC|T|CC|ACGT|GGT|TTCTCTT|GG|GTAATG|CTAAA|AAATGAC|	GTGCCTAAATAGAGCATTTGACTTTTAATCAAAGGGTCGAGAGTTCGAACCTCTCCATCTTCA	GAGAGAATATGTCATTTACCTCCACGTGGTTTCTCTTGGGTAATGCTAAAAAATGAC		70	5400
ERR2597456.5203811	1	145	217	Lys	TTT	0	0	58.6		218	274	|GAGAGAA|TAT|GTCATTT|ACC|T|CC|ACGT|GGT|TTCTCTT|GG|GTAATG|CTAAA|AAATGAC|	AAAATTGTAGCTCAGTTGGTAGAGCATTTGACTTTTAATCAAAGGGTCGAGAGTTCGAACCTCTCCATCTTCA	GAGAGAATATGTCATTTACCTCCACGTGGTTTCTCTTGGGTAATGCTAAAAAATGAC		70	5522
ERR2597368.30791696	1	133	200	Ser	CGA	0	0	20.5		201	257	|GAGAGAA|TAT|GTCATTT|ACC|T|CC|ACGT|GGT|TTCTCTT|GG|GTAATG|CTAAA|AAATGAC|	GAAGCTCTCTGCTCGACCACATTTGACTTTTAATCAAAGGGCCGAGAGTTCGAACCTCTCCATCTTCA	GAGAGAATATGTCATTTACCTCCACGTGGTTTCTCTTGGGTAATGCTAAAAAATGAC		70	3907
ERR2597454.12371668	1	300	228	Met	CAT	0	0	38.3		227	171	|GATCTAT|GAT|GATATCA|ACC|T|CC|ACGC|GGT|ATAGATC|GG|GTAACG|CAAAT|AGATATC|	TGCAGGTGAGTGAAACGGAATTCATATTAGGCTCATAATCTAATGATACAGGGTTCGACTCCCTGACCTGCGA	GATCTATGATGATATCAACCTCCACGCGGTATAGATCGGGTAACGCAAATAGATATC		71	56
ERR2597379.14791401	1	3	75	Met	CAT	0	0	38.3		76	132	|GATCTAT|GAT|GATATCA|ACC|T|CC|ACGC|GGT|ATAGATC|GG|GTAACG|CAAAT|AGATATC|	TGCAGGTGAGTGAAACGGAATTCATATTAGGCTCATAATCTAATGATACAGGGTTCGACTCCCTGACCTGCGA	GATCTATGATGATATCAACCTCCACGCGGTATAGATCGGGTAACGCAAATAGATATC		71	56
ERR2597453.6877742	1	135	63	Met	CAT	0	0	38.3		62	6	|GATCTAT|GAT|GATATCA|ACC|T|CC|ACGC|GGT|ATAGATC|GG|GTAACG|CAAAT|AGATATC|	TGCAGGTGAGTGAAACGGAATTCATATTAGGCTCATAATCTAATGATACAGGGTTCGACTCCCTGACCTGCGA	GATCTATGATGATATCAACCTCCACGCGGTATAGATCGGGTAACGCAAATAGATATC		71	56
ERR2597526.1546203	1	5	77	Met	CAT	0	0	38.3		78	134	|GATCTAT|GAT|GATATCA|ACC|T|CC|ACGC|GGT|ATAGATC|GG|GTAACG|CAAAT|AGATATC|	TGCAGGTGAGTGAAACGGAATTCATATTAGGCTCATAATCTAATGATACAGGGTTCGACTCCCTGACCTGCGA	GATCTATGATGATATCAACCTCCACGCGGTATAGATCGGGTAACGCAAATAGATATC		71	56
ERR2597498.47981777	1	148	76	Met	CAT	0	0	38.3		75	19	|GATCTAT|GAT|GATATCA|ACC|T|CC|ACGC|GGT|ATAGATC|GG|GTAACG|CAAAT|AGATATC|	TGCAGGTGAGTGAAACGGAATTCATATTAGGCTCATAATCTAATGATACAGGGTTCGACTCCCTGACCTGCGA	GATCTATGATGATATCAACCTCCACGCGGTATAGATCGGGTAACGCAAATAGATATC		71	56
ERR2597538.4075862	1	148	76	Met	CAT	0	0	38.3		75	19	|GATCTAT|GAT|GATATCA|ACC|T|CC|ACGC|GGT|ATAGATC|GG|GTAACG|CAAAT|AGATATC|	TGCAGGTGAGTGAAACGGAATTCATATTAGGCTCATAATCTAATGATACAGGGTTCGACTCCCTGACCTGCGA	GATCTATGATGATATCAACCTCCACGCGGTATAGATCGGGTAACGCAAATAGATATC		71	56
ERR2597538.10881400	1	286	214	Met	CAT	0	0	38.3		213	157	|GATCTAT|GAT|GATATCA|ACC|T|CC|ACGC|GGT|ATAGATC|GG|GTAACG|CAAAT|AGATATC|	TGCAGGTGAGTGAAACGGAATTCATATTAGGCTCATAATCTAATGATACAGGGTTCGACTCCCTGACCTGCGA	GATCTATGATGATATCAACCTCCACGCGGTATAGATCGGGTAACGCAAATAGATATC		71	56
ERR2597538.20115485	1	296	224	Met	CAT	0	0	38.3		223	167	|GATCTAT|GAT|GATATCA|ACC|T|CC|ACGC|GGT|ATAGATC|GG|GTAACG|CAAAT|AGATATC|	TGCAGGTGAGTGAAACGGAATTCATATTAGGCTCATAATCTAATGATACAGGGTTCGACTCCCTGACCTGCGA	GATCTATGATGATATCAACCTCCACGCGGTATAGATCGGGTAACGCAAATAGATATC		71	56
ERR2597399.5522181	1	148	76	Met	CAT	0	0	38.3		75	19	|GATCTAT|GAT|GATATCA|ACC|T|CC|ACGC|GGT|ATAGATC|GG|GTAACG|CAAAT|AGATATC|	TGCAGGTGAGTGAAACGGAATTCATATTAGGCTCATAATCTAATGATACAGGGTTCGACTCCCTGACCTGCGA	GATCTATGATGATATCAACCTCCACGCGGTATAGATCGGGTAACGCAAATAGATATC		71	56
ERR2597505.14355941	1	8	80	Met	CAT	0	0	38.3		81	137	|GATCTAT|GAT|GATATCA|ACC|T|CC|ACGC|GGT|ATAGATC|GG|GTAACG|CAAAT|AGATATC|	TGCAGGTGAGTGAAACGGAATTCATATTAGGCTCATAATCTAATGATACAGGGTTCGACTCCCTGACCTGCGA	GATCTATGATGATATCAACCTCCACGCGGTATAGATCGGGTAACGCAAATAGATATC		71	56
ERR2597511.14115461	1	134	62	Met	CAT	0	0	38.3		61	5	|GATCTAT|GAT|GATATCA|ACC|T|CC|ACGC|GGT|ATAGATC|GG|GTAACG|CAAAT|AGATATC|	TGCAGGTGAGTGAAACGGAATTCATATTAGGCTCATAATCTAATGATACAGGGTTCGACTCCCTGACCTGCGA	GATCTATGATGATATCAACCTCCACGCGGTATAGATCGGGTAACGCAAATAGATATC		71	56
ERR2597438.15688123	1	135	63	Met	CAT	0	0	38.3		62	6	|GATCTAT|GAT|GATATCA|ACC|T|CC|ACGC|GGT|ATAGATC|GG|GTAACG|CAAAT|AGATATC|	TGCAGGTGAGTGAAACGGAATTCATATTAGGCTCATAATCTAATGATACAGGGTTCGACTCCCTGACCTGCGA	GATCTATGATGATATCAACCTCCACGCGGTATAGATCGGGTAACGCAAATAGATATC		71	56
ERR2597428.2656449	1	134	62	Met	CAT	0	0	38.3		61	5	|GATCTAT|GAT|GATATCA|ACC|T|CC|ACGC|GGT|ATAGATC|GG|GTAACG|CAAAT|AGATATC|	TGCAGGTGAGTGAAACGGAATTCATATTAGGCTCATAATCTAATGATACAGGGTTCGACTCCCTGACCTGCGA	GATCTATGATGATATCAACCTCCACGCGGTATAGATCGGGTAACGCAAATAGATATC		71	56
ERR2597440.11870432	1	167	239	Met	CAT	0	0	38.3		240	296	|GATCTAT|GAT|GATATCA|ACC|T|CC|ACGC|GGT|ATAGATC|GG|GTAACG|CAAAT|AGATATC|	TGCAGGTGAGTGAAACGGAATTCATATTAGGCTCATAATCTAATGATACAGGGTTCGACTCCCTGACCTGCGA	GATCTATGATGATATCAACCTCCACGCGGTATAGATCGGGTAACGCAAATAGATATC		71	56
ERR2597430.14774280	1	288	216	Met	CAT	0	0	38.3		215	159	|GATCTAT|GAT|GATATCA|ACC|T|CC|ACGC|GGT|ATAGATC|GG|GTAACG|CAAAT|AGATATC|	TGCAGGTGAGTGAAACGGAATTCATATTAGGCTCATAATCTAATGATACAGGGTTCGACTCCCTGACCTGCGA	GATCTATGATGATATCAACCTCCACGCGGTATAGATCGGGTAACGCAAATAGATATC		71	56
ERR2597394.22682769	1	300	228	Met	CAT	0	0	38.3		227	171	|GATCTAT|GAT|GATATCA|ACC|T|CC|ACGC|GGT|ATAGATC|GG|GTAACG|CAAAT|AGATATC|	TGCAGGTGAGTGAAACGGAATTCATATTAGGCTCATAATCTAATGATACAGGGTTCGACTCCCTGACCTGCGA	GATCTATGATGATATCAACCTCCACGCGGTATAGATCGGGTAACGCAAATAGATATC		71	56
ERR2245465.23968928	1	154	226	Met	CAT	0	0	38.3		227	283	|GATCTAT|GAT|GATATCA|ACC|T|CC|ACGC|GGT|ATAGATC|GG|GTAACG|CAAAT|AGATATC|	TGCAGGTGAGTGAAACGGAATTCATATTAGGCTCATAATCTAATGATACAGGGTTCGACTCCCTGACCTGCGA	GATCTATGATGATATCAACCTCCACGCGGTATAGATCGGGTAACGCAAATAGATATC		71	56
ERR2245461.35010280	1	1	67	Met	CAT	0	0	23.2	pseudo	68	124	|GATCTAT|GAT|GATATCA|ACC|T|CC|ACGC|GGT|ATAGATC|GG|GTAACG|CAAAT|AGATATC|	TGAGTGAAACGGAATTCATATTAGGCTCATAATCTAATGATACAGGGTTCGACTCCCTGACCTGCGA	GATCTATGATGATATCAACCTCCACGCGGTATAGATCGGGTAACGCAAATAGATATC		71	212
ERR2597438.20159397	1	5	71	Met	CAT	0	0	23.2	pseudo	72	128	|GATCTAT|GAT|GATATCA|ACC|T|CC|ACGC|GGT|ATAGATC|GG|GTAACG|CAAAT|AGATATC|	TGAGTGAAACGGAATTCATATTAGGCTCATAATCTAATGATACAGGGTTCGACTCCCTGACCTGCGA	GATCTATGATGATATCAACCTCCACGCGGTATAGATCGGGTAACGCAAATAGATATC		71	212
ERR2597521.15036824	1	300	234	Met	CAT	0	0	23.2	pseudo	233	177	|GATCTAT|GAT|GATATCA|ACC|T|CC|ACGC|GGT|ATAGATC|GG|GTAACG|CAAAT|AGATATC|	TGAGTGAAACGGAATTCATATTAGGCTCATAATCTAATGATACAGGGTTCGACTCCCTGACCTGCGA	GATCTATGATGATATCAACCTCCACGCGGTATAGATCGGGTAACGCAAATAGATATC		71	212
ERR2597521.34706009	1	1	67	Met	CAT	0	0	23.2	pseudo	68	124	|GATCTAT|GAT|GATATCA|ACC|T|CC|ACGC|GGT|ATAGATC|GG|GTAACG|CAAAT|AGATATC|	TGAGTGAAACGGAATTCATATTAGGCTCATAATCTAATGATACAGGGTTCGACTCCCTGACCTGCGA	GATCTATGATGATATCAACCTCCACGCGGTATAGATCGGGTAACGCAAATAGATATC		71	212
ERR2597488.3215156	1	11	82	Met	CAT	0	0	24.1	pseudo	83	139	|GATCTAT|GAT|GATATCA|ACC|T|CC|ACGC|GGT|ATAGATC|GG|GTAACG|CAAAT|AGATATC|	GCAGGCGAGTGAAACGGAATTCATATTAGGCTCATAACTTAATGATACGGGGTTCGACTCCCTGACCTGCGA	GATCTATGATGATATCAACCTCCACGCGGTATAGATCGGGTAACGCAAATAGATATC		71	431
ERR2597511.16664364	1	301	241	Met	CAT	0	0	17.7	pseudo	236	180	|GATCTAT|GAT|GATATCA|ACC|T|CC|ACGC|GGT|ATAGATC|GG|GTAACG|CAAAT|AGATATC|	AGTGAAACGGAATTCATATTAGGCTCATAATCTAATGATACAGGGTTCGACTCCCTGACCT	GATCTATGATGATATCAACCTCCACGCGGTATAGATCGGGTAACGCAAATAGATATC		71	563
ERR2597393.13174790	1	301	241	Met	CAT	0	0	17.7	pseudo	236	180	|GATCTAT|GAT|GATATCA|ACC|T|CC|ACGC|GGT|ATAGATC|GG|GTAACG|CAAAT|AGATATC|	AGTGAAACGGAATTCATATTAGGCTCATAATCTAATGATACAGGGTTCGACTCCCTGACCT	GATCTATGATGATATCAACCTCCACGCGGTATAGATCGGGTAACGCAAATAGATATC		71	563
ERR2597405.22664614	1	150	90	Met	CAT	0	0	17.7	pseudo	85	29	|GATCTAT|GAT|GATATCA|ACC|T|CC|ACGC|GGT|ATAGATC|GG|GTAACG|CAAAT|AGATATC|	AGTGAAACGGAATTCATATTAGGCTCATAATCTAATGATACAGGGTTCGACTCCCTGACCT	GATCTATGATGATATCAACCTCCACGCGGTATAGATCGGGTAACGCAAATAGATATC		71	563
ERR2597426.28406779	1	135	63	Met	CAT	0	0	31.2		62	6	|GATCTAT|GAT|GATATCA|ACC|T|CC|ACGC|GGT|ATAGATC|GG|GTAACG|CAAAT|AGATATC|	TGCAGGTGAGCGAAACGGAATTCATATTAGGCTCATAATCTAATGATACAGGGTTCGACTCCCTGACCTGCGA	GATCTATGATGATATCAACCTCCACGCGGTATAGATCGGGTAACGCAAATAGATATC		71	1776
ERR2597506.6097346	1	156	228	Met	CAT	0	0	38.3		229	285	|GATCTAT|GAT|GATATCA|ACC|T|CC|ACGC|GGT|ATAGATC|GG|GTAACG|CAAAT|AGATATC|	TGCAGGTGAGTGAAACGGAATTCATATTAGGCTCATAATCTAATGATACGGGGTTCGACTCCCCGACCTGCGA	GATCTATGATGATATCAACCTCCACGCGGTATAGATCGGGTAACGCAAATAGATATC		71	2161
ERR2597364.24716354	2	152	84	Met	CAT	0	0	24.6	pseudo	83	27	|GATCTAT|GAT|GATATCA|ACC|T|CC|ACGC|GGT|ATAGATC|GG|GTAACG|CAAAT|AGATATC|	CGTGAGTGAAACGGAATTCATATTAGGCTCATAATCTAATGATACAGGGTTCGACTCCCTGACCTGCGA	GATCTATGATGATATCAACCTCCACGCGGTATAGATCGGGTAACGCAAATAGATATC		71	2451
ERR2597454.21442549	1	147	75	Met	CAT	0	0	30.2		74	18	|GATCTAT|GAT|GATATCA|ACC|T|CC|ACGC|GGT|ATAGATC|GG|GTAACG|CAAAT|AGATATC|	TGCAGGTGAGTGAAACGGAATTCATATTAGGCTCATAATCTAATGATATGGGGTTCGACTCCCTGACCTGCGA	GATCTATGATGATATCAACCTCCACGCGGTATAGATCGGGTAACGCAAATAGATATC		71	2787
ERR2597506.37071495	1	150	84	Met	CAT	0	0	26.4		83	27	|GATCTAT|GAT|GATATCA|ACC|T|CC|ACGC|GGT|ATAGATC|GG|GTAACG|CAAAT|AGATATC|	TGAGTGTAACGGAATTCATATTAGGCTCATAATCTAATGATACGGGGTTCGACTCCCCGACCTGCGA	GATCTATGATGATATCAACCTCCACGCGGTATAGATCGGGTAACGCAAATAGATATC		71	3238
ERR2597510.20782625	1	141	69	Met	CAT	0	0	31.0	pseudo	68	12	|GATCTAT|GAT|GATATCA|ACC|T|CC|ACGC|GGT|ATAGATC|GG|GTAACG|CAAAT|AGATATC|	TGCAGGTGAGTGAAACGGAATTCATATTAGGCGCATAATCTAATGATACAGGGTTCGACTCCCTGACCTGCGA	GATCTATGATGATATCAACCTCCACGCGGTATAGATCGGGTAACGCAAATAGATATC		71	3358
ERR2245449.19825448	1	287	215	Met	CAT	0	0	40.1		214	158	|GATCTAT|GAT|GATATCA|ACC|T|CC|ACGC|GGT|ATAGATC|GG|GTAACG|CAAAT|AGATATC|	TGCAGGTGAGTGAAACGGAATTCATATTAGGCTCATAACCTAATGATACGGGGTTCGACTCCCTGACCTGCGA	GATCTATGATGATATCAACCTCCACGCGGTATAGATCGGGTAACGCAAATAGATATC		71	3521
ERR2597405.27281840	1	151	223	Met	CAT	0	0	33.8		224	280	|GATCTAT|GAT|GATATCA|ACC|T|CC|ACGC|GGT|ATAGATC|GG|GTAACG|CAAAT|AGATATC|	AGCAGGTGAGTGAAACGGAATTCATATTAGGCTCATAATCTAATGATACAGGGTTCGACTCCCTGACCTGCGA	GATCTATGATGATATCAACCTCCACGCGGTATAGATCGGGTAACGCAAATAGATATC		71	3987
ERR2597506.37071494	1	150	84	Met	CAT	0	0	22.7		83	27	|GATCTAT|GAT|GATATCA|ACC|T|CC|ACGC|GGT|ATAGATC|GG|GTAACG|CAAAT|AGATATC|	TGAGTGCAACGGAATTCATATTAGGCTCATAATCTAATGATACGGGGTTCGACTCCCCGACCTGCGA	GATCTATGATGATATCAACCTCCACGCGGTATAGATCGGGTAACGCAAATAGATATC		71	4370
ERR2597430.24781501	1	150	78	Met	CAT	0	0	36.5		77	21	|GATCTAT|GAT|GATATCA|ACC|T|CC|ACGC|GGT|ATAGATC|GG|GTAACG|CAAAT|AGATATC|	TGCAGGTGAGTGAAACGGAATTCATATTAGGCTCATAATCTAATGATACGGGGTTCGACTCCCTGACCTGCGA	GATCTATGATGATATCAACCTCCACGCGGTATAGATCGGGTAACGCAAATAGATATC		71	4894
ERR2597506.19470758	1	148	76	Met	CAT	0	0	27.2	pseudo	75	19	|GATCTAT|GAT|GATATCA|ACC|T|CC|ACGC|GGT|ATAGATC|GG|GTAACG|CAAAT|AGATATC|	TGCAGGTGAGTGAAACGGAATTCATATTAGGCTCATAATCTAATGATACGGTGTTCGACTCCCCGACCTGCGA	GATCTATGATGATATCAACCTCCACGCGGTATAGATCGGGTAACGCAAATAGATATC		71	5473
ERR2597405.28771436	1	157	229	Thr	CGT	0	0	30.8		230	286	|GATCTAT|GAT|GATATCA|ACC|T|CC|ACGC|GGT|ATAGATC|GG|GTAACG|CAAAT|AGATATC|	TGCAGATGAGTGAAACGGAATTCATATTAGGCTCGTAATCTAATGATACAGGGTTCGACTCCCTGACCTGCGA	GATCTATGATGATATCAACCTCCACGCGGTATAGATCGGGTAACGCAAATAGATATC		71	4433
ERR2597366.9872353	1	165	95	Ser	CGA	0	0	21.2		94	39	|GAATAGC|GTA|AGTAGAA|ACC|T|CC|ACGT|GGT|GCTATTC|GG|ATAATG|CTAA|TTCTACT|	TCATTTAAAAAATCTGGTTAGCACAGAAGACTCTAAATCTTTTAGTCAGGGTTCGAATCCTTGTGGGAGAA	GAATAGCGTAAGTAGAAACCTCCACGTGGTGCTATTCGGATAATGCTAATTCTACT		72	4630
ERR2597465.12173609	1	169	240	Sup	CTA	0	0	58.4		241	296	|GAATAGC|GTA|AGTAGAA|ACC|T|CC|ACGT|GGT|GCTATTC|GG|ATAATG|CTAA|TTCTACT|	TCTCCTATGGTGTAATGGTTAGCACAGAAGACTCTAAATCTTTTAGTCAGGGTTCGAATCCTTGTGGGAGAA	GAATAGCGTAAGTAGAAACCTCCACGTGGTGCTATTCGGATAATGCTAATTCTACT		72	1
ERR2597540.28528626	1	138	67	Sup	CTA	0	0	58.4		66	11	|GAATAGC|GTA|AGTAGAA|ACC|T|CC|ACGT|GGT|GCTATTC|GG|ATAATG|CTAA|TTCTACT|	TCTCCTATGGTGTAATGGTTAGCACAGAAGACTCTAAATCTTTTAGTCAGGGTTCGAATCCTTGTGGGAGAA	GAATAGCGTAAGTAGAAACCTCCACGTGGTGCTATTCGGATAATGCTAATTCTACT		72	1
ERR2597524.19640829	1	301	230	Sup	CTA	0	0	58.4		229	174	|GAATAGC|GTA|AGTAGAA|ACC|T|CC|ACGT|GGT|GCTATTC|GG|ATAATG|CTAA|TTCTACT|	TCTCCTATGGTGTAATGGTTAGCACAGAAGACTCTAAATCTTTTAGTCAGGGTTCGAATCCTTGTGGGAGAA	GAATAGCGTAAGTAGAAACCTCCACGTGGTGCTATTCGGATAATGCTAATTCTACT		72	1
ERR2597524.38500848	1	156	227	Sup	CTA	0	0	58.4		228	283	|GAATAGC|GTA|AGTAGAA|ACC|T|CC|ACGT|GGT|GCTATTC|GG|ATAATG|CTAA|TTCTACT|	TCTCCTATGGTGTAATGGTTAGCACAGAAGACTCTAAATCTTTTAGTCAGGGTTCGAATCCTTGTGGGAGAA	GAATAGCGTAAGTAGAAACCTCCACGTGGTGCTATTCGGATAATGCTAATTCTACT		72	1
ERR2597524.38514490	1	22	93	Sup	CTA	0	0	58.4		94	149	|GAATAGC|GTA|AGTAGAA|ACC|T|CC|ACGT|GGT|GCTATTC|GG|ATAATG|CTAA|TTCTACT|	TCTCCTATGGTGTAATGGTTAGCACAGAAGACTCTAAATCTTTTAGTCAGGGTTCGAATCCTTGTGGGAGAA	GAATAGCGTAAGTAGAAACCTCCACGTGGTGCTATTCGGATAATGCTAATTCTACT		72	1
ERR2597400.10130621	1	24	95	Sup	CTA	0	0	58.4		96	151	|GAATAGC|GTA|AGTAGAA|ACC|T|CC|ACGT|GGT|GCTATTC|GG|ATAATG|CTAA|TTCTACT|	TCTCCTATGGTGTAATGGTTAGCACAGAAGACTCTAAATCTTTTAGTCAGGGTTCGAATCCTTGTGGGAGAA	GAATAGCGTAAGTAGAAACCTCCACGTGGTGCTATTCGGATAATGCTAATTCTACT		72	1
ERR2597430.30629002	1	286	215	Sup	CTA	0	0	58.4		214	159	|GAATAGC|GTA|AGTAGAA|ACC|T|CC|ACGT|GGT|GCTATTC|GG|ATAATG|CTAA|TTCTACT|	TCTCCTATGGTGTAATGGTTAGCACAGAAGACTCTAAATCTTTTAGTCAGGGTTCGAATCCTTGTGGGAGAA	GAATAGCGTAAGTAGAAACCTCCACGTGGTGCTATTCGGATAATGCTAATTCTACT		72	1
ERR2597488.2505997	1	138	67	Sup	CTA	0	0	58.4		66	11	|GAATAGC|GTA|AGTAGAA|ACC|T|CC|ACGT|GGT|GCTATTC|GG|ATAATG|CTAA|TTCTACT|	TCTCCTATGGTGTAATGGTTAGCACAGAAGACTCTAAATCTTTTAGTCAGGGTTCGAATCCTTGTGGGAGAA	GAATAGCGTAAGTAGAAACCTCCACGTGGTGCTATTCGGATAATGCTAATTCTACT		72	1
ERR2597456.449729	1	14	85	Sup	CTA	0	0	58.4		86	141	|GAATAGC|GTA|AGTAGAA|ACC|T|CC|ACGT|GGT|GCTATTC|GG|ATAATG|CTAA|TTCTACT|	TCTCCTATGGTGTAATGGTTAGCACAGAAGACTCTAAATCTTTTAGTCAGGGTTCGAATCCTTGTGGGAGAA	GAATAGCGTAAGTAGAAACCTCCACGTGGTGCTATTCGGATAATGCTAATTCTACT		72	1
ERR2597390.6971515	1	285	214	Sup	CTA	0	0	58.4		213	158	|GAATAGC|GTA|AGTAGAA|ACC|T|CC|ACGT|GGT|GCTATTC|GG|ATAATG|CTAA|TTCTACT|	TCTCCTATGGTGTAATGGTTAGCACAGAAGACTCTAAATCTTTTAGTCAGGGTTCGAATCCTTGTGGGAGAA	GAATAGCGTAAGTAGAAACCTCCACGTGGTGCTATTCGGATAATGCTAATTCTACT		72	1
ERR2597468.10509820	1	13	84	Sup	CTA	0	0	58.4		85	140	|GAATAGC|GTA|AGTAGAA|ACC|T|CC|ACGT|GGT|GCTATTC|GG|ATAATG|CTAA|TTCTACT|	TCTCCTATGGTGTAATGGTTAGCACAGAAGACTCTAAATCTTTTAGTCAGGGTTCGAATCCTTGTGGGAGAA	GAATAGCGTAAGTAGAAACCTCCACGTGGTGCTATTCGGATAATGCTAATTCTACT		72	1
ERR2245465.26112436	1	151	222	Sup	CTA	0	0	60.8		223	278	|GAATAGC|GTA|AGTAGAA|ACC|T|CC|ACGT|GGT|GCTATTC|GG|ATAATG|CTAA|TTCTACT|	TCTCCTATGGTGTAATGGTTAGCACAGAAGACTCTAAATCTTTTAGCCAGGGTTCGAATCCTTGTGGGAGAA	GAATAGCGTAAGTAGAAACCTCCACGTGGTGCTATTCGGATAATGCTAATTCTACT		72	5
ERR2245450.51765880	1	1	66	Sup	CTA	0	0	39.9		70	125	|GAATAGC|GTA|AGTAGAA|ACC|T|CC|ACGT|GGT|GCTATTC|GG|ATAATG|CTAA|TTCTACT|	CCTATGGTGTAATGGTTAGCACAGAAGACTCTAAATCTTTTAGTCAGGGTTCGAATCCTTGTGGGA	GAATAGCGTAAGTAGAAACCTCCACGTGGTGCTATTCGGATAATGCTAATTCTACT		72	86
ERR2597390.17300704	1	301	232	Sup	CTA	0	0	44.4		231	176	|GAATAGC|GTA|AGTAGAA|ACC|T|CC|ACGT|GGT|GCTATTC|GG|ATAATG|CTAA|TTCTACT|	TCCTATGGTGTAATGGTTAGCACAGAAGACTCTAAATCTTTTAGTCAGGGTTCGAATCCTTGTGGGAGAA	GAATAGCGTAAGTAGAAACCTCCACGTGGTGCTATTCGGATAATGCTAATTCTACT		72	101
ERR2245459.48681519	1	1	73	Sup	CTA	0	0	45.0		72	127	|GAATAGC|GTA|AGTAGAA|ACC|T|CC|ACGT|GGT|GCTATTC|GG|ATAATG|CTAA|TTCTACT|	CTCCTATGGTGTAATGGTTAGCACAGAAGACTCTAAATCTTTTAGTCAGGGTTCGAATCCTTGTGGGAGAAGA	GAATAGCGTAAGTAGAAACCTCCACGTGGTGCTATTCGGATAATGCTAATTCTACT		72	231
ERR2597459.10658958	1	289	218	Sup	CTA	0	0	51.7		217	162	|GAATAGC|GTA|AGTAGAA|ACC|T|CC|ACGT|GGT|GCTATTC|GG|ATAATG|CTAA|TTCTACT|	TCTCCTATGGTGTAATGGTTAGCACAGAAGACTCTAAATCTGTTAGTCAGGGTTCGAATCCTTGTGGGAGAA	GAATAGCGTAAGTAGAAACCTCCACGTGGTGCTATTCGGATAATGCTAATTCTACT		72	482
ERR2597487.14488245	2	154	83	Sup	CTA	0	0	48.4		82	27	|GAATAGC|GTA|AGTAGAA|ACC|T|CC|ACGT|GGT|GCTATTC|GG|ATAATG|CTAA|TTCTACT|	TATCCTATGGTGTAATGGTTAGCACAGAAGACTCTAAATCTTTTAGTCAGGGTTCGAATCCTTGTGGGAGAA	GAATAGCGTAAGTAGAAACCTCCACGTGGTGCTATTCGGATAATGCTAATTCTACT		72	649
ERR2597524.20038610	1	165	97	Sup	CTA	0	0	20.7		96	41	|GAATAGC|GTA|AGTAGAA|ACC|T|CC|ACGT|GGT|GCTATTC|GG|ATAATG|CTAA|TTCTACT|	TCTATCGAGATAAGGTTAGCACAGAAGACTCTAAATCTTTTAGTCAGGGTTCGAATCCTTGTGGGAGAA	GAATAGCGTAAGTAGAAACCTCCACGTGGTGCTATTCGGATAATGCTAATTCTACT		72	786
ERR2597524.20038873	1	165	97	Sup	CTA	0	0	20.7		96	41	|GAATAGC|GTA|AGTAGAA|ACC|T|CC|ACGT|GGT|GCTATTC|GG|ATAATG|CTAA|TTCTACT|	TCTATCGAGATAAGGTTAGCACAGAAGACTCTAAATCTTTTAGTCAGGGTTCGAATCCTTGTGGGAGAA	GAATAGCGTAAGTAGAAACCTCCACGTGGTGCTATTCGGATAATGCTAATTCTACT		72	786
ERR2597391.9504057	1	150	79	Sup	CTA	0	0	56.0		78	23	|GAATAGC|GTA|AGTAGAA|ACC|T|CC|ACGT|GGT|GCTATTC|GG|ATAATG|CTAA|TTCTACT|	TCTCCTATGGTGTAATGGCTAGCACAGAAGACTCTAAATCTTTTAGTCAGGGTTCGAATCCTTGTGGGAGAA	GAATAGCGTAAGTAGAAACCTCCACGTGGTGCTATTCGGATAATGCTAATTCTACT		72	797
ERR2597456.1982668	1	157	228	Sup	CTA	0	0	56.0		229	284	|GAATAGC|GTA|AGTAGAA|ACC|T|CC|ACGT|GGT|GCTATTC|GG|ATAATG|CTAA|TTCTACT|	TCTCCTATGGTGTAATGGCTAGCACAGAAGACTCTAAATCTTTTAGTCAGGGTTCGAATCCTTGTGGGAGAA	GAATAGCGTAAGTAGAAACCTCCACGTGGTGCTATTCGGATAATGCTAATTCTACT		72	797
ERR2597456.14242949	1	148	214	Sup	CTA	0	0	33.5		215	270	|GAATAGC|GTA|AGTAGAA|ACC|T|CC|ACGT|GGT|GCTATTC|GG|ATAATG|CTAA|TTCTACT|	TTAGGTGTAATGGTTAGCACAGAAGACTCTAAATCTTTTAGTCAGGGTTCGAATCCTTGTGGGAGAA	GAATAGCGTAAGTAGAAACCTCCACGTGGTGCTATTCGGATAATGCTAATTCTACT		72	957
ERR2245462.22551582	1	164	94	Sup	CTA	0	0	22.2		93	38	|GAATAGC|GTA|AGTAGAA|ACC|T|CC|ACGT|GGT|GCTATTC|GG|ATAATG|CTAA|TTCTACT|	TCTTTTAAACCTTATGGTTAGCACAGAAGACTCTAAATCTTTTAGTCAGGGTTCGAATCCTTGTGGGAGAA	GAATAGCGTAAGTAGAAACCTCCACGTGGTGCTATTCGGATAATGCTAATTCTACT		72	1415
ERR2597496.260340	1	300	232	Sup	CTA	0	0	42.2		231	176	|GAATAGC|GTA|AGTAGAA|ACC|T|CC|ACGT|GGT|GCTATTC|GG|ATAATG|CTAA|TTCTACT|	TCTATGGTGTAATGGTTAGCACAGAAGACTCTAAATCTTTTAGTCAGGGTTCGAATCCTTGTGGGAGAA	GAATAGCGTAAGTAGAAACCTCCACGTGGTGCTATTCGGATAATGCTAATTCTACT		72	1632
ERR2245459.50696422	1	144	214	Sup	CTA	0	0	42.3		216	271	|GAATAGC|GTA|AGTAGAA|ACC|T|CC|ACGT|GGT|GCTATTC|GG|ATAATG|CTAA|TTCTACT|	CTTCCGCTGGTGTAATGGTTAGCACAGAAGACTCTAAATCTTTTAGTCAGGGTTCGAATCCTTGTGGGAGA	GAATAGCGTAAGTAGAAACCTCCACGTGGTGCTATTCGGATAATGCTAATTCTACT		72	2044
ERR2597508.8486956	1	153	88	Sup	CTA	0	0	36.2		87	32	|GAATAGC|GTA|AGTAGAA|ACC|T|CC|ACGT|GGT|GCTATTC|GG|ATAATG|CTAA|TTCTACT|	TCGGTGTAATGGTTAGCACAGAAGACTCTAAATCTTTTAGTCGGGGTTCGAATCCTTGTGGGAGAA	GAATAGCGTAAGTAGAAACCTCCACGTGGTGCTATTCGGATAATGCTAATTCTACT		72	2506
ERR2597521.25245788	1	164	95	Sup	CTA	0	0	25.8		94	39	|GAATAGC|GTA|AGTAGAA|ACC|T|CC|ACGT|GGT|GCTATTC|GG|ATAATG|CTAA|TTCTACT|	TCTATCATTTAAATGGTTAGCACAGAAGACTCTAAATCTTTTAGTCAGGGTTCGAATCCTTGTGGGAGAA	GAATAGCGTAAGTAGAAACCTCCACGTGGTGCTATTCGGATAATGCTAATTCTACT		72	2514
ERR2597411.27387555	2	166	95	Sup	CTA	0	0	27.6		94	39	|GAATAGC|GTA|AGTAGAA|ACC|T|CC|ACGT|GGT|GCTATTC|GG|ATAATG|CTAA|TTCTACT|	CTTCTAATATTATCGTGGTTAGCACAGAAGACTCTAAATCTTTTAGTCAGGGTTCGAATCCTTGTGGGAGAA	GAATAGCGTAAGTAGAAACCTCCACGTGGTGCTATTCGGATAATGCTAATTCTACT		72	2561
ERR2597396.7165450	1	147	218	Sup	CTA	0	0	43.5		219	274	|GAATAGC|GTA|AGTAGAA|ACC|T|CC|ACGT|GGT|GCTATTC|GG|ATAATG|CTAA|TTCTACT|	CATCTTATGGTGTAATGGTTAGCACAGAAGACTCTAAATCTTTTAGTCAGGGTTCGAATCCTTGTGGGAGAA	GAATAGCGTAAGTAGAAACCTCCACGTGGTGCTATTCGGATAATGCTAATTCTACT		72	2874
ERR2597390.7627116	1	153	82	Sup	CTA	0	0	44.5		81	26	|GAATAGC|GTA|AGTAGAA|ACC|T|CC|ACGT|GGT|GCTATTC|GG|ATAATG|CTAA|TTCTACT|	GTTCCTATGGTGTAATGGCTAGCACAGAAGACTCTAAATCTTTTAGTCAGGGTTCGAATCCTTGTGGGAGAA	GAATAGCGTAAGTAGAAACCTCCACGTGGTGCTATTCGGATAATGCTAATTCTACT		72	3312
ERR2597390.10473868	1	147	209	Sup	CTA	0	0	20.8	pseudo	213	268	|GAATAGC|GTA|AGTAGAA|ACC|T|CC|ACGT|GGT|GCTATTC|GG|ATAATG|CTAA|TTCTACT|	TATTTGTAATGGCTAGCACAGAAGACTCTAAATCTTTTAGTCAGGGTTCGAATCCTTGTGGGA	GAATAGCGTAAGTAGAAACCTCCACGTGGTGCTATTCGGATAATGCTAATTCTACT		72	3997
ERR2245462.38846612	1	121	198	Sup	CTA	0	0	22.7	pseudo	199	254	|GAATAGC|GTA|AGTAGAA|ACC|T|CC|ACGT|GGT|GCTATTC|GG|ATAATG|CTAA|TTCTACT|	TTTTTAGTACGATTAGTTGTTTTTAAAATCTAGAAGACTCTAAATCTTTTAGTCAGGGTTCGAATCCTTGTGGGAGAA	GAATAGCGTAAGTAGAAACCTCCACGTGGTGCTATTCGGATAATGCTAATTCTACT		72	4366
ERR2597390.13289727	1	149	214	Sup	CTA	0	0	32.5		215	270	|GAATAGC|GTA|AGTAGAA|ACC|T|CC|ACGT|GGT|GCTATTC|GG|ATAATG|CTAA|TTCTACT|	TCTGTGTAATGGCTAGCACAGAAGACTCTAAATCTTTTAGTCAGGGTTCGAATCCTTGTGGGAGAA	GAATAGCGTAAGTAGAAACCTCCACGTGGTGCTATTCGGATAATGCTAATTCTACT		72	4778
ERR2245465.39612768	2	158	94	Sup	CTA	0	0	23.5		93	38	|GAATAGC|GTA|AGTAGAA|ACC|T|CC|ACGT|GGT|GCTATTC|GG|ATAATG|CTAA|TTCTACT|	TCTATTGATGGTTAGCACAGAAGACTCTAAATCTTTTAGCCAGGGTTCGAATCCTTGTGGGAGAA	GAATAGCGTAAGTAGAAACCTCCACGTGGTGCTATTCGGATAATGCTAATTCTACT		72	5551
ERR2245465.39612791	2	163	94	Tyr	GTA	0	0	23.8	pseudo	93	38	|GAATAGC|GTA|AGTAGAA|ACC|T|CC|ACGT|GGT|GCTATTC|GG|ATAATG|CTAA|TTCTACT|	TTGGTTCTATTGATGGTTAGCACAGAAGACTGTAAATCTTTTAGCCAGGGTTCGAATCCTTGTGGGAGAA	GAATAGCGTAAGTAGAAACCTCCACGTGGTGCTATTCGGATAATGCTAATTCTACT		72	3760
SRR5976184.31799	1	18	90	Met	CAT	0	0	54.4		91	145	|GAGTTGC|AA|TTAGTCA|ACC|T|CC|ACGT|GGT|GCAACTT|GG|GTAATG|CAAA|TGACTAA|	CGCGGGGTATAGCAATAGGTAGCTTACCAGTCTCATAATCTGGGTGTTGTGGGTTCGAGTCCCACCCCCGCAA	GAGTTGCAATTAGTCAACCTCCACGTGGTGCAACTTGGGTAATGCAAATGACTAA		73	96
SRR5976184.286844	1	1	73	Met	CAT	0	0	54.4		74	128	|GAGTTGC|AA|TTAGTCA|ACC|T|CC|ACGT|GGT|GCAACTT|GG|GTAATG|CAAA|TGACTAA|	CGCGGGGTATAGCAATAGGTAGCTTACCAGTCTCATAATCTGGGTGTTGTGGGTTCGAGTCCCACCCCCGCAA	GAGTTGCAATTAGTCAACCTCCACGTGGTGCAACTTGGGTAATGCAAATGACTAA		73	96
SRR5976184.640943	1	284	212	Met	CAT	0	0	54.4		211	157	|GAGTTGC|AA|TTAGTCA|ACC|T|CC|ACGT|GGT|GCAACTT|GG|GTAATG|CAAA|TGACTAA|	CGCGGGGTATAGCAATAGGTAGCTTACCAGTCTCATAATCTGGGTGTTGTGGGTTCGAGTCCCACCCCCGCAA	GAGTTGCAATTAGTCAACCTCCACGTGGTGCAACTTGGGTAATGCAAATGACTAA		73	96
SRR5976184.2686389	2	141	69	Met	CAT	0	0	54.4		68	14	|GAGTTGC|AA|TTAGTCA|ACC|T|CC|ACGT|GGT|GCAACTT|GG|GTAATG|CAAA|TGACTAA|	CGCGGGGTATAGCAATAGGTAGCTTACCAGTCTCATAATCTGGGTGTTGTGGGTTCGAGTCCCACCCCCGCAA	GAGTTGCAATTAGTCAACCTCCACGTGGTGCAACTTGGGTAATGCAAATGACTAA		73	96
SRR5976184.6270093	1	20	92	Met	CAT	0	0	54.4		93	147	|GAGTTGC|AA|TTAGTCA|ACC|T|CC|ACGT|GGT|GCAACTT|GG|GTAATG|CAAA|TGACTAA|	CGCGGGGTATAGCAATAGGTAGCTTACCAGTCTCATAATCTGGGTGTTGTGGGTTCGAGTCCCACCCCCGCAA	GAGTTGCAATTAGTCAACCTCCACGTGGTGCAACTTGGGTAATGCAAATGACTAA		73	96
SRR5976184.7523393	1	21	93	Met	CAT	0	0	54.4		94	148	|GAGTTGC|AA|TTAGTCA|ACC|T|CC|ACGT|GGT|GCAACTT|GG|GTAATG|CAAA|TGACTAA|	CGCGGGGTATAGCAATAGGTAGCTTACCAGTCTCATAATCTGGGTGTTGTGGGTTCGAGTCCCACCCCCGCAA	GAGTTGCAATTAGTCAACCTCCACGTGGTGCAACTTGGGTAATGCAAATGACTAA		73	96
SRR5976184.11779657	1	20	92	Met	CAT	0	0	54.4		93	147	|GAGTTGC|AA|TTAGTCA|ACC|T|CC|ACGT|GGT|GCAACTT|GG|GTAATG|CAAA|TGACTAA|	CGCGGGGTATAGCAATAGGTAGCTTACCAGTCTCATAATCTGGGTGTTGTGGGTTCGAGTCCCACCCCCGCAA	GAGTTGCAATTAGTCAACCTCCACGTGGTGCAACTTGGGTAATGCAAATGACTAA		73	96
SRR5976184.11880425	1	158	230	Met	CAT	0	0	54.4		231	285	|GAGTTGC|AA|TTAGTCA|ACC|T|CC|ACGT|GGT|GCAACTT|GG|GTAATG|CAAA|TGACTAA|	CGCGGGGTATAGCAATAGGTAGCTTACCAGTCTCATAATCTGGGTGTTGTGGGTTCGAGTCCCACCCCCGCAA	GAGTTGCAATTAGTCAACCTCCACGTGGTGCAACTTGGGTAATGCAAATGACTAA		73	96
SRR5976184.12846929	1	173	245	Met	CAT	0	0	54.4		246	300	|GAGTTGC|AA|TTAGTCA|ACC|T|CC|ACGT|GGT|GCAACTT|GG|GTAATG|CAAA|TGACTAA|	CGCGGGGTATAGCAATAGGTAGCTTACCAGTCTCATAATCTGGGTGTTGTGGGTTCGAGTCCCACCCCCGCAA	GAGTTGCAATTAGTCAACCTCCACGTGGTGCAACTTGGGTAATGCAAATGACTAA		73	96
SRR5976184.15254445	1	5	77	Met	CAT	0	0	54.4		78	132	|GAGTTGC|AA|TTAGTCA|ACC|T|CC|ACGT|GGT|GCAACTT|GG|GTAATG|CAAA|TGACTAA|	CGCGGGGTATAGCAATAGGTAGCTTACCAGTCTCATAATCTGGGTGTTGTGGGTTCGAGTCCCACCCCCGCAA	GAGTTGCAATTAGTCAACCTCCACGTGGTGCAACTTGGGTAATGCAAATGACTAA		73	96
SRR5976184.16963628	2	133	61	Met	CAT	0	0	54.4		60	6	|GAGTTGC|AA|TTAGTCA|ACC|T|CC|ACGT|GGT|GCAACTT|GG|GTAATG|CAAA|TGACTAA|	CGCGGGGTATAGCAATAGGTAGCTTACCAGTCTCATAATCTGGGTGTTGTGGGTTCGAGTCCCACCCCCGCAA	GAGTTGCAATTAGTCAACCTCCACGTGGTGCAACTTGGGTAATGCAAATGACTAA		73	96
SRR5976184.16965604	2	133	61	Met	CAT	0	0	54.4		60	6	|GAGTTGC|AA|TTAGTCA|ACC|T|CC|ACGT|GGT|GCAACTT|GG|GTAATG|CAAA|TGACTAA|	CGCGGGGTATAGCAATAGGTAGCTTACCAGTCTCATAATCTGGGTGTTGTGGGTTCGAGTCCCACCCCCGCAA	GAGTTGCAATTAGTCAACCTCCACGTGGTGCAACTTGGGTAATGCAAATGACTAA		73	96
SRR5976184.18153551	2	149	77	Met	CAT	0	0	54.4		76	22	|GAGTTGC|AA|TTAGTCA|ACC|T|CC|ACGT|GGT|GCAACTT|GG|GTAATG|CAAA|TGACTAA|	CGCGGGGTATAGCAATAGGTAGCTTACCAGTCTCATAATCTGGGTGTTGTGGGTTCGAGTCCCACCCCCGCAA	GAGTTGCAATTAGTCAACCTCCACGTGGTGCAACTTGGGTAATGCAAATGACTAA		73	96
SRR5976184.19028439	1	8	80	Met	CAT	0	0	54.4		81	135	|GAGTTGC|AA|TTAGTCA|ACC|T|CC|ACGT|GGT|GCAACTT|GG|GTAATG|CAAA|TGACTAA|	CGCGGGGTATAGCAATAGGTAGCTTACCAGTCTCATAATCTGGGTGTTGTGGGTTCGAGTCCCACCCCCGCAA	GAGTTGCAATTAGTCAACCTCCACGTGGTGCAACTTGGGTAATGCAAATGACTAA		73	96
SRR5976184.19355051	1	162	234	Met	CAT	0	0	54.4		235	289	|GAGTTGC|AA|TTAGTCA|ACC|T|CC|ACGT|GGT|GCAACTT|GG|GTAATG|CAAA|TGACTAA|	CGCGGGGTATAGCAATAGGTAGCTTACCAGTCTCATAATCTGGGTGTTGTGGGTTCGAGTCCCACCCCCGCAA	GAGTTGCAATTAGTCAACCTCCACGTGGTGCAACTTGGGTAATGCAAATGACTAA		73	96
SRR5976184.4497349	2	299	234	Met	CAT	0	0	34.0		233	179	|GAGTTGC|AA|TTAGTCA|ACC|T|CC|ACGT|GGT|GCAACTT|GG|GTAATG|CAAA|TGACTAA|	TATAGCAATAGGTAGCTTACCAGTCTCATAATCTGGGTGTTGTGGGTTCGAGTCCCACCCCCGCAA	GAGTTGCAATTAGTCAACCTCCACGTGGTGCAACTTGGGTAATGCAAATGACTAA		73	778
SRR5976184.16431782	2	299	234	Met	CAT	0	0	34.0		233	179	|GAGTTGC|AA|TTAGTCA|ACC|T|CC|ACGT|GGT|GCAACTT|GG|GTAATG|CAAA|TGACTAA|	TATAGCAATAGGTAGCTTACCAGTCTCATAATCTGGGTGTTGTGGGTTCGAGTCCCACCCCCGCAA	GAGTTGCAATTAGTCAACCTCCACGTGGTGCAACTTGGGTAATGCAAATGACTAA		73	778
SRR5976184.22585753	1	169	95	Met	CAT	0	0	32.2	pseudo	94	40	|GAGTTGC|AA|TTAGTCA|ACC|T|CC|ACGT|GGT|GCAACTT|GG|GTAATG|CAAA|TGACTAA|	TGGTGGCGCCACGAGGATTGGTAGCTTACCAGTCTCATAATCTGGGTGTTGTGGGTTCGAGTCCCACCCCCGCAA	GAGTTGCAATTAGTCAACCTCCACGTGGTGCAACTTGGGTAATGCAAATGACTAA		73	809
SRR5976184.22585754	1	169	95	Met	CAT	0	0	32.2	pseudo	94	40	|GAGTTGC|AA|TTAGTCA|ACC|T|CC|ACGT|GGT|GCAACTT|GG|GTAATG|CAAA|TGACTAA|	TGGTGGCGCCACGAGGATTGGTAGCTTACCAGTCTCATAATCTGGGTGTTGTGGGTTCGAGTCCCACCCCCGCAA	GAGTTGCAATTAGTCAACCTCCACGTGGTGCAACTTGGGTAATGCAAATGACTAA		73	809
ERR2607518.31915786	2	302	242	Met	CAT	0	0	31.0		237	183	|GAGTTGC|AA|TTAGTCA|ACC|T|CC|ACGT|GGT|GCAACTT|GG|GTAATG|CAAA|TGACTAA|	ATAGCAATAGGTAGCTTACCAGATTCATATTCTGGAGGTTGTGGGTTCGAGTCCCACCCCC	GAGTTGCAATTAGTCAACCTCCACGTGGTGCAACTTGGGTAATGCAAATGACTAA		73	1127
ERR2607518.31916110	2	302	242	Met	CAT	0	0	31.0		237	183	|GAGTTGC|AA|TTAGTCA|ACC|T|CC|ACGT|GGT|GCAACTT|GG|GTAATG|CAAA|TGACTAA|	ATAGCAATAGGTAGCTTACCAGATTCATATTCTGGAGGTTGTGGGTTCGAGTCCCACCCCC	GAGTTGCAATTAGTCAACCTCCACGTGGTGCAACTTGGGTAATGCAAATGACTAA		73	1127
SRR5976184.3336489	1	151	215	Met	CAT	0	0	32.2		219	273	|GAGTTGC|AA|TTAGTCA|ACC|T|CC|ACGT|GGT|GCAACTT|GG|GTAATG|CAAA|TGACTAA|	GGTATAGCAATAGGTAGCTTACCAGTCTCATAATCTGGGTGTTGTGGGTTCGAGTCCCACCCCCG	GAGTTGCAATTAGTCAACCTCCACGTGGTGCAACTTGGGTAATGCAAATGACTAA		73	1155
SRR5976184.17751544	1	1	65	Met	CAT	0	0	32.2		69	123	|GAGTTGC|AA|TTAGTCA|ACC|T|CC|ACGT|GGT|GCAACTT|GG|GTAATG|CAAA|TGACTAA|	GGTATAGCAATAGGTAGCTTACCAGTCTCATAATCTGGGTGTTGTGGGTTCGAGTCCCACCCCCG	GAGTTGCAATTAGTCAACCTCCACGTGGTGCAACTTGGGTAATGCAAATGACTAA		73	1155
SRR5976184.10367977	2	300	230	Met	CAT	0	0	43.8		228	174	|GAGTTGC|AA|TTAGTCA|ACC|T|CC|ACGT|GGT|GCAACTT|GG|GTAATG|CAAA|TGACTAA|	GCGGGGTATAGCAATAGGTAGCTTACCAGTCTCATAATCTGGGTGTTGTGGGTTCGAGTCCCACCCCCGCA	GAGTTGCAATTAGTCAACCTCCACGTGGTGCAACTTGGGTAATGCAAATGACTAA		73	1456
SRR5976184.335057	2	153	84	Met	CAT	0	0	36.6		80	26	|GAGTTGC|AA|TTAGTCA|ACC|T|CC|ACGT|GGT|GCAACTT|GG|GTAATG|CAAA|TGACTAA|	AAAGGGGTATAGCAATAGGTAGCTTACCAGTCTCATAATCTGGGTGTTGTGGGTTCGAGTCCCACCCCCG	GAGTTGCAATTAGTCAACCTCCACGTGGTGCAACTTGGGTAATGCAAATGACTAA		73	1464
SRR5976184.4561875	2	300	230	Met	CAT	0	0	42.1		229	175	|GAGTTGC|AA|TTAGTCA|ACC|T|CC|ACGT|GGT|GCAACTT|GG|GTAATG|CAAA|TGACTAA|	CGGGGTATAGCAATAGGTAGCTTACCAGTCTCATAATCTGGGTGTTGTGGGTTCGAGTCCCACCCCCGCAA	GAGTTGCAATTAGTCAACCTCCACGTGGTGCAACTTGGGTAATGCAAATGACTAA		73	1727
SRR5976184.15230561	2	157	92	Met	CAT	0	0	26.5	pseudo	91	37	|GAGTTGC|AA|TTAGTCA|ACC|T|CC|ACGT|GGT|GCAACTT|GG|GTAATG|CAAA|TGACTAA|	TTATCGTATAGGTAGCTTACCAGTCTCATAATCTGGGTGTTGTGGGTTCGAGTCCCACCCCCGCAA	GAGTTGCAATTAGTCAACCTCCACGTGGTGCAACTTGGGTAATGCAAATGACTAA		73	1837
SRR5976184.1531731	1	1	64	Met	CAT	0	0	29.4	pseudo	65	119	|GAGTTGC|AA|TTAGTCA|ACC|T|CC|ACGT|GGT|GCAACTT|GG|GTAATG|CAAA|TGACTAA|	TAGCAATAGGTAGCTTACCAGTCTCATAATCTGGGTGTTGTGGGTTCGAGTCCCACCCCCGCAA	GAGTTGCAATTAGTCAACCTCCACGTGGTGCAACTTGGGTAATGCAAATGACTAA		73	3957
SRR5976184.4188935	1	156	91	Met	CAT	0	0	27.5	pseudo	89	35	|GAGTTGC|AA|TTAGTCA|ACC|T|CC|ACGT|GGT|GCAACTT|GG|GTAATG|CAAA|TGACTAA|	GCGATTCAATAGGTAGCTTACCAGTCTCATAATCTGGGTGTTGTGGGTTCGAGTCCCACCCCCGCA	GAGTTGCAATTAGTCAACCTCCACGTGGTGCAACTTGGGTAATGCAAATGACTAA		73	4198
SRR5976183.20695881	2	152	80	Met	CAT	0	0	45.8		79	25	|GAGTTGC|AA|TTAGTCA|ACC|T|CC|ACGT|GGT|GCAACTT|GG|GTAATG|CAAA|TGACTAA|	GCCGGGGTATAGCAATAGGTAGCTTACCAGTCTCATAATCTGGGTGTTGTGGGTTCGAGTCCCACCCCCGCAA	GAGTTGCAATTAGTCAACCTCCACGTGGTGCAACTTGGGTAATGCAAATGACTAA		73	5345
SRR5976184.19815662	2	299	242	Ser	CGA	0	0	18.4		238	184	|GAGTTGC|AA|TTAGTCA|ACC|T|CC|ACGT|GGT|GCAACTT|GG|GTAATG|CAAA|TGACTAA|	CAAGAGGTAGCTTACCAGTCTCATAATCTGGGTGTTGTGGGTTCGAGTCCCACCCACG	GAGTTGCAATTAGTCAACCTCCACGTGGTGCAACTTGGGTAATGCAAATGACTAA		73	3813
ERR2607518.7082574	1	1	61	Ser	CGA	0	0	28.2		63	117	|GAGTTGC|AA|TTAGTCA|ACC|T|CC|ACGT|GGT|GCAACTT|GG|GTAATG|CAAA|TGACTAA|	GCAACAGGTAGCTTACCAGTCTCATAATCTGGAGGTTGTGGGTTCGAGTCCCACCCCCGCA	GAGTTGCAATTAGTCAACCTCCACGTGGTGCAACTTGGGTAATGCAAATGACTAA		73	4159
SRR5976184.1359616	1	149	206	Undet	NNN	0	0	24.0		208	262	|GAGTTGC|AA|TTAGTCA|ACC|T|CC|ACGT|GGT|GCAACTT|GG|GTAATG|CAAA|TGACTAA|	CAAGGTAGCTTACCAGTCTCATAATCTGGGTGTTGTGGGTTCGAGTCCCACCCCCGCA	GAGTTGCAATTAGTCAACCTCCACGTGGTGCAACTTGGGTAATGCAAATGACTAA		73	5441
SRR5976184.3681444	1	2	61	Undet	NNN	0	0	26.7		63	117	|GAGTTGC|AA|TTAGTCA|ACC|T|CC|ACGT|GGT|GCAACTT|GG|GTAATG|CAAA|TGACTAA|	CAATAGGTAGCTTACCAGTCTCATAATCTGGGTGTTGTGGGTTCGAGTCCCACCCCCGCA	GAGTTGCAATTAGTCAACCTCCACGTGGTGCAACTTGGGTAATGCAAATGACTAA		73	5521
SRR5976186.9014205	1	208	115	Undet	NNN	0	0	30.6		114	60	|GAGTTGC|AA|TTAGTCA|ACC|T|CC|ACGT|GGT|GCAACTT|GG|GTAATG|CAAA|TGACTAA|	TGCGGGGGTGGGACTCGAACCCACAACACCCAGATTATGAGACTGGTAAGCTACCTATATCTGGGTGTTGTGGGTTCGAGTCCCACCCCCGCAA	GAGTTGCAATTAGTCAACCTCCACGTGGTGCAACTTGGGTAATGCAAATGACTAA		73	5655
SRR7287177.1302852	1	123	219	His	ATG	169	177	21.8	pseudo	220	274	|GACTCAC|AT|AGTAAGA|ACC|T|TC|ACGT|GGT|GTGAGTT|GA|GTAATG|CTAA|TCTTACT|	TGCGGAGGTAGGATTCGAACCGTTTATTACGACCTCTTGGTTATGAGCGCTCATAACCAAGAGGTCGTAATAAACGGTTCGAATCCTACCTCCGCAA	GACTCACATAGTAAGAACCTTCACGTGGTGTGAGTTGAGTAATGCTAATCTTACT		74	1521
uvig_203269	17	173877	173799	Met	CAT	0	0	42.1		173798	173744	|GACTCAC|AT|AGTAAGA|ACC|T|TC|ACGT|GGT|GTGAGTT|GA|GTAATG|CTAA|TCTTACT|	CGTGGAGTAGAGAAGTGGTCATCTCGCTAGGCTCATAACCTAGAAATCGTCATAAACGGTTCGAATCCTACCTCCGCAA	GACTCACATAGTAAGAACCTTCACGTGGTGTGAGTTGAGTAATGCTAATCTTACT	2.0	74	14
MGV-GENOME-0378912	2	185530	185452	Met	CAT	0	0	42.1		185451	185397	|GACTCAC|AT|AGTAAGA|ACC|T|TC|ACGT|GGT|GTGAGTT|GA|GTAATG|CTAA|TCTTACT|	CGTGGAGTAGAGAAGTGGTCATCTCGCTAGGCTCATAACCTAGAAATCGTCATAAACGGTTCGAATCCTACCTCCGCAA	GACTCACATAGTAAGAACCTTCACGTGGTGTGAGTTGAGTAATGCTAATCTTACT	5.0	74	14
ERR2607599.17716439	1	2	80	Met	CAT	0	0	42.1		81	135	|GACTCAC|AT|AGTAAGA|ACC|T|TC|ACGT|GGT|GTGAGTT|GA|GTAATG|CTAA|TCTTACT|	CGTGGAGTAGAGAAGTGGTCATCTCGCTAGGCTCATAACCTAGAAATCGTCATAAACGGTTCGAATCCTACCTCCGCAA	GACTCACATAGTAAGAACCTTCACGTGGTGTGAGTTGAGTAATGCTAATCTTACT		74	14
ERR2607599.37139910	1	138	60	Met	CAT	0	0	42.1		59	5	|GACTCAC|AT|AGTAAGA|ACC|T|TC|ACGT|GGT|GTGAGTT|GA|GTAATG|CTAA|TCTTACT|	CGTGGAGTAGAGAAGTGGTCATCTCGCTAGGCTCATAACCTAGAAATCGTCATAAACGGTTCGAATCCTACCTCCGCAA	GACTCACATAGTAAGAACCTTCACGTGGTGTGAGTTGAGTAATGCTAATCTTACT		74	14
ERR2607605.3314533	1	161	239	Met	CAT	0	0	42.1		240	294	|GACTCAC|AT|AGTAAGA|ACC|T|TC|ACGT|GGT|GTGAGTT|GA|GTAATG|CTAA|TCTTACT|	CGTGGAGTAGAGAAGTGGTCATCTCGCTAGGCTCATAACCTAGAAATCGTCATAAACGGTTCGAATCCTACCTCCGCAA	GACTCACATAGTAAGAACCTTCACGTGGTGTGAGTTGAGTAATGCTAATCTTACT		74	14
ERR2607476.2408189	1	298	220	Met	CAT	0	0	42.1		219	165	|GACTCAC|AT|AGTAAGA|ACC|T|TC|ACGT|GGT|GTGAGTT|GA|GTAATG|CTAA|TCTTACT|	CGTGGAGTAGAGAAGTGGTCATCTCGCTAGGCTCATAACCTAGAAATCGTCATAAACGGTTCGAATCCTACCTCCGCAA	GACTCACATAGTAAGAACCTTCACGTGGTGTGAGTTGAGTAATGCTAATCTTACT		74	14
ERR2607601.3733256	1	13	91	Met	CAT	0	0	48.2		92	146	|GACTCAC|AT|AGTAAGA|ACC|T|TC|ACGT|GGT|GTGAGTT|GA|GTAATG|CTAA|TCTTACT|	CGTGGAGTAGAGAAGTGGTCATCTCGCTAGGCTCATAACCTAGAAATCGTAATAAACGGTTCGAATCCTACCTCCGCAA	GACTCACATAGTAAGAACCTTCACGTGGTGTGAGTTGAGTAATGCTAATCTTACT		74	240
ERR2607601.3745972	1	13	91	Met	CAT	0	0	48.2		92	146	|GACTCAC|AT|AGTAAGA|ACC|T|TC|ACGT|GGT|GTGAGTT|GA|GTAATG|CTAA|TCTTACT|	CGTGGAGTAGAGAAGTGGTCATCTCGCTAGGCTCATAACCTAGAAATCGTAATAAACGGTTCGAATCCTACCTCCGCAA	GACTCACATAGTAAGAACCTTCACGTGGTGTGAGTTGAGTAATGCTAATCTTACT		74	240
ERR2607601.11716350	1	13	91	Met	CAT	0	0	48.2		92	146	|GACTCAC|AT|AGTAAGA|ACC|T|TC|ACGT|GGT|GTGAGTT|GA|GTAATG|CTAA|TCTTACT|	CGTGGAGTAGAGAAGTGGTCATCTCGCTAGGCTCATAACCTAGAAATCGTAATAAACGGTTCGAATCCTACCTCCGCAA	GACTCACATAGTAAGAACCTTCACGTGGTGTGAGTTGAGTAATGCTAATCTTACT		74	240
ERR2607476.570332	1	297	219	Met	CAT	0	0	48.2		218	164	|GACTCAC|AT|AGTAAGA|ACC|T|TC|ACGT|GGT|GTGAGTT|GA|GTAATG|CTAA|TCTTACT|	CGTGGAGTAGAGAAGTGGTCATCTCGCTAGGCTCATAACCTAGAAATCGTAATAAACGGTTCGAATCCTACCTCCGCAA	GACTCACATAGTAAGAACCTTCACGTGGTGTGAGTTGAGTAATGCTAATCTTACT		74	240
ERR2607476.5097358	1	297	219	Met	CAT	0	0	48.2		218	164	|GACTCAC|AT|AGTAAGA|ACC|T|TC|ACGT|GGT|GTGAGTT|GA|GTAATG|CTAA|TCTTACT|	CGTGGAGTAGAGAAGTGGTCATCTCGCTAGGCTCATAACCTAGAAATCGTAATAAACGGTTCGAATCCTACCTCCGCAA	GACTCACATAGTAAGAACCTTCACGTGGTGTGAGTTGAGTAATGCTAATCTTACT		74	240
SRR7287177.1302727	1	21	100	Met	CAT	0	0	52.0		101	155	|GACTCAC|AT|AGTAAGA|ACC|T|TC|ACGT|GGT|GTGAGTT|GA|GTAATG|CTAA|TCTTACT|	CGTGGAGTGGAGAAGTGGTCTATCTCGCTTGGCTCATAACCAAGAGGTCGTAATAAACGGTTCGAATCCTACCTCCGCAA	GACTCACATAGTAAGAACCTTCACGTGGTGTGAGTTGAGTAATGCTAATCTTACT		74	562
SRR7287177.1866470	1	66	145	Met	CAT	0	0	52.0		146	200	|GACTCAC|AT|AGTAAGA|ACC|T|TC|ACGT|GGT|GTGAGTT|GA|GTAATG|CTAA|TCTTACT|	CGTGGAGTGGAGAAGTGGTCTATCTCGCTTGGCTCATAACCAAGAGGTCGTAATAAACGGTTCGAATCCTACCTCCGCAA	GACTCACATAGTAAGAACCTTCACGTGGTGTGAGTTGAGTAATGCTAATCTTACT		74	562
SRR7287177.1866470	2	460	381	Met	CAT	0	0	52.0		380	326	|GACTCAC|AT|AGTAAGA|ACC|T|TC|ACGT|GGT|GTGAGTT|GA|GTAATG|CTAA|TCTTACT|	CGTGGAGTGGAGAAGTGGTCTATCTCGCTTGGCTCATAACCAAGAGGTCGTAATAAACGGTTCGAATCCTACCTCCGCAA	GACTCACATAGTAAGAACCTTCACGTGGTGTGAGTTGAGTAATGCTAATCTTACT		74	562
ERR2607401.12876549	2	170	95	Met	CAT	0	0	31.4	pseudo	94	40	|GACTCAC|AT|AGTAAGA|ACC|T|TC|ACGT|GGT|GTGAGTT|GA|GTAATG|CTAA|TCTTACT|	TATAGCTTTATTTCCAAAGTGGTAGCTCACCAGGCTCATAACCTGAAGGTCGCAGGTTCGAGTCCTGTCTCCGCAA	GACTCACATAGTAAGAACCTTCACGTGGTGTGAGTTGAGTAATGCTAATCTTACT		74	744
ERR2607401.12876668	2	170	95	Met	CAT	0	0	31.4	pseudo	94	40	|GACTCAC|AT|AGTAAGA|ACC|T|TC|ACGT|GGT|GTGAGTT|GA|GTAATG|CTAA|TCTTACT|	TATAGCTTTATTTCCAAAGTGGTAGCTCACCAGGCTCATAACCTGAAGGTCGCAGGTTCGAGTCCTGTCTCCGCAA	GACTCACATAGTAAGAACCTTCACGTGGTGTGAGTTGAGTAATGCTAATCTTACT		74	744
ERR2607602.7301113	1	151	229	Met	CAT	0	0	44.8		230	284	|GACTCAC|AT|AGTAAGA|ACC|T|TC|ACGT|GGT|GTGAGTT|GA|GTAATG|CTAA|TCTTACT|	TGTGGAGTAGAGAAGTGGTCATCTCGCTAGGCTCATAACCTAGAAATCGTCATAAACGGTTCGAATCCTACCTCCGCAA	GACTCACATAGTAAGAACCTTCACGTGGTGTGAGTTGAGTAATGCTAATCTTACT		74	989
ERR2607602.28587207	1	151	229	Met	CAT	0	0	44.8		230	284	|GACTCAC|AT|AGTAAGA|ACC|T|TC|ACGT|GGT|GTGAGTT|GA|GTAATG|CTAA|TCTTACT|	TGTGGAGTAGAGAAGTGGTCATCTCGCTAGGCTCATAACCTAGAAATCGTCATAAACGGTTCGAATCCTACCTCCGCAA	GACTCACATAGTAAGAACCTTCACGTGGTGTGAGTTGAGTAATGCTAATCTTACT		74	989
ERR2607476.1637480	2	158	93	Met	CAT	0	0	40.2	pseudo	92	38	|GACTCAC|AT|AGTAAGA|ACC|T|TC|ACGT|GGT|GTGAGTT|GA|GTAATG|CTAA|TCTTACT|	TAGCTTTGTTGGTAGCTCACCAGGCTCATAACCTGGAGGTCGCAGGTTCGAGTCCTGTCTCCGCAA	GACTCACATAGTAAGAACCTTCACGTGGTGTGAGTTGAGTAATGCTAATCTTACT		74	1032
ERR2607476.6243337	2	158	93	Met	CAT	0	0	40.2	pseudo	92	38	|GACTCAC|AT|AGTAAGA|ACC|T|TC|ACGT|GGT|GTGAGTT|GA|GTAATG|CTAA|TCTTACT|	TAGCTTTGTTGGTAGCTCACCAGGCTCATAACCTGGAGGTCGCAGGTTCGAGTCCTGTCTCCGCAA	GACTCACATAGTAAGAACCTTCACGTGGTGTGAGTTGAGTAATGCTAATCTTACT		74	1032
ERR2607401.20345949	1	151	225	Met	CAT	0	0	33.0		226	280	|GACTCAC|AT|AGTAAGA|ACC|T|TC|ACGT|GGT|GTGAGTT|GA|GTAATG|CTAA|TCTTACT|	TAGTAGAGAAGTGGTCATCTCGCTAGGCTCATAACCTAGAAATCGTCATAAACGGTTCGAATCCTACCTCCGCAA	GACTCACATAGTAAGAACCTTCACGTGGTGTGAGTTGAGTAATGCTAATCTTACT		74	1655
ERR2607600.2457657	1	302	223	Met	CAT	0	0	24.3	pseudo	228	174	|GACTCAC|AT|AGTAAGA|ACC|T|TC|ACGT|GGT|GTGAGTT|GA|GTAATG|CTAA|TCTTACT|	GTAGAGAAGTTGTTCATCTCGCTAGGCTCATAACCTAGAAATCGTCATAAACGGTTCGAATCCTACCTCCGCAAGACTCA	GACTCACATAGTAAGAACCTTCACGTGGTGTGAGTTGAGTAATGCTAATCTTACT		74	2445
ERR2607601.4143092	1	154	226	Met	CAT	0	0	67.7		227	281	|GACTCAC|AT|AGTAAGA|ACC|T|TC|ACGT|GGT|GTGAGTT|GA|GTAATG|CTAA|TCTTACT|	CGTGGAGTGGAGCAGTTGGTAGCTCACCAGGCTCATAACCTGAAGGTCGCAGGTTCGAGTCCTGTCTCCGCAA	GACTCACATAGTAAGAACCTTCACGTGGTGTGAGTTGAGTAATGCTAATCTTACT		74	3014
ERR2607601.7944723	2	156	89	Met	CAT	0	0	48.5		88	34	|GACTCAC|AT|AGTAAGA|ACC|T|TC|ACGT|GGT|GTGAGTT|GA|GTAATG|CTAA|TCTTACT|	TGTACAGCAGTTGGTAGCTCACCAGGCTCATAACCTGAAGGTCGCAGGTTCGAGTCCTGTCTCCGCAA	GACTCACATAGTAAGAACCTTCACGTGGTGTGAGTTGAGTAATGCTAATCTTACT		74	3554
ERR2607599.2716869	2	172	104	Met	CAT	0	0	20.8	pseudo	102	48	|GACTCAC|AT|AGTAAGA|ACC|T|TC|ACGT|GGT|GTGAGTT|GA|GTAATG|CTAA|TCTTACT|	CAAAGTCTATCTTCATACTCTCACCAGGCTCATAACCTGAAGGTCGCAGGTTCGAGTCCTGTCTCCGCA	GACTCACATAGTAAGAACCTTCACGTGGTGTGAGTTGAGTAATGCTAATCTTACT		74	4002
ERR2607484.16626930	1	302	244	Met	CAT	0	0	31.0	pseudo	240	186	|GACTCAC|AT|AGTAAGA|ACC|T|TC|ACGT|GGT|GTGAGTT|GA|GTAATG|CTAA|TCTTACT|	GCAGTTGGTAGCTCGCCAGGCTCATAACCTGGAGGTCGCAGGTTCGAGTCCCGCCTCCG	GACTCACATAGTAAGAACCTTCACGTGGTGTGAGTTGAGTAATGCTAATCTTACT		74	4338
ERR2607595.15783486	2	152	77	Met	CAT	0	0	35.0		76	22	|GACTCAC|AT|AGTAAGA|ACC|T|TC|ACGT|GGT|GTGAGTT|GA|GTAATG|CTAA|TCTTACT|	TGAGTAGAGAAGTGGTCATCTCGCTAGGCTCATAACCTAGAAATCGTCATAAACGGTTCGAATCCTACCTCCGCAA	GACTCACATAGTAAGAACCTTCACGTGGTGTGAGTTGAGTAATGCTAATCTTACT		74	4800
SRR7287177.1964155	1	1	82	Met	CAT	0	0	45.3		80	134	|GACTCAC|AT|AGTAAGA|ACC|T|TC|ACGT|GGT|GTGAGTT|GA|GTAATG|CTAA|TCTTACT|	GTGGAGTGGAGAAGTGGTCTATCTCGCTTGGCTCATAACCAAGAGGTCGTAATAAACGGTTCGAATCCTACCTCCGCAAGAC	GACTCACATAGTAAGAACCTTCACGTGGTGTGAGTTGAGTAATGCTAATCTTACT		74	5063
SRR7287177.1393051	1	26	105	Met	CAT	0	0	49.8		106	160	|GACTCAC|AT|AGTAAGA|ACC|T|TC|ACGT|GGT|GTGAGTT|GA|GTAATG|CTAA|TCTTACT|	CGTGGAGTGGAGAAGTGGTCTATCTCGCTTGGCTCATAACCAAGAGGTCGTAATAAACGGTTCGAACCCTACCTCCGCAA	GACTCACATAGTAAGAACCTTCACGTGGTGTGAGTTGAGTAATGCTAATCTTACT		74	5637
ERR2607401.20564402	2	172	106	Met	CAT	0	0	25.5	pseudo	105	51	|GACTCAC|AT|AGTAAGA|ACC|T|TC|ACGT|GGT|GTGAGTT|GA|GTAATG|CTAA|TCTTACT|	TGGCAGTGCATACGAGACTTGCAGGCTCATAACCTGGAGGTCGCAGGTTCGAGTCCTGTCTCCGCAA	GACTCACATAGTAAGAACCTTCACGTGGTGTGAGTTGAGTAATGCTAATCTTACT		74	5643
ERR2607401.10293843	1	144	201	Ser	CGA	0	0	30.1		202	256	|GACTCAC|AT|AGTAAGA|ACC|T|TC|ACGT|GGT|GTGAGTT|GA|GTAATG|CTAA|TCTTACT|	TGTTCTATTCACCAGGCTCATAACCTGGAGGTCGCAGGTTCGAGTCCTGTCTCCGCAA	GACTCACATAGTAAGAACCTTCACGTGGTGTGAGTTGAGTAATGCTAATCTTACT		74	733
ERR2607401.10293874	1	144	201	Ser	CGA	0	0	30.1		202	256	|GACTCAC|AT|AGTAAGA|ACC|T|TC|ACGT|GGT|GTGAGTT|GA|GTAATG|CTAA|TCTTACT|	TGTTCTATTCACCAGGCTCATAACCTGGAGGTCGCAGGTTCGAGTCCTGTCTCCGCAA	GACTCACATAGTAAGAACCTTCACGTGGTGTGAGTTGAGTAATGCTAATCTTACT		74	733
ERR2607597.16901880	3	302	240	Ser	CGA	0	0	23.3	pseudo	241	187	|GACTCAC|AT|AGTAAGA|ACC|T|TC|ACGT|GGT|GTGAGTT|GA|GTAATG|CTAA|TCTTACT|	CAGTTGGTACCTCACCAGGATCATAACCTGAAGGTCGCAGGTTCGAGTCCTGTCTCCGCAAGA	GACTCACATAGTAAGAACCTTCACGTGGTGTGAGTTGAGTAATGCTAATCTTACT		74	2407
ERR2607597.11862564	3	302	245	Undet	NNN	0	0	23.9	pseudo	241	187	|GACTCAC|AT|AGTAAGA|ACC|T|TC|ACGT|GGT|GTGAGTT|GA|GTAATG|CTAA|TCTTACT|	CAGTTGGTAGCTCACCAGGCTCATAACCTGAAGGTCGCAGGTTCGAGTCCTGTCTCCG	GACTCACATAGTAAGAACCTTCACGTGGTGTGAGTTGAGTAATGCTAATCTTACT		74	3689
SRR5976180.21170803	1	300	223	Ser	CGA	0	0	20.6	pseudo	222	168	|GACTTAT|AT|GGACAAA|ACC|T|CC|ACGC|GGT|ATAAGTT|GG|GTAATG|CTAA|TTTGTCC|	TATAATGGTTATTACGGCAGACTCTAAATCTGTAGGCCCCTGAAGCCGTCGATCTGGGTTCGAATCCTAGCGGGGCAA	GACTTATATGGACAAAACCTCCACGCGGTATAAGTTGGGTAATGCTAATTTGTCC		75	3582
SRR5666659.6232017	1	147	60	Sup	CTA	0	0	57.9		59	5	|GACTTAT|AT|GGACAAA|ACC|T|CC|ACGC|GGT|ATAAGTT|GG|GTAATG|CTAA|TTTGTCC|	TGCCCTGTAGTATAATGGTTATTACGGCAGACTCTAAATCTGTAGGCCCCTGAAGCCGTCGATCTGGGTTCGAATCCTAGCGGGGCAA	GACTTATATGGACAAAACCTCCACGCGGTATAAGTTGGGTAATGCTAATTTGTCC		75	197
SRR5666659.11118890	1	147	60	Sup	CTA	0	0	57.9		59	5	|GACTTAT|AT|GGACAAA|ACC|T|CC|ACGC|GGT|ATAAGTT|GG|GTAATG|CTAA|TTTGTCC|	TGCCCTGTAGTATAATGGTTATTACGGCAGACTCTAAATCTGTAGGCCCCTGAAGCCGTCGATCTGGGTTCGAATCCTAGCGGGGCAA	GACTTATATGGACAAAACCTCCACGCGGTATAAGTTGGGTAATGCTAATTTGTCC		75	197
SRR5666659.12921637	1	152	239	Sup	CTA	0	0	57.9		240	294	|GACTTAT|AT|GGACAAA|ACC|T|CC|ACGC|GGT|ATAAGTT|GG|GTAATG|CTAA|TTTGTCC|	TGCCCTGTAGTATAATGGTTATTACGGCAGACTCTAAATCTGTAGGCCCCTGAAGCCGTCGATCTGGGTTCGAATCCTAGCGGGGCAA	GACTTATATGGACAAAACCTCCACGCGGTATAAGTTGGGTAATGCTAATTTGTCC		75	197
SRR5666659.18627625	2	300	213	Sup	CTA	0	0	57.9		212	158	|GACTTAT|AT|GGACAAA|ACC|T|CC|ACGC|GGT|ATAAGTT|GG|GTAATG|CTAA|TTTGTCC|	TGCCCTGTAGTATAATGGTTATTACGGCAGACTCTAAATCTGTAGGCCCCTGAAGCCGTCGATCTGGGTTCGAATCCTAGCGGGGCAA	GACTTATATGGACAAAACCTCCACGCGGTATAAGTTGGGTAATGCTAATTTGTCC		75	197
SRR5666659.27273138	1	152	239	Sup	CTA	0	0	57.9		240	294	|GACTTAT|AT|GGACAAA|ACC|T|CC|ACGC|GGT|ATAAGTT|GG|GTAATG|CTAA|TTTGTCC|	TGCCCTGTAGTATAATGGTTATTACGGCAGACTCTAAATCTGTAGGCCCCTGAAGCCGTCGATCTGGGTTCGAATCCTAGCGGGGCAA	GACTTATATGGACAAAACCTCCACGCGGTATAAGTTGGGTAATGCTAATTTGTCC		75	197
SRR5976181.1947002	1	155	242	Sup	CTA	0	0	57.9		243	297	|GACTTAT|AT|GGACAAA|ACC|T|CC|ACGC|GGT|ATAAGTT|GG|GTAATG|CTAA|TTTGTCC|	TGCCCTGTAGTATAATGGTTATTACGGCAGACTCTAAATCTGTAGGCCCCTGAAGCCGTCGATCTGGGTTCGAATCCTAGCGGGGCAA	GACTTATATGGACAAAACCTCCACGCGGTATAAGTTGGGTAATGCTAATTTGTCC		75	197
uvig_345844	1	16949	17036	Sup	CTA	0	0	58.5		17037	17091	|GACTTAT|AT|GGACAAA|ACC|T|CC|ACGC|GGT|ATAAGTT|GG|GTAATG|CTAA|TTTGTCC|	TGCCCTGTAGTATAATGGTTATTACGGCAGACTCTAAATCTGTAGGCCTCTGAAGCCGTCGATCTGGGTTCGAATCCTAGCGGGGCAA	GACTTATATGGACAAAACCTCCACGCGGTATAAGTTGGGTAATGCTAATTTGTCC	2.0	75	200
SRR2329775.11615779	1	296	209	Sup	CTA	0	0	58.5		208	154	|GACTTAT|AT|GGACAAA|ACC|T|CC|ACGC|GGT|ATAAGTT|GG|GTAATG|CTAA|TTTGTCC|	TGCCCTGTAGTATAATGGTTATTACGGCAGACTCTAAATCTGTAGGCCTCTGAAGCCGTCGATCTGGGTTCGAATCCTAGCGGGGCAA	GACTTATATGGACAAAACCTCCACGCGGTATAAGTTGGGTAATGCTAATTTGTCC		75	200
SRR5666658.331015	1	149	60	Sup	CTA	0	0	57.0		59	5	|GACTTAT|AT|GGACAAA|ACC|T|CC|ACGC|GGT|ATAAGTT|GG|GTAATG|CTAA|TTTGTCC|	TGCTCTGTTGCATAATGGTAGTGCACCGGTCTCTAAAACCGTGATTCCCTTCTGACGGGGGTGGTCTAGGTTCGAATCCTAGCAGGGCAA	GACTTATATGGACAAAACCTCCACGCGGTATAAGTTGGGTAATGCTAATTTGTCC		75	210
SRR5666658.331381	1	149	60	Sup	CTA	0	0	57.0		59	5	|GACTTAT|AT|GGACAAA|ACC|T|CC|ACGC|GGT|ATAAGTT|GG|GTAATG|CTAA|TTTGTCC|	TGCTCTGTTGCATAATGGTAGTGCACCGGTCTCTAAAACCGTGATTCCCTTCTGACGGGGGTGGTCTAGGTTCGAATCCTAGCAGGGCAA	GACTTATATGGACAAAACCTCCACGCGGTATAAGTTGGGTAATGCTAATTTGTCC		75	210
SRR5666658.339527	1	149	60	Sup	CTA	0	0	57.0		59	5	|GACTTAT|AT|GGACAAA|ACC|T|CC|ACGC|GGT|ATAAGTT|GG|GTAATG|CTAA|TTTGTCC|	TGCTCTGTTGCATAATGGTAGTGCACCGGTCTCTAAAACCGTGATTCCCTTCTGACGGGGGTGGTCTAGGTTCGAATCCTAGCAGGGCAA	GACTTATATGGACAAAACCTCCACGCGGTATAAGTTGGGTAATGCTAATTTGTCC		75	210
SRR5666658.3802900	1	155	244	Sup	CTA	0	0	57.0		245	299	|GACTTAT|AT|GGACAAA|ACC|T|CC|ACGC|GGT|ATAAGTT|GG|GTAATG|CTAA|TTTGTCC|	TGCTCTGTTGCATAATGGTAGTGCACCGGTCTCTAAAACCGTGATTCCCTTCTGACGGGGGTGGTCTAGGTTCGAATCCTAGCAGGGCAA	GACTTATATGGACAAAACCTCCACGCGGTATAAGTTGGGTAATGCTAATTTGTCC		75	210
SRR2329877.13138554	1	4	93	Sup	CTA	0	0	57.0		94	148	|GACTTAT|AT|GGACAAA|ACC|T|CC|ACGC|GGT|ATAAGTT|GG|GTAATG|CTAA|TTTGTCC|	TGCTCTGTTGCATAATGGTAGTGCACCGGTCTCTAAAACCGTGATTCCCTTCTGACGGGGGTGGTCTAGGTTCGAATCCTAGCAGGGCAA	GACTTATATGGACAAAACCTCCACGCGGTATAAGTTGGGTAATGCTAATTTGTCC		75	210
SRR2329877.14614488	1	1	90	Sup	CTA	0	0	57.0		91	145	|GACTTAT|AT|GGACAAA|ACC|T|CC|ACGC|GGT|ATAAGTT|GG|GTAATG|CTAA|TTTGTCC|	TGCTCTGTTGCATAATGGTAGTGCACCGGTCTCTAAAACCGTGATTCCCTTCTGACGGGGGTGGTCTAGGTTCGAATCCTAGCAGGGCAA	GACTTATATGGACAAAACCTCCACGCGGTATAAGTTGGGTAATGCTAATTTGTCC		75	210
SRR5976180.13079387	1	299	217	Sup	CTA	0	0	38.5		216	162	|GACTTAT|AT|GGACAAA|ACC|T|CC|ACGC|GGT|ATAAGTT|GG|GTAATG|CTAA|TTTGTCC|	TGTAGTATAATGGTTATTACGGCAGACTCTAAATCTGTAGGCCCCTGAAGCCGTCGATCTGGGTTCGAATCCTAGCGGGGCAA	GACTTATATGGACAAAACCTCCACGCGGTATAAGTTGGGTAATGCTAATTTGTCC		75	318
SRR5976180.14571263	1	2	84	Sup	CTA	0	0	38.5		85	139	|GACTTAT|AT|GGACAAA|ACC|T|CC|ACGC|GGT|ATAAGTT|GG|GTAATG|CTAA|TTTGTCC|	TGTAGTATAATGGTTATTACGGCAGACTCTAAATCTGTAGGCCCCTGAAGCCGTCGATCTGGGTTCGAATCCTAGCGGGGCAA	GACTTATATGGACAAAACCTCCACGCGGTATAAGTTGGGTAATGCTAATTTGTCC		75	318
SRR5976180.24265706	1	300	218	Sup	CTA	0	0	38.5		217	163	|GACTTAT|AT|GGACAAA|ACC|T|CC|ACGC|GGT|ATAAGTT|GG|GTAATG|CTAA|TTTGTCC|	TGTAGTATAATGGTTATTACGGCAGACTCTAAATCTGTAGGCCCCTGAAGCCGTCGATCTGGGTTCGAATCCTAGCGGGGCAA	GACTTATATGGACAAAACCTCCACGCGGTATAAGTTGGGTAATGCTAATTTGTCC		75	318
SRR5976180.24266395	1	300	218	Sup	CTA	0	0	38.5		217	163	|GACTTAT|AT|GGACAAA|ACC|T|CC|ACGC|GGT|ATAAGTT|GG|GTAATG|CTAA|TTTGTCC|	TGTAGTATAATGGTTATTACGGCAGACTCTAAATCTGTAGGCCCCTGAAGCCGTCGATCTGGGTTCGAATCCTAGCGGGGCAA	GACTTATATGGACAAAACCTCCACGCGGTATAAGTTGGGTAATGCTAATTTGTCC		75	318
SRR5666659.230755	1	300	219	Sup	CTA	0	0	37.4		215	161	|GACTTAT|AT|GGACAAA|ACC|T|CC|ACGC|GGT|ATAAGTT|GG|GTAATG|CTAA|TTTGTCC|	CCTGTAGTATAATGGTTATTACGGCAGACTCTAAATCTGTAGGCCCCTGAAGCCGTCGATCTGGGTTCGAATCCTAGCGGGG	GACTTATATGGACAAAACCTCCACGCGGTATAAGTTGGGTAATGCTAATTTGTCC		75	820
SRR5976180.3665569	1	300	219	Sup	CTA	0	0	37.4		215	161	|GACTTAT|AT|GGACAAA|ACC|T|CC|ACGC|GGT|ATAAGTT|GG|GTAATG|CTAA|TTTGTCC|	CCTGTAGTATAATGGTTATTACGGCAGACTCTAAATCTGTAGGCCCCTGAAGCCGTCGATCTGGGTTCGAATCCTAGCGGGG	GACTTATATGGACAAAACCTCCACGCGGTATAAGTTGGGTAATGCTAATTTGTCC		75	820
ERR2597458.14575421	1	157	229	Sup	CTA	0	0	51.6		230	284	|GACTTAT|AT|GGACAAA|ACC|T|CC|ACGC|GGT|ATAAGTT|GG|GTAATG|CTAA|TTTGTCC|	TGCCCTATAGTATAAAGGTTAATTACAATGGTCTCTAAAACCGAAGATCTAGGTTCGAATCCTAGTAGGGCGA	GACTTATATGGACAAAACCTCCACGCGGTATAAGTTGGGTAATGCTAATTTGTCC		75	853
ERR2597458.14605348	1	157	229	Sup	CTA	0	0	51.6		230	284	|GACTTAT|AT|GGACAAA|ACC|T|CC|ACGC|GGT|ATAAGTT|GG|GTAATG|CTAA|TTTGTCC|	TGCCCTATAGTATAAAGGTTAATTACAATGGTCTCTAAAACCGAAGATCTAGGTTCGAATCCTAGTAGGGCGA	GACTTATATGGACAAAACCTCCACGCGGTATAAGTTGGGTAATGCTAATTTGTCC		75	853
SRR5666659.19105091	1	1	76	Sup	CTA	0	0	28.2		81	135	|GACTTAT|AT|GGACAAA|ACC|T|CC|ACGC|GGT|ATAAGTT|GG|GTAATG|CTAA|TTTGTCC|	AGTATAATGGTTATTACGGCAGACTCTAAATCTGTAGGCCCCTGAAGCCGTCGATCTGGGTTCGAATCCTAGCGGG	GACTTATATGGACAAAACCTCCACGCGGTATAAGTTGGGTAATGCTAATTTGTCC		75	1129
SRR5666659.19108754	1	1	76	Sup	CTA	0	0	28.2		81	135	|GACTTAT|AT|GGACAAA|ACC|T|CC|ACGC|GGT|ATAAGTT|GG|GTAATG|CTAA|TTTGTCC|	AGTATAATGGTTATTACGGCAGACTCTAAATCTGTAGGCCCCTGAAGCCGTCGATCTGGGTTCGAATCCTAGCGGG	GACTTATATGGACAAAACCTCCACGCGGTATAAGTTGGGTAATGCTAATTTGTCC		75	1129
SRR5666659.26318505	1	155	242	Sup	CTA	0	0	52.6		243	297	|GACTTAT|AT|GGACAAA|ACC|T|CC|ACGC|GGT|ATAAGTT|GG|GTAATG|CTAA|TTTGTCC|	TGCCCTGTAGTATAATGGTTATTACGGNAGACTCTAAATCTGTAGGCCCCTGAAGCCGTCGATCTGGGTTCGAATCCTAGCGGGGCAA	GACTTATATGGACAAAACCTCCACGCGGTATAAGTTGGGTAATGCTAATTTGTCC		75	1276
SRR5976186.13464029	1	1	87	Sup	CTA	0	0	41.7		88	142	|GACTTAT|AT|GGACAAA|ACC|T|CC|ACGC|GGT|ATAAGTT|GG|GTAATG|CTAA|TTTGTCC|	TCTGTTGCATAATGGTAGTGCACCGGTCTCTAAAACCGTGATTCCCTTCTGACGGGGGTGGTCTAGGTTCGAATCCTAGCAGGGCAA	GACTTATATGGACAAAACCTCCACGCGGTATAAGTTGGGTAATGCTAATTTGTCC		75	1786
SRR2329775.7355870	1	164	79	Sup	CTA	0	0	21.3	pseudo	78	24	|GACTTAT|AT|GGACAAA|ACC|T|CC|ACGC|GGT|ATAAGTT|GG|GTAATG|CTAA|TTTGTCC|	TGACGAATAAAGAAGGTTATTACGGCAGACTCTAAATCTGTAGGCCTCTGAAGCCGTCGATCTGGGTTCGAATCCTAGCGGGGCAA	GACTTATATGGACAAAACCTCCACGCGGTATAAGTTGGGTAATGCTAATTTGTCC		75	1863
ERR2597508.30589141	1	161	93	Sup	CTA	0	0	25.2		94	40	|GACTTAT|AT|GGACAAA|ACC|T|CC|ACGC|GGT|ATAAGTT|GG|GTAATG|CTAA|TTTGTCC|	TTTGCTATAGGGTTAATTACAATGGTCTCTAAAACCGAAGATCTAGGTTCGAATCCTAGTAGGGCGAGA	GACTTATATGGACAAAACCTCCACGCGGTATAAGTTGGGTAATGCTAATTTGTCC		75	3507
SRR2329877.6068020	1	1	83	Sup	CTA	0	0	35.6		84	138	|GACTTAT|AT|GGACAAA|ACC|T|CC|ACGC|GGT|ATAAGTT|GG|GTAATG|CTAA|TTTGTCC|	TTGCATAATGGTAGTGCACCGGTCTCTAAAACCGTGATTCCCTTCTGACGGGGGTGGTCTAGGTTCGAATCCTAGCAGGGCAA	GACTTATATGGACAAAACCTCCACGCGGTATAAGTTGGGTAATGCTAATTTGTCC		75	5550
SRR2329877.471089	1	162	77	Sup	CTA	0	0	24.2	pseudo	76	22	|GACTTAT|AT|GGACAAA|ACC|T|CC|ACGC|GGT|ATAAGTT|GG|GTAATG|CTAA|TTTGTCC|	TGGTCTAGATTAGGTAGTGCACCGGTCTCTAAAACCGTGATTCCCTTCTGACGGGGGTGGTCTAGGTTCGAATCCTAGCAGGGCAA	GACTTATATGGACAAAACCTCCACGCGGTATAAGTTGGGTAATGCTAATTTGTCC		75	5795
SRR2193595.1181252	1	67	136	Undet	NNN	0	0	21.9		137	191	|GACTTAT|AT|GGACAAA|ACC|T|CC|ACGC|GGT|ATAAGTT|GG|GTAATG|CTAA|TTTGTCC|	TGCCCCGCTAGGATTCGAACCCAGATCGACGGCTAAGCCGTCGATCTGGGTTCGAATCCTAGCGGGGCAA	GACTTATATGGACAAAACCTCCACGCGGTATAAGTTGGGTAATGCTAATTTGTCC		75	862
SRR2227931.986121	1	67	136	Undet	NNN	0	0	21.9		137	191	|GACTTAT|AT|GGACAAA|ACC|T|CC|ACGC|GGT|ATAAGTT|GG|GTAATG|CTAA|TTTGTCC|	TGCCCCGCTAGGATTCGAACCCAGATCGACGGCTAAGCCGTCGATCTGGGTTCGAATCCTAGCGGGGCAA	GACTTATATGGACAAAACCTCCACGCGGTATAAGTTGGGTAATGCTAATTTGTCC		75	862
SRR2194922.1849853	1	154	67	Undet	NNN	0	0	29.6		66	12	|GACTTAT|AT|GGACAAA|ACC|T|CC|ACGC|GGT|ATAAGTT|GG|GTAATG|CTAA|TTTGTCC|	TGCCCCGCTAGGATTCGAACCCAGATCGACGGCTTCAGAGGCCTACAGATTTAAGCCGTCGATCTGGGTTCGAATCCTAGCGGGGCAA	GACTTATATGGACAAAACCTCCACGCGGTATAAGTTGGGTAATGCTAATTTGTCC		75	3107
SRR7039262.4289089	1	276	208	Arg	TCT	0	0	37.0		207	153	|GATTCAC|AT|AGTAAGA|ACC|T|CC|ACGT|GGT|GTGAATT|GG|GTAATG|CTAA|TCTTACT|	TTAGCTCAGTCGGATTAGAGCAACGCCATTCTAAGGCGTGGGTCATGGGGTCGAGTCCCACTCCCGCAA	GATTCACATAGTAAGAACCTCCACGTGGTGTGAATTGGGTAATGCTAATCTTACT		76	303
SRR7039262.20844669	1	168	236	Arg	TCT	0	0	37.0		237	291	|GATTCAC|AT|AGTAAGA|ACC|T|CC|ACGT|GGT|GTGAATT|GG|GTAATG|CTAA|TCTTACT|	TTAGCTCAGTCGGATTAGAGCAACGCCATTCTAAGGCGTGGGTCATGGGGTCGAGTCCCACTCCCGCAA	GATTCACATAGTAAGAACCTCCACGTGGTGTGAATTGGGTAATGCTAATCTTACT		76	303
SRR7039258.794291	1	167	235	Arg	TCT	0	0	37.0		236	290	|GATTCAC|AT|AGTAAGA|ACC|T|CC|ACGT|GGT|GTGAATT|GG|GTAATG|CTAA|TCTTACT|	TTAGCTCAGTCGGATTAGAGCAACGCCATTCTAAGGCGTGGGTCATGGGGTCGAGTCCCACTCCCGCAA	GATTCACATAGTAAGAACCTCCACGTGGTGTGAATTGGGTAATGCTAATCTTACT		76	303
SRR7039258.4360218	1	277	209	Arg	TCT	0	0	37.0		208	154	|GATTCAC|AT|AGTAAGA|ACC|T|CC|ACGT|GGT|GTGAATT|GG|GTAATG|CTAA|TCTTACT|	TTAGCTCAGTCGGATTAGAGCAACGCCATTCTAAGGCGTGGGTCATGGGGTCGAGTCCCACTCCCGCAA	GATTCACATAGTAAGAACCTCCACGTGGTGTGAATTGGGTAATGCTAATCTTACT		76	303
MGV-GENOME-0374763	12	114281	114213	Met	CAT	0	0	44.7		114211	114157	|GATTCAC|AT|AGTAAGA|ACC|T|CC|ACGT|GGT|GTGAATT|GG|GTAATG|CTAA|TCTTACT|	GCGGATGTGGTGTAATGGTAACATACTAGGCTCATAACCTAGAGTAGTCGTTCGAATCGAACATCCGCA	GATTCACATAGTAAGAACCTCCACGTGGTGTGAATTGGGTAATGCTAATCTTACT	5.0	76	6
ERR2597418.38495950	2	128	60	Met	CAT	0	0	44.7		58	4	|GATTCAC|AT|AGTAAGA|ACC|T|CC|ACGT|GGT|GTGAATT|GG|GTAATG|CTAA|TCTTACT|	GCGGATGTGGTGTAATGGTAACATACTAGGCTCATAACCTAGAGTAGTCGTTCGAATCGAACATCCGCA	GATTCACATAGTAAGAACCTCCACGTGGTGTGAATTGGGTAATGCTAATCTTACT		76	6
SRR6837576.18132962	2	473	405	Met	CAT	0	0	44.7		403	349	|GATTCAC|AT|AGTAAGA|ACC|T|CC|ACGT|GGT|GTGAATT|GG|GTAATG|CTAA|TCTTACT|	GCGGATGTGGTGTAATGGTAACATACTAGGCTCATAACCTAGAGTAGTCGTTCGAATCGAACATCCGCA	GATTCACATAGTAAGAACCTCCACGTGGTGTGAATTGGGTAATGCTAATCTTACT		76	6
ERR2597508.47566626	2	148	80	Met	CAT	0	0	44.7		78	24	|GATTCAC|AT|AGTAAGA|ACC|T|CC|ACGT|GGT|GTGAATT|GG|GTAATG|CTAA|TCTTACT|	GCGGATGTGGTGTAATGGTAACATACTAGGCTCATAACCTAGAGTAGTCGTTCGAATCGAACATCCGCA	GATTCACATAGTAAGAACCTCCACGTGGTGTGAATTGGGTAATGCTAATCTTACT		76	6
ERR2597506.26519295	1	9	77	Met	CAT	0	0	44.7		79	133	|GATTCAC|AT|AGTAAGA|ACC|T|CC|ACGT|GGT|GTGAATT|GG|GTAATG|CTAA|TCTTACT|	GCGGATGTGGTGTAATGGTAACATACTAGGCTCATAACCTAGAGTAGTCGTTCGAATCGAACATCCGCA	GATTCACATAGTAAGAACCTCCACGTGGTGTGAATTGGGTAATGCTAATCTTACT		76	6
ERR2597538.12345798	1	24	92	Met	CAT	0	0	44.7		94	148	|GATTCAC|AT|AGTAAGA|ACC|T|CC|ACGT|GGT|GTGAATT|GG|GTAATG|CTAA|TCTTACT|	GCGGATGTGGTGTAATGGTAACATACTAGGCTCATAACCTAGAGTAGTCGTTCGAATCGAACATCCGCA	GATTCACATAGTAAGAACCTCCACGTGGTGTGAATTGGGTAATGCTAATCTTACT		76	6
ERR2597538.12345813	1	24	92	Met	CAT	0	0	44.7		94	148	|GATTCAC|AT|AGTAAGA|ACC|T|CC|ACGT|GGT|GTGAATT|GG|GTAATG|CTAA|TCTTACT|	GCGGATGTGGTGTAATGGTAACATACTAGGCTCATAACCTAGAGTAGTCGTTCGAATCGAACATCCGCA	GATTCACATAGTAAGAACCTCCACGTGGTGTGAATTGGGTAATGCTAATCTTACT		76	6
ERR2597503.14649404	1	15	83	Met	CAT	0	0	44.7		85	139	|GATTCAC|AT|AGTAAGA|ACC|T|CC|ACGT|GGT|GTGAATT|GG|GTAATG|CTAA|TCTTACT|	GCGGATGTGGTGTAATGGTAACATACTAGGCTCATAACCTAGAGTAGTCGTTCGAATCGAACATCCGCA	GATTCACATAGTAAGAACCTCCACGTGGTGTGAATTGGGTAATGCTAATCTTACT		76	6
ERR2597423.17609142	1	156	224	Met	CAT	0	0	44.7		226	280	|GATTCAC|AT|AGTAAGA|ACC|T|CC|ACGT|GGT|GTGAATT|GG|GTAATG|CTAA|TCTTACT|	GCGGATGTGGTGTAATGGTAACATACTAGGCTCATAACCTAGAGTAGTCGTTCGAATCGAACATCCGCA	GATTCACATAGTAAGAACCTCCACGTGGTGTGAATTGGGTAATGCTAATCTTACT		76	6
ERR2597391.8224307	1	178	246	Met	CAT	0	0	44.7		248	302	|GATTCAC|AT|AGTAAGA|ACC|T|CC|ACGT|GGT|GTGAATT|GG|GTAATG|CTAA|TCTTACT|	GCGGATGTGGTGTAATGGTAACATACTAGGCTCATAACCTAGAGTAGTCGTTCGAATCGAACATCCGCA	GATTCACATAGTAAGAACCTCCACGTGGTGTGAATTGGGTAATGCTAATCTTACT		76	6
ERR2245466.2818755	1	172	240	Met	CAT	0	0	44.7		242	296	|GATTCAC|AT|AGTAAGA|ACC|T|CC|ACGT|GGT|GTGAATT|GG|GTAATG|CTAA|TCTTACT|	GCGGATGTGGTGTAATGGTAACATACTAGGCTCATAACCTAGAGTAGTCGTTCGAATCGAACATCCGCA	GATTCACATAGTAAGAACCTCCACGTGGTGTGAATTGGGTAATGCTAATCTTACT		76	6
ERR2245482.41265936	1	298	230	Met	CAT	0	0	44.7		228	174	|GATTCAC|AT|AGTAAGA|ACC|T|CC|ACGT|GGT|GTGAATT|GG|GTAATG|CTAA|TCTTACT|	GCGGATGTGGTGTAATGGTAACATACTAGGCTCATAACCTAGAGTAGTCGTTCGAATCGAACATCCGCA	GATTCACATAGTAAGAACCTCCACGTGGTGTGAATTGGGTAATGCTAATCTTACT		76	6
ERR2597428.30240795	1	130	62	Met	CAT	0	0	44.7		60	6	|GATTCAC|AT|AGTAAGA|ACC|T|CC|ACGT|GGT|GTGAATT|GG|GTAATG|CTAA|TCTTACT|	GCGGATGTGGTGTAATGGTAACATACTAGGCTCATAACCTAGAGTAGTCGTTCGAATCGAACATCCGCA	GATTCACATAGTAAGAACCTCCACGTGGTGTGAATTGGGTAATGCTAATCTTACT		76	6
ERR2597387.11669472	1	287	219	Met	CAT	0	0	44.7		217	163	|GATTCAC|AT|AGTAAGA|ACC|T|CC|ACGT|GGT|GTGAATT|GG|GTAATG|CTAA|TCTTACT|	GCGGATGTGGTGTAATGGTAACATACTAGGCTCATAACCTAGAGTAGTCGTTCGAATCGAACATCCGCA	GATTCACATAGTAAGAACCTCCACGTGGTGTGAATTGGGTAATGCTAATCTTACT		76	6
ERR2597412.3535044	2	142	74	Met	CAT	0	0	44.7		72	18	|GATTCAC|AT|AGTAAGA|ACC|T|CC|ACGT|GGT|GTGAATT|GG|GTAATG|CTAA|TCTTACT|	GCGGATGTGGTGTAATGGTAACATACTAGGCTCATAACCTAGAGTAGTCGTTCGAATCGAACATCCGCA	GATTCACATAGTAAGAACCTCCACGTGGTGTGAATTGGGTAATGCTAATCTTACT		76	6
ERR2597424.9428442	1	9	77	Met	CAT	0	0	44.7		79	133	|GATTCAC|AT|AGTAAGA|ACC|T|CC|ACGT|GGT|GTGAATT|GG|GTAATG|CTAA|TCTTACT|	GCGGATGTGGTGTAATGGTAACATACTAGGCTCATAACCTAGAGTAGTCGTTCGAATCGAACATCCGCA	GATTCACATAGTAAGAACCTCCACGTGGTGTGAATTGGGTAATGCTAATCTTACT		76	6
ERR2597390.17711228	1	160	228	Met	CAT	0	0	44.7		230	284	|GATTCAC|AT|AGTAAGA|ACC|T|CC|ACGT|GGT|GTGAATT|GG|GTAATG|CTAA|TCTTACT|	GCGGATGTGGTGTAATGGTAACATACTAGGCTCATAACCTAGAGTAGTCGTTCGAATCGAACATCCGCA	GATTCACATAGTAAGAACCTCCACGTGGTGTGAATTGGGTAATGCTAATCTTACT		76	6
ERR2597390.17713821	1	160	228	Met	CAT	0	0	44.7		230	284	|GATTCAC|AT|AGTAAGA|ACC|T|CC|ACGT|GGT|GTGAATT|GG|GTAATG|CTAA|TCTTACT|	GCGGATGTGGTGTAATGGTAACATACTAGGCTCATAACCTAGAGTAGTCGTTCGAATCGAACATCCGCA	GATTCACATAGTAAGAACCTCCACGTGGTGTGAATTGGGTAATGCTAATCTTACT		76	6
ERR2597520.13856210	1	1	67	Met	CAT	0	0	31.0		69	123	|GATTCAC|AT|AGTAAGA|ACC|T|CC|ACGT|GGT|GTGAATT|GG|GTAATG|CTAA|TCTTACT|	GGATGTGGTGTAATGGTAACATACTAGGCTCATAACCTAGAGTAGTCGTTCGAATCGAACATCCGCA	GATTCACATAGTAAGAACCTCCACGTGGTGTGAATTGGGTAATGCTAATCTTACT		76	218
ERR2597520.13859173	1	1	67	Met	CAT	0	0	31.0		69	123	|GATTCAC|AT|AGTAAGA|ACC|T|CC|ACGT|GGT|GTGAATT|GG|GTAATG|CTAA|TCTTACT|	GGATGTGGTGTAATGGTAACATACTAGGCTCATAACCTAGAGTAGTCGTTCGAATCGAACATCCGCA	GATTCACATAGTAAGAACCTCCACGTGGTGTGAATTGGGTAATGCTAATCTTACT		76	218
ERR2597524.4561289	1	302	244	Met	CAT	0	0	20.4	pseudo	239	185	|GATTCAC|AT|AGTAAGA|ACC|T|CC|ACGT|GGT|GTGAATT|GG|GTAATG|CTAA|TCTTACT|	TGGTGTAATGGTAACATACTAGGCTCATAACCTAGAGTAGTCGTTCGAATCGAACATCC	GATTCACATAGTAAGAACCTCCACGTGGTGTGAATTGGGTAATGCTAATCTTACT		76	275
ERR2597409.2661025	2	282	214	Met	CAT	0	0	40.0		212	158	|GATTCAC|AT|AGTAAGA|ACC|T|CC|ACGT|GGT|GTGAATT|GG|GTAATG|CTAA|TCTTACT|	GCGTATGTGGTGTAATGGTAACATACTAGGCTCATAACCTAGAGTAGTCGTTCGAATCGAACATCCGCA	GATTCACATAGTAAGAACCTCCACGTGGTGTGAATTGGGTAATGCTAATCTTACT		76	684
uvig_28112	10	61786	61854	Met	CAT	0	0	44.5		61856	61910	|GATTCAC|AT|AGTAAGA|ACC|T|CC|ACGT|GGT|GTGAATT|GG|GTAATG|CTAA|TCTTACT|	GCGGATGTGGTGTAATGGTAACATGCTAGGCTCATAACCTAGAGTAGTCGTTCAAATCGAACATCCGCA	GATTCACATAGTAAGAACCTCCACGTGGTGTGAATTGGGTAATGCTAATCTTACT	2.0	76	1068
MGV-GENOME-0361953	10	61786	61854	Met	CAT	0	0	44.5		61856	61910	|GATTCAC|AT|AGTAAGA|ACC|T|CC|ACGT|GGT|GTGAATT|GG|GTAATG|CTAA|TCTTACT|	GCGGATGTGGTGTAATGGTAACATGCTAGGCTCATAACCTAGAGTAGTCGTTCAAATCGAACATCCGCA	GATTCACATAGTAAGAACCTCCACGTGGTGTGAATTGGGTAATGCTAATCTTACT	5.0	76	1068
SRR7039256.32084478	1	302	225	Met	CAT	0	0	29.3		229	175	|GATTCAC|AT|AGTAAGA|ACC|T|CC|ACGT|GGT|GTGAATT|GG|GTAATG|CTAA|TCTTACT|	CGGGATGGACTGGAGGTGGTTCCAGCTTGGTCTCATAAGCCAAATTACGTGGGTTCGAGTCCCACTCCCGTAAGATTC	GATTCACATAGTAAGAACCTCCACGTGGTGTGAATTGGGTAATGCTAATCTTACT		76	1955
ERR2597524.3056586	1	152	83	Met	CAT	0	0	24.5		88	34	|GATTCAC|AT|AGTAAGA|ACC|T|CC|ACGT|GGT|GTGAATT|GG|GTAATG|CTAA|TCTTACT|	GTGGTGTAATGGTAACATACTAGGCTCATAACCTAGAGTAGTCGTTCGAATCGAACATCCGCAAGATTCA	GATTCACATAGTAAGAACCTCCACGTGGTGTGAATTGGGTAATGCTAATCTTACT		76	2556
SRR7039257.10217891	1	10	84	Met	CAT	0	0	41.0		85	139	|GATTCAC|AT|AGTAAGA|ACC|T|CC|ACGT|GGT|GTGAATT|GG|GTAATG|CTAA|TCTTACT|	CGCGGGATGGACTGGAAGTGGTTCCAGCTTGGTCTCATAAGCCAAATAATGTGGGTTCGAGTCCCACTCCCGCAA	GATTCACATAGTAAGAACCTCCACGTGGTGTGAATTGGGTAATGCTAATCTTACT		76	2590
ERR2597430.29010604	1	128	60	Met	CAT	0	0	41.4		58	4	|GATTCAC|AT|AGTAAGA|ACC|T|CC|ACGT|GGT|GTGAATT|GG|GTAATG|CTAA|TCTTACT|	GCGGATGTGGTGTAATGGTAACATATTAGGCTCATAACCTAGAGTAGTCGTTCGAATCGAACATCCGCA	GATTCACATAGTAAGAACCTCCACGTGGTGTGAATTGGGTAATGCTAATCTTACT		76	3241
SRR7039257.9260904	1	302	247	Undet	NNN	0	0	14.2	pseudo	242	188	|GATTCAC|AT|AGTAAGA|ACC|T|CC|ACGT|GGT|GTGAATT|GG|GTAATG|CTAA|TCTTACT|	AAGTGGTTCCAGCTTGGTCTCATAAGCCAAATAATGTGGGTTCGAGTCCCACTCCC	GATTCACATAGTAAGAACCTCCACGTGGTGTGAATTGGGTAATGCTAATCTTACT		76	754
SRR7039257.9261183	1	302	247	Undet	NNN	0	0	14.2	pseudo	242	188	|GATTCAC|AT|AGTAAGA|ACC|T|CC|ACGT|GGT|GTGAATT|GG|GTAATG|CTAA|TCTTACT|	AAGTGGTTCCAGCTTGGTCTCATAAGCCAAATAATGTGGGTTCGAGTCCCACTCCC	GATTCACATAGTAAGAACCTCCACGTGGTGTGAATTGGGTAATGCTAATCTTACT		76	754
ERR2597522.3473954	1	2	74	Glu	CTC	0	0	51.3		75	131	|GAATCGC|TAA|GTAATCA|ACC|T|CC|ACGT|GGT|GCGATTC|GG|GTAACG|CAGAT|AGATTAC|	TGGAGAGTCGCCAGACGGTTAAGGTCTCGGACTCTCACTCCGACATTTGTGGGTTCGAATCCCACCTCTCCAA	GAATCGCTAAGTAATCAACCTCCACGTGGTGCGATTCGGGTAACGCAGATAGATTAC		77	2953
ERR2597528.11587945	2	140	68	Sup	CTA	0	0	57.2		67	11	|GAATCGC|TAA|GTAATCA|ACC|T|CC|ACGT|GGT|GCGATTC|GG|GTAACG|CAGAT|AGATTAC|	TGGAGAGTCGCCAAACGGTTAAGGTCTCGGACTCTAACTCCGACATTTGTGGGTTCGAATCCCACCTCTCCAA	GAATCGCTAAGTAATCAACCTCCACGTGGTGCGATTCGGGTAACGCAGATAGATTAC		77	81
ERR2597528.11587967	2	140	68	Sup	CTA	0	0	57.2		67	11	|GAATCGC|TAA|GTAATCA|ACC|T|CC|ACGT|GGT|GCGATTC|GG|GTAACG|CAGAT|AGATTAC|	TGGAGAGTCGCCAAACGGTTAAGGTCTCGGACTCTAACTCCGACATTTGTGGGTTCGAATCCCACCTCTCCAA	GAATCGCTAAGTAATCAACCTCCACGTGGTGCGATTCGGGTAACGCAGATAGATTAC		77	81
ERR2597417.16290283	2	135	63	Sup	CTA	0	0	57.2		62	6	|GAATCGC|TAA|GTAATCA|ACC|T|CC|ACGT|GGT|GCGATTC|GG|GTAACG|CAGAT|AGATTAC|	TGGAGAGTCGCCAAACGGTTAAGGTCTCGGACTCTAACTCCGACATTTGTGGGTTCGAATCCCACCTCTCCAA	GAATCGCTAAGTAATCAACCTCCACGTGGTGCGATTCGGGTAACGCAGATAGATTAC		77	81
ERR2597498.21300878	1	133	61	Sup	CTA	0	0	57.2		60	4	|GAATCGC|TAA|GTAATCA|ACC|T|CC|ACGT|GGT|GCGATTC|GG|GTAACG|CAGAT|AGATTAC|	TGGAGAGTCGCCAAACGGTTAAGGTCTCGGACTCTAACTCCGACATTTGTGGGTTCGAATCCCACCTCTCCAA	GAATCGCTAAGTAATCAACCTCCACGTGGTGCGATTCGGGTAACGCAGATAGATTAC		77	81
ERR2597476.1020100	1	149	77	Sup	CTA	0	0	57.2		72	16	|GAATCGC|TAA|GTAATCA|ACC|T|CC|ACGT|GGT|GCGATTC|GG|GTAACG|CAGAT|AGATTAC|	TGGAGAGTCGCCAAACGGTTAAGGTCTCGGACTCTAACTCCGACATTTGTGGGTTCGAATCCCACCTCTCCAA	GAATCGCTAAGTAATCAACCTCCACGTGGTGCGATTCGGGTAACGCAGATAGATTAC		77	81
ERR2597504.2573080	1	4	76	Sup	CTA	0	0	57.2		77	133	|GAATCGC|TAA|GTAATCA|ACC|T|CC|ACGT|GGT|GCGATTC|GG|GTAACG|CAGAT|AGATTAC|	TGGAGAGTCGCCAAACGGTTAAGGTCTCGGACTCTAACTCCGACATTTGTGGGTTCGAATCCCACCTCTCCAA	GAATCGCTAAGTAATCAACCTCCACGTGGTGCGATTCGGGTAACGCAGATAGATTAC		77	81
ERR2597423.5121622	1	140	68	Sup	CTA	0	0	57.2		63	7	|GAATCGC|TAA|GTAATCA|ACC|T|CC|ACGT|GGT|GCGATTC|GG|GTAACG|CAGAT|AGATTAC|	TGGAGAGTCGCCAAACGGTTAAGGTCTCGGACTCTAACTCCGACATTTGTGGGTTCGAATCCCACCTCTCCAA	GAATCGCTAAGTAATCAACCTCCACGTGGTGCGATTCGGGTAACGCAGATAGATTAC		77	81
ERR2597423.5122211	1	140	68	Sup	CTA	0	0	57.2		63	7	|GAATCGC|TAA|GTAATCA|ACC|T|CC|ACGT|GGT|GCGATTC|GG|GTAACG|CAGAT|AGATTAC|	TGGAGAGTCGCCAAACGGTTAAGGTCTCGGACTCTAACTCCGACATTTGTGGGTTCGAATCCCACCTCTCCAA	GAATCGCTAAGTAATCAACCTCCACGTGGTGCGATTCGGGTAACGCAGATAGATTAC		77	81
ERR2597423.36947457	1	143	71	Sup	CTA	0	0	57.2		66	10	|GAATCGC|TAA|GTAATCA|ACC|T|CC|ACGT|GGT|GCGATTC|GG|GTAACG|CAGAT|AGATTAC|	TGGAGAGTCGCCAAACGGTTAAGGTCTCGGACTCTAACTCCGACATTTGTGGGTTCGAATCCCACCTCTCCAA	GAATCGCTAAGTAATCAACCTCCACGTGGTGCGATTCGGGTAACGCAGATAGATTAC		77	81
ERR2597524.31418242	1	3	75	Sup	CTA	0	0	57.2		76	132	|GAATCGC|TAA|GTAATCA|ACC|T|CC|ACGT|GGT|GCGATTC|GG|GTAACG|CAGAT|AGATTAC|	TGGAGAGTCGCCAAACGGTTAAGGTCTCGGACTCTAACTCCGACATTTGTGGGTTCGAATCCCACCTCTCCAA	GAATCGCTAAGTAATCAACCTCCACGTGGTGCGATTCGGGTAACGCAGATAGATTAC		77	81
ERR2597492.53794811	1	145	73	Sup	CTA	0	0	57.2		72	16	|GAATCGC|TAA|GTAATCA|ACC|T|CC|ACGT|GGT|GCGATTC|GG|GTAACG|CAGAT|AGATTAC|	TGGAGAGTCGCCAAACGGTTAAGGTCTCGGACTCTAACTCCGACATTTGTGGGTTCGAATCCCACCTCTCCAA	GAATCGCTAAGTAATCAACCTCCACGTGGTGCGATTCGGGTAACGCAGATAGATTAC		77	81
ERR2597492.53794828	1	145	73	Sup	CTA	0	0	57.2		72	16	|GAATCGC|TAA|GTAATCA|ACC|T|CC|ACGT|GGT|GCGATTC|GG|GTAACG|CAGAT|AGATTAC|	TGGAGAGTCGCCAAACGGTTAAGGTCTCGGACTCTAACTCCGACATTTGTGGGTTCGAATCCCACCTCTCCAA	GAATCGCTAAGTAATCAACCTCCACGTGGTGCGATTCGGGTAACGCAGATAGATTAC		77	81
ERR2597411.22034031	1	137	65	Sup	CTA	0	0	57.2		64	8	|GAATCGC|TAA|GTAATCA|ACC|T|CC|ACGT|GGT|GCGATTC|GG|GTAACG|CAGAT|AGATTAC|	TGGAGAGTCGCCAAACGGTTAAGGTCTCGGACTCTAACTCCGACATTTGTGGGTTCGAATCCCACCTCTCCAA	GAATCGCTAAGTAATCAACCTCCACGTGGTGCGATTCGGGTAACGCAGATAGATTAC		77	81
ERR2597391.1512231	2	294	222	Sup	CTA	0	0	57.2		217	161	|GAATCGC|TAA|GTAATCA|ACC|T|CC|ACGT|GGT|GCGATTC|GG|GTAACG|CAGAT|AGATTAC|	TGGAGAGTCGCCAAACGGTTAAGGTCTCGGACTCTAACTCCGACATTTGTGGGTTCGAATCCCACCTCTCCAA	GAATCGCTAAGTAATCAACCTCCACGTGGTGCGATTCGGGTAACGCAGATAGATTAC		77	81
ERR2597430.5309823	1	297	225	Sup	CTA	0	0	57.2		220	164	|GAATCGC|TAA|GTAATCA|ACC|T|CC|ACGT|GGT|GCGATTC|GG|GTAACG|CAGAT|AGATTAC|	TGGAGAGTCGCCAAACGGTTAAGGTCTCGGACTCTAACTCCGACATTTGTGGGTTCGAATCCCACCTCTCCAA	GAATCGCTAAGTAATCAACCTCCACGTGGTGCGATTCGGGTAACGCAGATAGATTAC		77	81
ERR2597390.5822133	1	139	67	Sup	CTA	0	0	57.2		62	6	|GAATCGC|TAA|GTAATCA|ACC|T|CC|ACGT|GGT|GCGATTC|GG|GTAACG|CAGAT|AGATTAC|	TGGAGAGTCGCCAAACGGTTAAGGTCTCGGACTCTAACTCCGACATTTGTGGGTTCGAATCCCACCTCTCCAA	GAATCGCTAAGTAATCAACCTCCACGTGGTGCGATTCGGGTAACGCAGATAGATTAC		77	81
ERR2597366.21952552	1	6	81	Sup	CTA	0	0	57.3		83	139	|GAATCGC|TAA|GTAATCA|ACC|T|CC|ACGT|GGT|GCGATTC|GG|GTAACG|CAGAT|AGATTAC|	TGGAGAGTCGCCAAACGGTTAAGGTCTCGGACTCTAACTCCGACATTTGTGGGTTCGAATCCCACCTCTCCAACCA	GAATCGCTAAGTAATCAACCTCCACGTGGTGCGATTCGGGTAACGCAGATAGATTAC		77	805
ERR2597372.14385913	1	3	78	Sup	CTA	0	0	57.3		80	136	|GAATCGC|TAA|GTAATCA|ACC|T|CC|ACGT|GGT|GCGATTC|GG|GTAACG|CAGAT|AGATTAC|	TGGAGAGTCGCCAAACGGTTAAGGTCTCGGACTCTAACTCCGACATTTGTGGGTTCGAATCCCACCTCTCCAACCA	GAATCGCTAAGTAATCAACCTCCACGTGGTGCGATTCGGGTAACGCAGATAGATTAC		77	805
ERR2245487.31624327	2	167	96	Sup	CTA	0	0	19.8	pseudo	94	38	|GAATCGC|TAA|GTAATCA|ACC|T|CC|ACGT|GGT|GCGATTC|GG|GTAACG|CAGAT|AGATTAC|	CAAATATTTTTATTGGGGTTAAGGTCTCGGACTCTAACTCCGACATTTGTGGGTTCGAATCCCACCTCTCCA	GAATCGCTAAGTAATCAACCTCCACGTGGTGCGATTCGGGTAACGCAGATAGATTAC		77	1288
ERR2597383.11191515	1	142	212	Sup	CTA	0	0	34.8		214	270	|GAATCGC|TAA|GTAATCA|ACC|T|CC|ACGT|GGT|GCGATTC|GG|GTAACG|CAGAT|AGATTAC|	CAAAGTCTGCCAAACGGTTAAGGTCTCGGACTCTAACTCCGACATTTGTGGGTTCGAATCCCACCTCTCCA	GAATCGCTAAGTAATCAACCTCCACGTGGTGCGATTCGGGTAACGCAGATAGATTAC		77	1359
ERR2245467.1742243	1	164	236	Sup	CTA	0	0	51.5		237	293	|GAATCGC|TAA|GTAATCA|ACC|T|CC|ACGT|GGT|GCGATTC|GG|GTAACG|CAGAT|AGATTAC|	TGGAGAGTCGCCAAACGTTTAAGGTCTCGGACTCTAACTCCGACATTTGTGGGTTCGAATCCCACCTCTCCAA	GAATCGCTAAGTAATCAACCTCCACGTGGTGCGATTCGGGTAACGCAGATAGATTAC		77	1424
ERR2597509.40269909	1	152	82	Sup	CTA	0	0	43.7		80	24	|GAATCGC|TAA|GTAATCA|ACC|T|CC|ACGT|GGT|GCGATTC|GG|GTAACG|CAGAT|AGATTAC|	GGTCGCCAAACGGTTAAGGTCTCGGACTCTAACTCCGACATTTGTGGGTTCGAATCCCACCTCTCCAACCA	GAATCGCTAAGTAATCAACCTCCACGTGGTGCGATTCGGGTAACGCAGATAGATTAC		77	2080
ERR2597510.40504068	1	275	212	Sup	CTA	0	0	32.5		210	154	|GAATCGC|TAA|GTAATCA|ACC|T|CC|ACGT|GGT|GCGATTC|GG|GTAACG|CAGAT|AGATTAC|	CGCCAAACGGTTAAGGTCTCGGACTCTAACTCCGACATTTGTGGGTTCGAATCCCACCTCTCCA	GAATCGCTAAGTAATCAACCTCCACGTGGTGCGATTCGGGTAACGCAGATAGATTAC		77	2317
ERR2597505.16418134	1	148	76	Sup	CTA	0	0	45.9		75	19	|GAATCGC|TAA|GTAATCA|ACC|T|CC|ACGT|GGT|GCGATTC|GG|GTAACG|CAGAT|AGATTAC|	TGGAGAGTCGACAAACGGTTAAGGTCTCGGACTCTAACTCCGACATTTGTGGGTTCGAATCCCACCTCTCCAA	GAATCGCTAAGTAATCAACCTCCACGTGGTGCGATTCGGGTAACGCAGATAGATTAC		77	2639
ERR2597498.22790169	1	133	61	Sup	CTA	0	0	49.8		60	4	|GAATCGC|TAA|GTAATCA|ACC|T|CC|ACGT|GGT|GCGATTC|GG|GTAACG|CAGAT|AGATTAC|	TGGAGAGTCGGCAAACGGTTAAGGTCTCGGACTCTAACTCCGACATTTGTGGGTTCGAATCCCACCTCTCCAA	GAATCGCTAAGTAATCAACCTCCACGTGGTGCGATTCGGGTAACGCAGATAGATTAC		77	2797
ERR2597442.663496	1	283	221	Sup	CTA	0	0	23.7		219	163	|GAATCGC|TAA|GTAATCA|ACC|T|CC|ACGT|GGT|GCGATTC|GG|GTAACG|CAGAT|AGATTAC|	GCCAAACGGTTAAGGTCTCGGACTCTAACTCTGACATTTGTGGGTTCGAATCCCACCTCTCCA	GAATCGCTAAGTAATCAACCTCCACGTGGTGCGATTCGGGTAACGCAGATAGATTAC		77	2858
ERR2597498.31646685	1	1	63	Sup	CTA	0	0	30.9		65	121	|GAATCGC|TAA|GTAATCA|ACC|T|CC|ACGT|GGT|GCGATTC|GG|GTAACG|CAGAT|AGATTAC|	GCCAAACGGTTAAGGTCTCGGACTCTAACTCCGACATTTGTGGGTTCGAATCCCACCTCTCCA	GAATCGCTAAGTAATCAACCTCCACGTGGTGCGATTCGGGTAACGCAGATAGATTAC		77	2986
ERR2597417.7187163	2	158	86	Sup	CTA	0	0	43.7		85	29	|GAATCGC|TAA|GTAATCA|ACC|T|CC|ACGT|GGT|GCGATTC|GG|GTAACG|CAGAT|AGATTAC|	CGGAGATTCGCCAAACGGTTAAGGTCTCGGACTCTAACTCCGACATTTGTGGGTTCGAATCCCACCTCTCCAA	GAATCGCTAAGTAATCAACCTCCACGTGGTGCGATTCGGGTAACGCAGATAGATTAC		77	3173
ERR2597510.18736929	2	302	237	Sup	CTA	0	0	36.0		235	179	|GAATCGC|TAA|GTAATCA|ACC|T|CC|ACGT|GGT|GCGATTC|GG|GTAACG|CAGAT|AGATTAC|	GTCGCCAAACGGTTAAGGTCTCGGACTCTAACTCCGACATTTGTGGGTTCGAATCCCACCTCTCCA	GAATCGCTAAGTAATCAACCTCCACGTGGTGCGATTCGGGTAACGCAGATAGATTAC		77	3759
ERR2597505.26132999	1	135	208	Sup	CTA	0	0	33.6	pseudo	209	265	|GAATCGC|TAA|GTAATCA|ACC|T|CC|ACGT|GGT|GCGATTC|GG|GTAACG|CAGAT|AGATTAC|	CGCGGAATAACAGAGTCGGTTAAGGTCTCGGACTCTAACTCCGACATTTGTGGGTTCGAATCCCACCTCTCCAA	GAATCGCTAAGTAATCAACCTCCACGTGGTGCGATTCGGGTAACGCAGATAGATTAC		77	3765
ERR2597508.32364543	1	130	199	Undet	NNN	0	0	27.6		200	256	|GAATCGC|TAA|GTAATCA|ACC|T|CC|ACGT|GGT|GCGATTC|GG|GTAACG|CAGAT|AGATTAC|	TGGTTAGGGTGGTGGGATTCGACTCGGACTCTAACTCCGACATTTGTGGGTTCGAATCCCACCTCTCCAA	GAATCGCTAAGTAATCAACCTCCACGTGGTGCGATTCGGGTAACGCAGATAGATTAC		77	1244
ERR2597390.16686424	1	2	65	Undet	NNN	0	0	22.0	pseudo	67	123	|GAATCGC|TAA|GTAATCA|ACC|T|CC|ACGT|GGT|GCGATTC|GG|GTAACG|CAGAT|AGATTAC|	AAACGGTTAAGGTCTCGGACTCTAACTCCGACATTTGTGGGTTCGAATCCCACCTCTCCAACCA	GAATCGCTAAGTAATCAACCTCCACGTGGTGCGATTCGGGTAACGCAGATAGATTAC		77	5109
ERR2597450.7913766	1	300	243	Ser	CGA	0	0	20.8	pseudo	242	188	|GACTTAC|AA|TGGTAAA|ACC|T|CC|ACGT|GGT|GTAAGTT|GG|GTTATG|CTAA|TTTACCA|	TTGGTTAACGGGTTCGACTCTAAATCGAAAATTCCCGGTTCGAGTCCGGGTACCCCAA	GACTTACAATGGTAAAACCTCCACGTGGTGTAAGTTGGGTTATGCTAATTTACCA		78	3819
ERR2597450.1562399	1	159	88	Ser	CGA	0	0	31.2		93	39	|GACTTAC|AA|TGGTAAA|ACC|T|CC|ACGT|GGT|GTAAGTT|GG|GTTATG|CTAA|TTTACCA|	GTATAAAGTTGGTTAACGGGTTCGACTCTAAATCGAAAATTCCCGGTTCGAGTCCGGGTACCCCAAGACTTA	GACTTACAATGGTAAAACCTCCACGTGGTGTAAGTTGGGTTATGCTAATTTACCA		78	5053
ERR2597452.8119135	1	282	209	Sup	CTA	0	0	53.5		208	154	|GACTTAC|AA|TGGTAAA|ACC|T|CC|ACGT|GGT|GTAAGTT|GG|GTTATG|CTAA|TTTACCA|	TGGGATATGGTCGTAATTGGTTAACGGGTCTGACTCTAAATCAGAAATTCCCGGTTCGAGTCCGGGTGTCCCAA	GACTTACAATGGTAAAACCTCCACGTGGTGTAAGTTGGGTTATGCTAATTTACCA		78	226
ERR2597387.9834851	1	139	66	Sup	CTA	0	0	53.5		65	11	|GACTTAC|AA|TGGTAAA|ACC|T|CC|ACGT|GGT|GTAAGTT|GG|GTTATG|CTAA|TTTACCA|	TGGGATATGGTCGTAATTGGTTAACGGGTCTGACTCTAAATCAGAAATTCCCGGTTCGAGTCCGGGTGTCCCAA	GACTTACAATGGTAAAACCTCCACGTGGTGTAAGTTGGGTTATGCTAATTTACCA		78	226
ERR2597387.21912882	1	162	235	Sup	CTA	0	0	53.5		236	290	|GACTTAC|AA|TGGTAAA|ACC|T|CC|ACGT|GGT|GTAAGTT|GG|GTTATG|CTAA|TTTACCA|	TGGGATATGGTCGTAATTGGTTAACGGGTCTGACTCTAAATCAGAAATTCCCGGTTCGAGTCCGGGTGTCCCAA	GACTTACAATGGTAAAACCTCCACGTGGTGTAAGTTGGGTTATGCTAATTTACCA		78	226
ERR2597424.1357065	1	16	89	Sup	CTA	0	0	53.5		90	144	|GACTTAC|AA|TGGTAAA|ACC|T|CC|ACGT|GGT|GTAAGTT|GG|GTTATG|CTAA|TTTACCA|	TGGGATATGGTCGTAATTGGTTAACGGGTCTGACTCTAAATCAGAAATTCCCGGTTCGAGTCCGGGTGTCCCAA	GACTTACAATGGTAAAACCTCCACGTGGTGTAAGTTGGGTTATGCTAATTTACCA		78	226
ERR2597424.28265833	1	167	240	Sup	CTA	0	0	53.5		241	295	|GACTTAC|AA|TGGTAAA|ACC|T|CC|ACGT|GGT|GTAAGTT|GG|GTTATG|CTAA|TTTACCA|	TGGGATATGGTCGTAATTGGTTAACGGGTCTGACTCTAAATCAGAAATTCCCGGTTCGAGTCCGGGTGTCCCAA	GACTTACAATGGTAAAACCTCCACGTGGTGTAAGTTGGGTTATGCTAATTTACCA		78	226
ERR2597403.11509685	1	174	247	Sup	CTA	0	0	46.9		248	302	|GACTTAC|AA|TGGTAAA|ACC|T|CC|ACGT|GGT|GTAAGTT|GG|GTTATG|CTAA|TTTACCA|	TGGGGCATGGTCGTAATTGGTTAACGGGTCTGACTCTAAATCAGAAGTTCTCGGTTCGAGTCCGGGTACCCCAA	GACTTACAATGGTAAAACCTCCACGTGGTGTAAGTTGGGTTATGCTAATTTACCA		78	368
ERR2597403.18870557	1	158	231	Sup	CTA	0	0	46.9		232	286	|GACTTAC|AA|TGGTAAA|ACC|T|CC|ACGT|GGT|GTAAGTT|GG|GTTATG|CTAA|TTTACCA|	TGGGGCATGGTCGTAATTGGTTAACGGGTCTGACTCTAAATCAGAAGTTCTCGGTTCGAGTCCGGGTACCCCAA	GACTTACAATGGTAAAACCTCCACGTGGTGTAAGTTGGGTTATGCTAATTTACCA		78	368
ERR2597528.12878558	1	160	232	Sup	CTA	0	0	43.0		233	287	|GACTTAC|AA|TGGTAAA|ACC|T|CC|ACGT|GGT|GTAAGTT|GG|GTTATG|CTAA|TTTACCA|	TGGGGCATGGTCGTAATTGGCAACGGGTCTGACTCTAAATCAGAAATTCTCGGTTCGAGTCCGGGTACCCCAA	GACTTACAATGGTAAAACCTCCACGTGGTGTAAGTTGGGTTATGCTAATTTACCA		78	419
ERR2597528.38286718	1	132	60	Sup	CTA	0	0	43.0		59	5	|GACTTAC|AA|TGGTAAA|ACC|T|CC|ACGT|GGT|GTAAGTT|GG|GTTATG|CTAA|TTTACCA|	TGGGGCATGGTCGTAATTGGCAACGGGTCTGACTCTAAATCAGAAATTCTCGGTTCGAGTCCGGGTACCCCAA	GACTTACAATGGTAAAACCTCCACGTGGTGTAAGTTGGGTTATGCTAATTTACCA		78	419
ERR2597434.13283273	1	162	234	Sup	CTA	0	0	43.0		235	289	|GACTTAC|AA|TGGTAAA|ACC|T|CC|ACGT|GGT|GTAAGTT|GG|GTTATG|CTAA|TTTACCA|	TGGGGCATGGTCGTAATTGGCAACGGGTCTGACTCTAAATCAGAAATTCTCGGTTCGAGTCCGGGTACCCCAA	GACTTACAATGGTAAAACCTCCACGTGGTGTAAGTTGGGTTATGCTAATTTACCA		78	419
ERR2597487.217226	1	16	87	Sup	CTA	0	0	56.1		88	142	|GACTTAC|AA|TGGTAAA|ACC|T|CC|ACGT|GGT|GTAAGTT|GG|GTTATG|CTAA|TTTACCA|	TGCCCTATGGTGTAATGGTTAGCACTGGAGACTCTAAATCTCTAAGTCTGGGTTCGAATCCTAGTGGGGTAA	GACTTACAATGGTAAAACCTCCACGTGGTGTAAGTTGGGTTATGCTAATTTACCA		78	430
ERR2597517.16915304	1	11	82	Sup	CTA	0	0	56.1		83	137	|GACTTAC|AA|TGGTAAA|ACC|T|CC|ACGT|GGT|GTAAGTT|GG|GTTATG|CTAA|TTTACCA|	TGCCCTATGGTGTAATGGTTAGCACTGGAGACTCTAAATCTCTAAGTCTGGGTTCGAATCCTAGTGGGGTAA	GACTTACAATGGTAAAACCTCCACGTGGTGTAAGTTGGGTTATGCTAATTTACCA		78	430
ERR2597358.4941777	1	133	60	Sup	CTA	0	0	48.2		59	5	|GACTTAC|AA|TGGTAAA|ACC|T|CC|ACGT|GGT|GTAAGTT|GG|GTTATG|CTAA|TTTACCA|	TGGGGCATGGTCGTAATTGGTTAACGGGTTCGACTCTAAATCGAAAATTCCCGGTTCGAGTCCGGGTACCCCAA	GACTTACAATGGTAAAACCTCCACGTGGTGTAAGTTGGGTTATGCTAATTTACCA		78	438
ERR2597358.4953990	1	133	60	Sup	CTA	0	0	48.2		59	5	|GACTTAC|AA|TGGTAAA|ACC|T|CC|ACGT|GGT|GTAAGTT|GG|GTTATG|CTAA|TTTACCA|	TGGGGCATGGTCGTAATTGGTTAACGGGTTCGACTCTAAATCGAAAATTCCCGGTTCGAGTCCGGGTACCCCAA	GACTTACAATGGTAAAACCTCCACGTGGTGTAAGTTGGGTTATGCTAATTTACCA		78	438
ERR2597426.9680291	1	288	215	Sup	CTA	0	0	48.2		214	160	|GACTTAC|AA|TGGTAAA|ACC|T|CC|ACGT|GGT|GTAAGTT|GG|GTTATG|CTAA|TTTACCA|	TGGGGCATGGTCGTAATTGGTTAACGGGTTCGACTCTAAATCGAAAATTCCCGGTTCGAGTCCGGGTACCCCAA	GACTTACAATGGTAAAACCTCCACGTGGTGTAAGTTGGGTTATGCTAATTTACCA		78	438
ERR2597522.4935423	1	133	60	Sup	CTA	0	0	50.9		59	5	|GACTTAC|AA|TGGTAAA|ACC|T|CC|ACGT|GGT|GTAAGTT|GG|GTTATG|CTAA|TTTACCA|	TGGAGCATGGTCGTAATTGGTTAACGGGTCTGACTCTAAATCAGAAATTCTCGGTTCGAGTCCGGGTGCTCCAA	GACTTACAATGGTAAAACCTCCACGTGGTGTAAGTTGGGTTATGCTAATTTACCA		78	869
ERR2597453.11359768	1	153	219	Sup	CTA	0	0	36.5		220	274	|GACTTAC|AA|TGGTAAA|ACC|T|CC|ACGT|GGT|GTAAGTT|GG|GTTATG|CTAA|TTTACCA|	TGGTCGTAATTGGTTAACGGGTCTGACTCTAAATCAGAAATTCCCGGTTCGAGTCCGGGTGTCCCAA	GACTTACAATGGTAAAACCTCCACGTGGTGTAAGTTGGGTTATGCTAATTTACCA		78	1050
ERR2597452.4724327	1	148	82	Sup	CTA	0	0	36.5		81	27	|GACTTAC|AA|TGGTAAA|ACC|T|CC|ACGT|GGT|GTAAGTT|GG|GTTATG|CTAA|TTTACCA|	TGGTCGTAATTGGTTAACGGGTCTGACTCTAAATCAGAAATTCCCGGTTCGAGTCCGGGTGTCCCAA	GACTTACAATGGTAAAACCTCCACGTGGTGTAAGTTGGGTTATGCTAATTTACCA		78	1050
ERR2597379.16798525	1	298	233	Sup	CTA	0	0	33.9		232	178	|GACTTAC|AA|TGGTAAA|ACC|T|CC|ACGT|GGT|GTAAGTT|GG|GTTATG|CTAA|TTTACCA|	TGGTCGTAATTGGCAACGGGTCTGACTCTAAATCAGAAATTCTCGGTTCGAGTCCGGGTACCCCAA	GACTTACAATGGTAAAACCTCCACGTGGTGTAAGTTGGGTTATGCTAATTTACCA		78	2013
ERR2597365.26526760	1	138	213	Sup	CTA	0	0	27.4		212	266	|GACTTAC|AA|TGGTAAA|ACC|T|CC|ACGT|GGT|GTAAGTT|GG|GTTATG|CTAA|TTTACCA|	CATATCGTTCTTTTAATTGGTTAACGGGTCTGACTCTAAATCAGAAGTTCTCGGTTCGAGTCCGGGTACCCCAAGA	GACTTACAATGGTAAAACCTCCACGTGGTGTAAGTTGGGTTATGCTAATTTACCA		78	2338
ERR2245468.39195148	1	292	219	Sup	CTA	0	0	52.6		218	164	|GACTTAC|AA|TGGTAAA|ACC|T|CC|ACGT|GGT|GTAAGTT|GG|GTTATG|CTAA|TTTACCA|	TGGGGCATGGTCGTAATTGGTTAACGGGTTCGACTCTAAATCGAAAATTCCCGGTTCGAGTCCGGGTGCCCTAA	GACTTACAATGGTAAAACCTCCACGTGGTGTAAGTTGGGTTATGCTAATTTACCA		78	2603
ERR2597387.28671504	1	11	84	Sup	CTA	0	0	54.5		85	139	|GACTTAC|AA|TGGTAAA|ACC|T|CC|ACGT|GGT|GTAAGTT|GG|GTTATG|CTAA|TTTACCA|	TGGGATATGGTCGTAATTGGTTAACGGGTCTGACTCTAAATCAGAAATTCCCGGTTCGAATCCGGGTGTCCCAA	GACTTACAATGGTAAAACCTCCACGTGGTGTAAGTTGGGTTATGCTAATTTACCA		78	3045
ERR2597424.20809790	1	150	87	Sup	CTA	0	0	35.2		85	31	|GACTTAC|AA|TGGTAAA|ACC|T|CC|ACGT|GGT|GTAAGTT|GG|GTTATG|CTAA|TTTACCA|	GTCGTAATTGGTTAACGGGTCTGACTCTAAATCAGAAATTCCCGGTTCGAGTCCGGGTGTCCCA	GACTTACAATGGTAAAACCTCCACGTGGTGTAAGTTGGGTTATGCTAATTTACCA		78	3742
ERR2597398.26850735	1	146	211	Sup	CTA	0	0	27.5		212	266	|GACTTAC|AA|TGGTAAA|ACC|T|CC|ACGT|GGT|GTAAGTT|GG|GTTATG|CTAA|TTTACCA|	TTCTAGAATTGGTTAACGGGTCCGACTCTAAATCGGAAATTCTCGGTTCGAGTCCGGGTACCCCAA	GACTTACAATGGTAAAACCTCCACGTGGTGTAAGTTGGGTTATGCTAATTTACCA		78	3786
ERR2597487.3442962	1	146	217	Sup	CTA	0	0	38.2		218	272	|GACTTAC|AA|TGGTAAA|ACC|T|CC|ACGT|GGT|GTAAGTT|GG|GTTATG|CTAA|TTTACCA|	AATTTTATGGTGTAATGGTTAGCACTGGAGACTCTAAATCTCTAAGTCTGGGTTCGAATCCTAGTGGGGTAA	GACTTACAATGGTAAAACCTCCACGTGGTGTAAGTTGGGTTATGCTAATTTACCA		78	3837
ERR2597517.11951744	1	1	74	Sup	CTA	0	0	40.8		70	124	|GACTTAC|AA|TGGTAAA|ACC|T|CC|ACGT|GGT|GTAAGTT|GG|GTTATG|CTAA|TTTACCA|	CCTATGGTGTAATGGTTAGCACTGGAGACTCTAAATCTCTAAGTCTGGGTTCGAATCCTAGTGGGGTAAGACTT	GACTTACAATGGTAAAACCTCCACGTGGTGTAAGTTGGGTTATGCTAATTTACCA		78	4732
ERR2597369.4121215	1	149	77	Sup	CTA	0	0	32.0		76	22	|GACTTAC|AA|TGGTAAA|ACC|T|CC|ACGT|GGT|GTAAGTT|GG|GTTATG|CTAA|TTTACCA|	TGGGGCATGGTCGTAATTGGCAACGGGTCTGACTCTAAATCAGAAATTCTCGGTTCGAGTCAGGGTACCCCAA	GACTTACAATGGTAAAACCTCCACGTGGTGTAAGTTGGGTTATGCTAATTTACCA		78	5164
ERR2597528.11081121	1	158	84	Sup	CTA	0	0	30.2		89	35	|GACTTAC|AA|TGGTAAA|ACC|T|CC|ACGT|GGT|GTAAGTT|GG|GTTATG|CTAA|TTTACCA|	GTCTATTCGTAATTGGCAACGGGTCTGACTCTAAATCAGAAATTCTCGGTTCGAGTCCGGGTACCCCAAGACTTA	GACTTACAATGGTAAAACCTCCACGTGGTGTAAGTTGGGTTATGCTAATTTACCA		78	5364
ERR2607590.18147649	1	142	208	Sup	CTA	0	0	22.6	pseudo	213	267	|GACTTAC|AA|TGGTAAA|ACC|T|CC|ACGT|GGT|GTAAGTT|GG|GTTATG|CTAA|TTTACCA|	CAATAAATATTAATTGGTTAACGGGTCTGACTCTAAATCAGAAGTTCTCGGTTCGAGTCCGGGTGCC	GACTTACAATGGTAAAACCTCCACGTGGTGTAAGTTGGGTTATGCTAATTTACCA		78	5782
ERR2597487.36216561	1	165	93	Sup	CTA	0	0	19.9		95	41	|GACTTAC|AA|TGGTAAA|ACC|T|CC|ACGT|GGT|GTAAGTT|GG|GTTATG|CTAA|TTTACCA|	TCTTTCAAAGTTATGGTTAGCACTGGAGACTCTAAATCTCTAAGTCTGGGTTCGAATCCTAGTGGGGTAAGAC	GACTTACAATGGTAAAACCTCCACGTGGTGTAAGTTGGGTTATGCTAATTTACCA		78	5786
ERR2597416.12824489	1	157	240	Leu	TAA	0	0	52.9		241	295	|GAATAGC|AA|ATGAGAA|ACC|T|CC|ACGT|GGT|GCTATTT|GG|ATAACG|CTAA|TTCTCAT|	GCCCCTTTATCCGAACAGGTATAGGAGATGGTCTTAAACACCATTTGGCATAAGCCAGTCTGGGTTCGAGTCCCAGAAGGGGTA	GAATAGCAAATGAGAAACCTCCACGTGGTGCTATTTGGATAACGCTAATTCTCAT		79	63
ERR2597520.32188694	1	141	58	Leu	TAA	0	0	52.9		57	3	|GAATAGC|AA|ATGAGAA|ACC|T|CC|ACGT|GGT|GCTATTT|GG|ATAACG|CTAA|TTCTCAT|	GCCCCTTTATCCGAACAGGTATAGGAGATGGTCTTAAACACCATTTGGCATAAGCCAGTCTGGGTTCGAGTCCCAGAAGGGGTA	GAATAGCAAATGAGAAACCTCCACGTGGTGCTATTTGGATAACGCTAATTCTCAT		79	63
ERR2245489.23621864	1	13	96	Leu	TAA	0	0	52.9		97	151	|GAATAGC|AA|ATGAGAA|ACC|T|CC|ACGT|GGT|GCTATTT|GG|ATAACG|CTAA|TTCTCAT|	GCCCCTTTATCCGAACAGGTATAGGAGATGGTCTTAAACACCATTTGGCATAAGCCAGTCTGGGTTCGAGTCCCAGAAGGGGTA	GAATAGCAAATGAGAAACCTCCACGTGGTGCTATTTGGATAACGCTAATTCTCAT		79	63
ERR2597515.17309256	2	150	67	Leu	TAA	0	0	52.9		66	12	|GAATAGC|AA|ATGAGAA|ACC|T|CC|ACGT|GGT|GCTATTT|GG|ATAACG|CTAA|TTCTCAT|	GCCCCTTTATCCGAACAGGTATAGGAGATGGTCTTAAACACCATTTGGCATAAGCCAGTCTGGGTTCGAGTCCCAGAAGGGGTA	GAATAGCAAATGAGAAACCTCCACGTGGTGCTATTTGGATAACGCTAATTCTCAT		79	63
ERR2597390.17221399	1	7	90	Leu	TAA	0	0	52.9		91	145	|GAATAGC|AA|ATGAGAA|ACC|T|CC|ACGT|GGT|GCTATTT|GG|ATAACG|CTAA|TTCTCAT|	GCCCCTTTATCCGAACAGGTATAGGAGATGGTCTTAAACACCATTTGGCATAAGCCAGTCTGGGTTCGAGTCCCAGAAGGGGTA	GAATAGCAAATGAGAAACCTCCACGTGGTGCTATTTGGATAACGCTAATTCTCAT		79	63
ERR2597506.26988556	1	5	88	Leu	TAA	0	0	53.3		89	143	|GAATAGC|AA|ATGAGAA|ACC|T|CC|ACGT|GGT|GCTATTT|GG|ATAACG|CTAA|TTCTCAT|	GCCCCTTTATCCGAATAGGTATAGGAGATGGTCTTAAACACCATTTGGCATAAGCCAGTCTGGGTTCGAGTCCCAGAAGGGGTA	GAATAGCAAATGAGAAACCTCCACGTGGTGCTATTTGGATAACGCTAATTCTCAT		79	149
ERR2597391.4890803	1	12	95	Leu	TAA	0	0	53.3		96	150	|GAATAGC|AA|ATGAGAA|ACC|T|CC|ACGT|GGT|GCTATTT|GG|ATAACG|CTAA|TTCTCAT|	GCCCCTTTATCCGAATAGGTATAGGAGATGGTCTTAAACACCATTTGGCATAAGCCAGTCTGGGTTCGAGTCCCAGAAGGGGTA	GAATAGCAAATGAGAAACCTCCACGTGGTGCTATTTGGATAACGCTAATTCTCAT		79	149
ERR2597393.279610	1	9	92	Leu	TAA	0	0	53.3		93	147	|GAATAGC|AA|ATGAGAA|ACC|T|CC|ACGT|GGT|GCTATTT|GG|ATAACG|CTAA|TTCTCAT|	GCCCCTTTATCCGAATAGGTATAGGAGATGGTCTTAAACACCATTTGGCATAAGCCAGTCTGGGTTCGAGTCCCAGAAGGGGTA	GAATAGCAAATGAGAAACCTCCACGTGGTGCTATTTGGATAACGCTAATTCTCAT		79	149
ERR2245452.3870016	1	302	219	Leu	TAA	0	0	53.3		218	164	|GAATAGC|AA|ATGAGAA|ACC|T|CC|ACGT|GGT|GCTATTT|GG|ATAACG|CTAA|TTCTCAT|	GCCCCTTTATCCGAATAGGTATAGGAGATGGTCTTAAACACCATTTGGCATAAGCCAGTCTGGGTTCGAGTCCCAGAAGGGGTA	GAATAGCAAATGAGAAACCTCCACGTGGTGCTATTTGGATAACGCTAATTCTCAT		79	149
ERR2597382.7588675	1	12	97	Leu	TAA	0	0	54.3		98	152	|GAATAGC|AA|ATGAGAA|ACC|T|CC|ACGT|GGT|GCTATTT|GG|ATAACG|CTAA|TTCTCAT|	GGTTCGGTGGTGTAATAGGGAGCCACGAGGGACTTAAAATCCCTTGGTCAGGAATGACCGTACGGGTTCGAATCCCGTCCGAACTA	GAATAGCAAATGAGAAACCTCCACGTGGTGCTATTTGGATAACGCTAATTCTCAT		79	680
ERR2597447.22407675	1	142	57	Leu	TAA	0	0	54.3		56	2	|GAATAGC|AA|ATGAGAA|ACC|T|CC|ACGT|GGT|GCTATTT|GG|ATAACG|CTAA|TTCTCAT|	GGTTCGGTGGTGTAATAGGGAGCCACGAGGGACTTAAAATCCCTTGGTCAGGAATGACCGTACGGGTTCGAATCCCGTCCGAACTA	GAATAGCAAATGAGAAACCTCCACGTGGTGCTATTTGGATAACGCTAATTCTCAT		79	680
ERR2597520.10036672	1	152	235	Leu	TAA	0	0	53.8	pseudo	236	290	|GAATAGC|AA|ATGAGAA|ACC|T|CC|ACGT|GGT|GCTATTT|GG|ATAACG|CTAA|TTCTCAT|	ACCCCTTTATCCGAATAGGTATAGGAGATGGTCTTAAACACCATTTGGCATAAGCCAGTCTGGGTTCGAGTCCCAGAAGGGGTA	GAATAGCAAATGAGAAACCTCCACGTGGTGCTATTTGGATAACGCTAATTCTCAT		79	766
ERR2245452.31817809	1	169	84	Leu	TAA	0	0	22.9	pseudo	83	29	|GAATAGC|AA|ATGAGAA|ACC|T|CC|ACGT|GGT|GCTATTT|GG|ATAACG|CTAA|TTCTCAT|	GTCTTTATATCATAATTGAGGTATAGGAGATGGTCTTAAACACCATTTGGCATAAGCCAGTCTGGGTTCGAGTCCCAGAAGGGGTA	GAATAGCAAATGAGAAACCTCCACGTGGTGCTATTTGGATAACGCTAATTCTCAT		79	973
ERR2245452.31817831	1	169	84	Leu	TAA	0	0	22.9	pseudo	83	29	|GAATAGC|AA|ATGAGAA|ACC|T|CC|ACGT|GGT|GCTATTT|GG|ATAACG|CTAA|TTCTCAT|	GTCTTTATATCATAATTGAGGTATAGGAGATGGTCTTAAACACCATTTGGCATAAGCCAGTCTGGGTTCGAGTCCCAGAAGGGGTA	GAATAGCAAATGAGAAACCTCCACGTGGTGCTATTTGGATAACGCTAATTCTCAT		79	973
ERR2607463.859020	1	2	85	Leu	TAA	0	0	56.6		86	140	|GAATAGC|AA|ATGAGAA|ACC|T|CC|ACGT|GGT|GCTATTT|GG|ATAACG|CTAA|TTCTCAT|	GGCTCAGTATTCGAATTGGTATAGAAGATGGTCTTAAACACCATTGGACATTTGTCCGTACGGGTTCGAGTCCCGTCTGAGCTA	GAATAGCAAATGAGAAACCTCCACGTGGTGCTATTTGGATAACGCTAATTCTCAT		79	1008
ERR2597408.15230354	1	293	207	Leu	TAA	0	0	48.7	pseudo	209	155	|GAATAGC|AA|ATGAGAA|ACC|T|CC|ACGT|GGT|GCTATTT|GG|ATAACG|CTAA|TTCTCAT|	TCCCCTTTATCCGAATAGGTATAGGAGATGGTCTTAAACACCATTTGGCATAAGCCAGTCTGGGTTCGAGTCCCAGAAGGGGTAGAA	GAATAGCAAATGAGAAACCTCCACGTGGTGCTATTTGGATAACGCTAATTCTCAT		79	1181
ERR2597455.10577303	1	178	98	Leu	TAA	0	0	21.4	pseudo	97	43	|GAATAGC|AA|ATGAGAA|ACC|T|CC|ACGT|GGT|GCTATTT|GG|ATAACG|CTAA|TTCTCAT|	ACAGCATATAGTAACATAATTGCCATGGTCTTAAACACCATTTGGCATAAGCCAGTCTGGGTTCGAGTCCCAGAAGGGGTA	GAATAGCAAATGAGAAACCTCCACGTGGTGCTATTTGGATAACGCTAATTCTCAT		79	1610
ERR2597522.24150605	1	153	78	Leu	TAA	0	0	31.1	pseudo	74	20	|GAATAGC|AA|ATGAGAA|ACC|T|CC|ACGT|GGT|GCTATTT|GG|ATAACG|CTAA|TTCTCAT|	TTTATCCGAATAGGTATAGGAGATGGTCTTAAACACCATTTGGCATAAGCCAGTCTGGGTTCGAGTCCCAGAAGGG	GAATAGCAAATGAGAAACCTCCACGTGGTGCTATTTGGATAACGCTAATTCTCAT		79	2450
ERR2597417.20492363	1	147	228	Leu	TAA	0	0	24.2	pseudo	226	280	|GAATAGC|AA|ATGAGAA|ACC|T|CC|ACGT|GGT|GCTATTT|GG|ATAACG|CTAA|TTCTCAT|	TCTTTCCGCATAGGTATAGGAGATGGTCTTAAACACCATTTGGCATAAGCCAGTCTGGGTTCGAGTCCCAGAACGGGTAGAA	GAATAGCAAATGAGAAACCTCCACGTGGTGCTATTTGGATAACGCTAATTCTCAT		79	2833
ERR2607589.18938304	1	148	233	Leu	TAA	0	0	55.8		234	288	|GAATAGC|AA|ATGAGAA|ACC|T|CC|ACGT|GGT|GCTATTT|GG|ATAACG|CTAA|TTCTCAT|	AGAACAGTGGTGAAATTGGTAGACACGAGGGACTTAAAATCCCTTGGCCAGTAATGGCTGTGCGGGTTCGAGTCCCGTCTGAGCTA	GAATAGCAAATGAGAAACCTCCACGTGGTGCTATTTGGATAACGCTAATTCTCAT		79	2866
ERR2597540.4770849	1	149	229	Leu	TAA	0	0	24.1	pseudo	227	281	|GAATAGC|AA|ATGAGAA|ACC|T|CC|ACGT|GGT|GCTATTT|GG|ATAACG|CTAA|TTCTCAT|	TCTNCCGAATAGGTATAGGAGATGGTCTTAAACACCATTTGGCATAAGCCAGTCTGGGTTCGAGTCCCAGAAGGGGTAGAA	GAATAGCAAATGAGAAACCTCCACGTGGTGCTATTTGGATAACGCTAATTCTCAT		79	3233
ERR2597369.2199282	1	1	73	Leu	TAA	0	0	25.8	pseudo	77	131	|GAATAGC|AA|ATGAGAA|ACC|T|CC|ACGT|GGT|GCTATTT|GG|ATAACG|CTAA|TTCTCAT|	ATCCGAACAGGTATAGGAGATGGTCTTAAACACCATTTGGCATAAGCCAGTCTGGGTTCGAGTCCCAGAAGGG	GAATAGCAAATGAGAAACCTCCACGTGGTGCTATTTGGATAACGCTAATTCTCAT		79	3463
ERR2607523.332185	1	156	239	Leu	TAA	0	0	42.7	pseudo	240	294	|GAATAGC|AA|ATGAGAA|ACC|T|CC|ACGT|GGT|GCTATTT|GG|ATAACG|CTAA|TTCTCAT|	ACCCCTTTATCAGAACAGGTATAGGAGATGGTCTTAAACACCATTTGGCATAAGCCAGTCTGGGTTCGAGTCCCAGAAGGGGTA	GAATAGCAAATGAGAAACCTCCACGTGGTGCTATTTGGATAACGCTAATTCTCAT		79	3885
ERR2597498.20714814	1	1	81	Leu	TAA	0	0	41.5		82	136	|GAATAGC|AA|ATGAGAA|ACC|T|CC|ACGT|GGT|GCTATTT|GG|ATAACG|CTAA|TTCTCAT|	ATGGCGAAACTGGCGATACGCGACAGACTTAAAATCTGTTGTTCCGGAAGGAACGTGGGGGTTCGAATCCCCTTCGAACTA	GAATAGCAAATGAGAAACCTCCACGTGGTGCTATTTGGATAACGCTAATTCTCAT		79	4669
ERR2597440.4055903	1	175	85	Leu	TAA	0	0	23.7	pseudo	87	33	|GAATAGC|AA|ATGAGAA|ACC|T|CC|ACGT|GGT|GCTATTT|GG|ATAACG|CTAA|TTCTCAT|	TCTAGTTATCTCAGATATGTATTTATAGGAGATGGTCTTAAACACCATTTGGCATAAGCCAGTCTGGGTTCGAGTCCCAGAAGGGGTAGAA	GAATAGCAAATGAGAAACCTCCACGTGGTGCTATTTGGATAACGCTAATTCTCAT		79	5422
ERR2597511.37010425	1	3	87	Leu	TAA	0	0	32.0	pseudo	83	137	|GAATAGC|AA|ATGAGAA|ACC|T|CC|ACGT|GGT|GCTATTT|GG|ATAACG|CTAA|TTCTCAT|	CTTTATCCGAACAGGTATAGGAGATGGTCTTAAACACCATTTGGCATAAGCCAGTCTGGGTTCGAGTCCCAGAAGTGGTAGAATA	GAATAGCAAATGAGAAACCTCCACGTGGTGCTATTTGGATAACGCTAATTCTCAT		79	5674
ERR2597487.12096048	1	142	225	Leu	TAA	0	0	39.1	pseudo	226	280	|GAATAGC|AA|ATGAGAA|ACC|T|CC|ACGT|GGT|GCTATTT|GG|ATAACG|CTAA|TTCTCAT|	GCATCTTTCTCCGAATAGGTATAGGAGATGGTCTTAAACACCATTTGGCATAAGCCAGTCTGGGTTCGAGTCCCAGAAGGGGTA	GAATAGCAAATGAGAAACCTCCACGTGGTGCTATTTGGATAACGCTAATTCTCAT		79	5749
ERR2597510.38262714	1	169	85	Leu	TAA	0	0	24.7	pseudo	84	30	|GAATAGC|AA|ATGAGAA|ACC|T|CC|ACGT|GGT|GCTATTT|GG|ATAACG|CTAA|TTCTCAT|	ACATAATTGCCATGAACAGGTATAGGAGATGGTCTTAAACACCATTTGGCATAAGCCAGTCTGGGTTCGAGTCCCAGAAGGGGTA	GAATAGCAAATGAGAAACCTCCACGTGGTGCTATTTGGATAACGCTAATTCTCAT		79	5752
ERR2597510.46824644	1	1	70	Undet	NNN	0	0	21.6	pseudo	71	125	|GAATAGC|AA|ATGAGAA|ACC|T|CC|ACGT|GGT|GCTATTT|GG|ATAACG|CTAA|TTCTCAT|	ACAGGTATAGGAGATGGTCTTAAACACCATTTGGCATAAGCCAGTCTGGGTTCGAGTCCCAGAAGGGGTA	GAATAGCAAATGAGAAACCTCCACGTGGTGCTATTTGGATAACGCTAATTCTCAT		79	138
ERR2597440.3796792	1	160	82	Undet	NNN	0	0	22.5	pseudo	83	29	|GAATAGC|AA|ATGAGAA|ACC|T|CC|ACGT|GGT|GCTATTT|GG|ATAACG|CTAA|TTCTCAT|	CTATATTTAAGGTATAGGAGATGGTCTTAAACACCATTTGGCATAAGCCAGTCTGGGTTCGAGTCCCAGAAGGGGTAGA	GAATAGCAAATGAGAAACCTCCACGTGGTGCTATTTGGATAACGCTAATTCTCAT		79	4980
ERR2597466.4174939	1	157	229	Gln	TTG	0	0	59.4		230	284	|GAGTACC|AA|ATAGATA|ACC|T|CC|ACGT|GGT|GGTACTC|GG|GTAACG|CAAA|TATCTAT|	TGCCCGGTAGCCAAGTGGTAAGGCACCACACTTTGACTGTGGCATTCCCCTAGTTCGAATCTAGGTCGGGCAA	GAGTACCAAATAGATAACCTCCACGTGGTGGTACTCGGGTAACGCAAATATCTAT		80	79
ERR2597431.673418	2	143	71	Gln	TTG	0	0	59.4		70	16	|GAGTACC|AA|ATAGATA|ACC|T|CC|ACGT|GGT|GGTACTC|GG|GTAACG|CAAA|TATCTAT|	TGCCCGGTAGCCAAGTGGTAAGGCACCACACTTTGACTGTGGCATTCCCCTAGTTCGAATCTAGGTCGGGCAA	GAGTACCAAATAGATAACCTCCACGTGGTGGTACTCGGGTAACGCAAATATCTAT		80	79
ERR2597439.7308983	1	23	95	Gln	TTG	0	0	59.4		96	150	|GAGTACC|AA|ATAGATA|ACC|T|CC|ACGT|GGT|GGTACTC|GG|GTAACG|CAAA|TATCTAT|	TGCCCGGTAGCCAAGTGGTAAGGCACCACACTTTGACTGTGGCATTCCCCTAGTTCGAATCTAGGTCGGGCAA	GAGTACCAAATAGATAACCTCCACGTGGTGGTACTCGGGTAACGCAAATATCTAT		80	79
ERR2597524.15653182	1	5	77	Gln	TTG	0	0	59.4		78	132	|GAGTACC|AA|ATAGATA|ACC|T|CC|ACGT|GGT|GGTACTC|GG|GTAACG|CAAA|TATCTAT|	TGCCCGGTAGCCAAGTGGTAAGGCACCACACTTTGACTGTGGCATTCCCCTAGTTCGAATCTAGGTCGGGCAA	GAGTACCAAATAGATAACCTCCACGTGGTGGTACTCGGGTAACGCAAATATCTAT		80	79
ERR2597413.35873706	1	7	79	Gln	TTG	0	0	59.4		80	134	|GAGTACC|AA|ATAGATA|ACC|T|CC|ACGT|GGT|GGTACTC|GG|GTAACG|CAAA|TATCTAT|	TGCCCGGTAGCCAAGTGGTAAGGCACCACACTTTGACTGTGGCATTCCCCTAGTTCGAATCTAGGTCGGGCAA	GAGTACCAAATAGATAACCTCCACGTGGTGGTACTCGGGTAACGCAAATATCTAT		80	79
ERR2597513.10096956	1	6	78	Gln	TTG	0	0	59.4		79	133	|GAGTACC|AA|ATAGATA|ACC|T|CC|ACGT|GGT|GGTACTC|GG|GTAACG|CAAA|TATCTAT|	TGCCCGGTAGCCAAGTGGTAAGGCACCACACTTTGACTGTGGCATTCCCCTAGTTCGAATCTAGGTCGGGCAA	GAGTACCAAATAGATAACCTCCACGTGGTGGTACTCGGGTAACGCAAATATCTAT		80	79
ERR2597394.17583505	1	149	77	Gln	TTG	0	0	59.4		76	22	|GAGTACC|AA|ATAGATA|ACC|T|CC|ACGT|GGT|GGTACTC|GG|GTAACG|CAAA|TATCTAT|	TGCCCGGTAGCCAAGTGGTAAGGCACCACACTTTGACTGTGGCATTCCCCTAGTTCGAATCTAGGTCGGGCAA	GAGTACCAAATAGATAACCTCCACGTGGTGGTACTCGGGTAACGCAAATATCTAT		80	79
ERR2597368.29555690	1	163	235	Gln	TTG	0	0	59.4		236	290	|GAGTACC|AA|ATAGATA|ACC|T|CC|ACGT|GGT|GGTACTC|GG|GTAACG|CAAA|TATCTAT|	TGCCCGGTAGCCAAGTGGTAAGGCACCACACTTTGACTGTGGCATTCCCCTAGTTCGAATCTAGGTCGGGCAA	GAGTACCAAATAGATAACCTCCACGTGGTGGTACTCGGGTAACGCAAATATCTAT		80	79
ERR2245465.33062470	2	288	216	Gln	TTG	0	0	59.4		215	161	|GAGTACC|AA|ATAGATA|ACC|T|CC|ACGT|GGT|GGTACTC|GG|GTAACG|CAAA|TATCTAT|	TGCCCGGTAGCCAAGTGGTAAGGCACCACACTTTGACTGTGGCATTCCCCTAGTTCGAATCTAGGTCGGGCAA	GAGTACCAAATAGATAACCTCCACGTGGTGGTACTCGGGTAACGCAAATATCTAT		80	79
ERR2597372.12787722	1	143	71	Gln	TTG	0	0	59.4		70	16	|GAGTACC|AA|ATAGATA|ACC|T|CC|ACGT|GGT|GGTACTC|GG|GTAACG|CAAA|TATCTAT|	TGCCCGGTAGCCAAGTGGTAAGGCACCACACTTTGACTGTGGCATTCCCCTAGTTCGAATCTAGGTCGGGCAA	GAGTACCAAATAGATAACCTCCACGTGGTGGTACTCGGGTAACGCAAATATCTAT		80	79
ERR2597528.24677105	1	20	92	Gln	TTG	0	0	64.4		93	147	|GAGTACC|AA|ATAGATA|ACC|T|CC|ACGT|GGT|GGTACTC|GG|GTAACG|CAAA|TATCTAT|	TGCCCGGTAGCCAAGCGGTAAGGCATCAGACTTTGACTCTGACATTTCCCTGGTTCGAATCCAGGCCGGGCAG	GAGTACCAAATAGATAACCTCCACGTGGTGGTACTCGGGTAACGCAAATATCTAT		80	198
ERR2597486.31559193	1	159	231	Gln	TTG	0	0	64.4		232	286	|GAGTACC|AA|ATAGATA|ACC|T|CC|ACGT|GGT|GGTACTC|GG|GTAACG|CAAA|TATCTAT|	TGCCCGGTAGCCAAGCGGTAAGGCATCAGACTTTGACTCTGACATTTCCCTGGTTCGAATCCAGGCCGGGCAG	GAGTACCAAATAGATAACCTCCACGTGGTGGTACTCGGGTAACGCAAATATCTAT		80	198
ERR2597519.24962851	1	9	81	Gln	TTG	0	0	64.4		82	136	|GAGTACC|AA|ATAGATA|ACC|T|CC|ACGT|GGT|GGTACTC|GG|GTAACG|CAAA|TATCTAT|	TGCCCGGTAGCCAAGCGGTAAGGCATCAGACTTTGACTCTGACATTTCCCTGGTTCGAATCCAGGCCGGGCAG	GAGTACCAAATAGATAACCTCCACGTGGTGGTACTCGGGTAACGCAAATATCTAT		80	198
ERR2597519.39005598	1	171	243	Gln	TTG	0	0	64.4		244	298	|GAGTACC|AA|ATAGATA|ACC|T|CC|ACGT|GGT|GGTACTC|GG|GTAACG|CAAA|TATCTAT|	TGCCCGGTAGCCAAGCGGTAAGGCATCAGACTTTGACTCTGACATTTCCCTGGTTCGAATCCAGGCCGGGCAG	GAGTACCAAATAGATAACCTCCACGTGGTGGTACTCGGGTAACGCAAATATCTAT		80	198
ERR2597382.15048367	2	146	74	Gln	TTG	0	0	64.4		73	19	|GAGTACC|AA|ATAGATA|ACC|T|CC|ACGT|GGT|GGTACTC|GG|GTAACG|CAAA|TATCTAT|	TGCCCGGTAGCCAAGCGGTAAGGCATCAGACTTTGACTCTGACATTTCCCTGGTTCGAATCCAGGCCGGGCAG	GAGTACCAAATAGATAACCTCCACGTGGTGGTACTCGGGTAACGCAAATATCTAT		80	198
SRR5976185.8932149	2	300	228	Gln	TTG	0	0	64.2		227	173	|GAGTACC|AA|ATAGATA|ACC|T|CC|ACGT|GGT|GGTACTC|GG|GTAACG|CAAA|TATCTAT|	TGCCCGGTAGCCAAGCGGTAAGGCATCAGACTTTGACTCTGACATTCCCCTGGTTCGAATCCAGGCCGGGCAG	GAGTACCAAATAGATAACCTCCACGTGGTGGTACTCGGGTAACGCAAATATCTAT		80	251
SRR5976185.8934080	2	300	228	Gln	TTG	0	0	64.2		227	173	|GAGTACC|AA|ATAGATA|ACC|T|CC|ACGT|GGT|GGTACTC|GG|GTAACG|CAAA|TATCTAT|	TGCCCGGTAGCCAAGCGGTAAGGCATCAGACTTTGACTCTGACATTCCCCTGGTTCGAATCCAGGCCGGGCAG	GAGTACCAAATAGATAACCTCCACGTGGTGGTACTCGGGTAACGCAAATATCTAT		80	251
SRR5976185.9011303	1	146	74	Gln	TTG	0	0	64.2		73	19	|GAGTACC|AA|ATAGATA|ACC|T|CC|ACGT|GGT|GGTACTC|GG|GTAACG|CAAA|TATCTAT|	TGCCCGGTAGCCAAGCGGTAAGGCATCAGACTTTGACTCTGACATTCCCCTGGTTCGAATCCAGGCCGGGCAG	GAGTACCAAATAGATAACCTCCACGTGGTGGTACTCGGGTAACGCAAATATCTAT		80	251
ERR2597485.20048995	1	159	231	Gln	TTG	0	0	57.4		232	286	|GAGTACC|AA|ATAGATA|ACC|T|CC|ACGT|GGT|GGTACTC|GG|GTAACG|CAAA|TATCTAT|	TGCCCGGTAGCCAAGCGGTAAGGCATCAGACTTTGACTCTGACATTCCCCTAGTTCGAATCTAGGTCGGGCAG	GAGTACCAAATAGATAACCTCCACGTGGTGGTACTCGGGTAACGCAAATATCTAT		80	379
ERR2597506.18156515	2	137	65	Gln	TTG	0	0	57.4		64	10	|GAGTACC|AA|ATAGATA|ACC|T|CC|ACGT|GGT|GGTACTC|GG|GTAACG|CAAA|TATCTAT|	TGCCCGGTAGCCAAGCGGTAAGGCATCAGACTTTGACTCTGACATTCCCCTAGTTCGAATCTAGGTCGGGCAG	GAGTACCAAATAGATAACCTCCACGTGGTGGTACTCGGGTAACGCAAATATCTAT		80	379
ERR2245482.12648591	2	149	77	Gln	TTG	0	0	57.4		76	22	|GAGTACC|AA|ATAGATA|ACC|T|CC|ACGT|GGT|GGTACTC|GG|GTAACG|CAAA|TATCTAT|	TGCCCGGTAGCCAAGCGGTAAGGCATCAGACTTTGACTCTGACATTCCCCTAGTTCGAATCTAGGTCGGGCAG	GAGTACCAAATAGATAACCTCCACGTGGTGGTACTCGGGTAACGCAAATATCTAT		80	379
ERR2597401.3949544	1	154	96	Gln	TTG	0	0	15.0	pseudo	91	37	|GAGTACC|AA|ATAGATA|ACC|T|CC|ACGT|GGT|GGTACTC|GG|GTAACG|CAAA|TATCTAT|	GGCAGTGGTAAGGCACCACACTTTGACTGTGGCATTCCCCTAGTTCGAATCTAGGTCGG	GAGTACCAAATAGATAACCTCCACGTGGTGGTACTCGGGTAACGCAAATATCTAT		80	734
ERR2597401.3949736	1	154	96	Gln	TTG	0	0	15.0	pseudo	91	37	|GAGTACC|AA|ATAGATA|ACC|T|CC|ACGT|GGT|GGTACTC|GG|GTAACG|CAAA|TATCTAT|	GGCAGTGGTAAGGCACCACACTTTGACTGTGGCATTCCCCTAGTTCGAATCTAGGTCGG	GAGTACCAAATAGATAACCTCCACGTGGTGGTACTCGGGTAACGCAAATATCTAT		80	734
ERR2597510.45223201	1	152	80	Gln	TTG	0	0	59.2		79	25	|GAGTACC|AA|ATAGATA|ACC|T|CC|ACGT|GGT|GGTACTC|GG|GTAACG|CAAA|TATCTAT|	AGCCCGGTAGCCAAGCGGTAAGGCATCAGACTTTGACTCTGACATTTCCCTGGTTCGAATCCAGGCCGGGCAG	GAGTACCAAATAGATAACCTCCACGTGGTGGTACTCGGGTAACGCAAATATCTAT		80	2308
ERR2597357.8134117	1	1	60	Gln	TTG	0	0	25.0	pseudo	65	119	|GAGTACC|AA|ATAGATA|ACC|T|CC|ACGT|GGT|GGTACTC|GG|GTAACG|CAAA|TATCTAT|	GCCAAGTGGTAAGGCACCACACTTTGACTGTGGCATTCCCCTAGTTCGAATCTAGGTCGG	GAGTACCAAATAGATAACCTCCACGTGGTGGTACTCGGGTAACGCAAATATCTAT		80	3298
ERR2597443.4373620	1	139	213	Gln	TTG	0	0	24.0	pseudo	215	269	|GAGTACC|AA|ATAGATA|ACC|T|CC|ACGT|GGT|GGTACTC|GG|GTAACG|CAAA|TATCTAT|	GTCTGTTTTTACACCAAGTGGTAAGGCACCACACTTTGACTGTGGCATTCCCCTAGTTCGAATCTAGGTCGGGCA	GAGTACCAAATAGATAACCTCCACGTGGTGGTACTCGGGTAACGCAAATATCTAT		80	4959
ERR2597447.1864389	1	148	219	Gln	TTG	0	0	42.1		218	272	|GAGTACC|AA|ATAGATA|ACC|T|CC|ACGT|GGT|GGTACTC|GG|GTAACG|CAAA|TATCTAT|	CCTTTAGCCAAGCGGTAAGGCATCAGACTTTGACTCTGACATTTCCCTGGTTCGAATCCAGGCCGGGCAGGA	GAGTACCAAATAGATAACCTCCACGTGGTGGTACTCGGGTAACGCAAATATCTAT		80	5206
ERR2597384.14998642	2	297	225	Gln	TTG	0	0	60.3		224	170	|GAGTACC|AA|ATAGATA|ACC|T|CC|ACGT|GGT|GGTACTC|GG|GTAACG|CAAA|TATCTAT|	TGCCCGGTAGCCAAGCGGTAAGGCATCAGACTTTGACTCTGACATTCCCCTGGTTCGAATCCAGGTCGGGCAG	GAGTACCAAATAGATAACCTCCACGTGGTGGTACTCGGGTAACGCAAATATCTAT		80	5385
ERR2597531.5272682	1	302	243	Gln	TTG	0	0	15.7	pseudo	238	184	|GAGTACC|AA|ATAGATA|ACC|T|CC|ACGT|GGT|GGTACTC|GG|GTAACG|CAAA|TATCTAT|	GCCAAGTGGTAAGTCACCACACTTTGACTGTGGCATTCCCCTAGTTCGAATCTAGGTCGG	GAGTACCAAATAGATAACCTCCACGTGGTGGTACTCGGGTAACGCAAATATCTAT		80	5502
ERR2597418.45772035	1	133	206	Ser	CGA	0	0	23.1		207	261	|GAGTACC|AA|ATAGATA|ACC|T|CC|ACGT|GGT|GGTACTC|GG|GTAACG|CAAA|TATCTAT|	TGCCTTAAGATCGGAAGAGTAAGGCATCAGACTTTGACTCTGACATTTCCCTGGTTCGAATCCAGGCCGGGCAG	GAGTACCAAATAGATAACCTCCACGTGGTGGTACTCGGGTAACGCAAATATCTAT		80	4127
ERR2597452.8044773	2	300	229	Gln	TTG	0	0	54.4		228	174	|GGTTTGC|AA|AAGAGTA|ACC|T|CC|CCGT|GGT|GCAAACT|GG|ATAACG|CTAA|TACTCTT|	TGCACAGTCGCCAAGTGGAAAGGCAGTAGACTTTGACTCTACCATTCGCTAGTTCGAATCTAGCCTGTGCAG	GGTTTGCAAAAGAGTAACCTCCCCGTGGTGCAAACTGGATAACGCTAATACTCTT		81	126
ERR2597423.28827630	1	141	70	Gln	TTG	0	0	54.4		69	15	|GGTTTGC|AA|AAGAGTA|ACC|T|CC|CCGT|GGT|GCAAACT|GG|ATAACG|CTAA|TACTCTT|	TGCACAGTCGCCAAGTGGAAAGGCAGTAGACTTTGACTCTACCATTCGCTAGTTCGAATCTAGCCTGTGCAG	GGTTTGCAAAAGAGTAACCTCCCCGTGGTGCAAACTGGATAACGCTAATACTCTT		81	126
ERR2597364.31226840	1	289	218	Gln	TTG	0	0	54.4		217	163	|GGTTTGC|AA|AAGAGTA|ACC|T|CC|CCGT|GGT|GCAAACT|GG|ATAACG|CTAA|TACTCTT|	TGCACAGTCGCCAAGTGGAAAGGCAGTAGACTTTGACTCTACCATTCGCTAGTTCGAATCTAGCCTGTGCAG	GGTTTGCAAAAGAGTAACCTCCCCGTGGTGCAAACTGGATAACGCTAATACTCTT		81	126
ERR2597387.6262511	2	141	70	Gln	TTG	0	0	54.4		69	15	|GGTTTGC|AA|AAGAGTA|ACC|T|CC|CCGT|GGT|GCAAACT|GG|ATAACG|CTAA|TACTCTT|	TGCACAGTCGCCAAGTGGAAAGGCAGTAGACTTTGACTCTACCATTCGCTAGTTCGAATCTAGCCTGTGCAG	GGTTTGCAAAAGAGTAACCTCCCCGTGGTGCAAACTGGATAACGCTAATACTCTT		81	126
ERR2597387.6263611	2	141	70	Gln	TTG	0	0	54.4		69	15	|GGTTTGC|AA|AAGAGTA|ACC|T|CC|CCGT|GGT|GCAAACT|GG|ATAACG|CTAA|TACTCTT|	TGCACAGTCGCCAAGTGGAAAGGCAGTAGACTTTGACTCTACCATTCGCTAGTTCGAATCTAGCCTGTGCAG	GGTTTGCAAAAGAGTAACCTCCCCGTGGTGCAAACTGGATAACGCTAATACTCTT		81	126
ERR2597442.4826592	2	141	70	Gln	TTG	0	0	54.4		69	15	|GGTTTGC|AA|AAGAGTA|ACC|T|CC|CCGT|GGT|GCAAACT|GG|ATAACG|CTAA|TACTCTT|	TGCACAGTCGCCAAGTGGAAAGGCAGTAGACTTTGACTCTACCATTCGCTAGTTCGAATCTAGCCTGTGCAG	GGTTTGCAAAAGAGTAACCTCCCCGTGGTGCAAACTGGATAACGCTAATACTCTT		81	126
ERR2597485.6893839	1	21	92	Gln	TTG	0	0	50.3		93	147	|GGTTTGC|AA|AAGAGTA|ACC|T|CC|CCGT|GGT|GCAAACT|GG|ATAACG|CTAA|TACTCTT|	TGGAATGTCGCCAAGAGGGAAGGCAATGGACTTTGACTCCATCATCCGCTGGTTCGAACCCAGCCATTCCAG	GGTTTGCAAAAGAGTAACCTCCCCGTGGTGCAAACTGGATAACGCTAATACTCTT		81	144
ERR2597492.15181147	1	140	69	Gln	TTG	0	0	50.3		68	14	|GGTTTGC|AA|AAGAGTA|ACC|T|CC|CCGT|GGT|GCAAACT|GG|ATAACG|CTAA|TACTCTT|	TGGAATGTCGCCAAGAGGGAAGGCAATGGACTTTGACTCCATCATCCGCTGGTTCGAACCCAGCCATTCCAG	GGTTTGCAAAAGAGTAACCTCCCCGTGGTGCAAACTGGATAACGCTAATACTCTT		81	144
ERR2597492.15181463	1	140	69	Gln	TTG	0	0	50.3		68	14	|GGTTTGC|AA|AAGAGTA|ACC|T|CC|CCGT|GGT|GCAAACT|GG|ATAACG|CTAA|TACTCTT|	TGGAATGTCGCCAAGAGGGAAGGCAATGGACTTTGACTCCATCATCCGCTGGTTCGAACCCAGCCATTCCAG	GGTTTGCAAAAGAGTAACCTCCCCGTGGTGCAAACTGGATAACGCTAATACTCTT		81	144
ERR2597505.30782901	1	176	247	Gln	TTG	0	0	50.3		248	302	|GGTTTGC|AA|AAGAGTA|ACC|T|CC|CCGT|GGT|GCAAACT|GG|ATAACG|CTAA|TACTCTT|	TGGAATGTCGCCAAGAGGGAAGGCAATGGACTTTGACTCCATCATCCGCTGGTTCGAACCCAGCCATTCCAG	GGTTTGCAAAAGAGTAACCTCCCCGTGGTGCAAACTGGATAACGCTAATACTCTT		81	144
ERR2597446.6316962	3	143	72	Gln	TTG	0	0	50.3		71	17	|GGTTTGC|AA|AAGAGTA|ACC|T|CC|CCGT|GGT|GCAAACT|GG|ATAACG|CTAA|TACTCTT|	TGGAATGTCGCCAAGAGGGAAGGCAATGGACTTTGACTCCATCATCCGCTGGTTCGAACCCAGCCATTCCAG	GGTTTGCAAAAGAGTAACCTCCCCGTGGTGCAAACTGGATAACGCTAATACTCTT		81	144
ERR2597373.878233	1	135	64	Gln	TTG	0	0	50.3		63	9	|GGTTTGC|AA|AAGAGTA|ACC|T|CC|CCGT|GGT|GCAAACT|GG|ATAACG|CTAA|TACTCTT|	TGGAATGTCGCCAAGAGGGAAGGCAATGGACTTTGACTCCATCATCCGCTGGTTCGAACCCAGCCATTCCAG	GGTTTGCAAAAGAGTAACCTCCCCGTGGTGCAAACTGGATAACGCTAATACTCTT		81	144
ERR2597432.25291274	1	24	95	Gln	TTG	0	0	50.3		96	150	|GGTTTGC|AA|AAGAGTA|ACC|T|CC|CCGT|GGT|GCAAACT|GG|ATAACG|CTAA|TACTCTT|	TGGAATGTCGCCAAGAGGGAAGGCAATGGACTTTGACTCCATCATCCGCTGGTTCGAACCCAGCCATTCCAG	GGTTTGCAAAAGAGTAACCTCCCCGTGGTGCAAACTGGATAACGCTAATACTCTT		81	144
ERR2597360.19433646	1	160	231	Gln	TTG	0	0	50.3		232	286	|GGTTTGC|AA|AAGAGTA|ACC|T|CC|CCGT|GGT|GCAAACT|GG|ATAACG|CTAA|TACTCTT|	TGGAATGTCGCCAAGAGGGAAGGCAATGGACTTTGACTCCATCATCCGCTGGTTCGAACCCAGCCATTCCAG	GGTTTGCAAAAGAGTAACCTCCCCGTGGTGCAAACTGGATAACGCTAATACTCTT		81	144
ERR2597428.9132606	1	285	214	Gln	TTG	0	0	56.0		213	159	|GGTTTGC|AA|AAGAGTA|ACC|T|CC|CCGT|GGT|GCAAACT|GG|ATAACG|CTAA|TACTCTT|	TGGAATGTCGCCAAGAGGTAAGGCAATGGACTTTGACTCCATCATCCGCTGGTTCAAATCCAGCCATTCCAG	GGTTTGCAAAAGAGTAACCTCCCCGTGGTGCAAACTGGATAACGCTAATACTCTT		81	356
ERR2597486.2896706	1	172	243	Gln	TTG	0	0	51.8		244	298	|GGTTTGC|AA|AAGAGTA|ACC|T|CC|CCGT|GGT|GCAAACT|GG|ATAACG|CTAA|TACTCTT|	TGGAATGTCGCCAAGAGGGAAGGCAATGGACTTTGACTCCATCATCCGCTGGTTCAAATCCAGCCATTCCAG	GGTTTGCAAAAGAGTAACCTCCCCGTGGTGCAAACTGGATAACGCTAATACTCTT		81	507
ERR2597448.17202214	1	302	229	Gln	TTG	0	0	59.1		228	174	|GGTTTGC|AA|AAGAGTA|ACC|T|CC|CCGT|GGT|GCAAACT|GG|ATAACG|CTAA|TACTCTT|	TGTGCAGTCGCCAAGTGGTAAAAGGCACAGGTCTTTGAAACCTGCATTCATGAGTTCAAATCTCATCTGCACAG	GGTTTGCAAAAGAGTAACCTCCCCGTGGTGCAAACTGGATAACGCTAATACTCTT		81	825
ERR2597397.29103697	1	133	60	Gln	TTG	0	0	59.1		59	5	|GGTTTGC|AA|AAGAGTA|ACC|T|CC|CCGT|GGT|GCAAACT|GG|ATAACG|CTAA|TACTCTT|	TGTGCAGTCGCCAAGTGGTAAAAGGCACAGGTCTTTGAAACCTGCATTCATGAGTTCAAATCTCATCTGCACAG	GGTTTGCAAAAGAGTAACCTCCCCGTGGTGCAAACTGGATAACGCTAATACTCTT		81	825
ERR2597361.7251693	1	149	78	Gln	TTG	0	0	57.6		77	23	|GGTTTGC|AA|AAGAGTA|ACC|T|CC|CCGT|GGT|GCAAACT|GG|ATAACG|CTAA|TACTCTT|	TGCACAGTCGCCAAGTGGAAAGGCAGTAGACTTTGACTCTACCGTTCGCTAGTTCGAATCTAGCCTGTGCAG	GGTTTGCAAAAGAGTAACCTCCCCGTGGTGCAAACTGGATAACGCTAATACTCTT		81	1731
ERR2597382.14829108	1	151	222	Gln	TTG	0	0	49.9		223	277	|GGTTTGC|AA|AAGAGTA|ACC|T|CC|CCGT|GGT|GCAAACT|GG|ATAACG|CTAA|TACTCTT|	AGGAATGTCGCCAAGAGGAAAGGCAACGGACTTTGACTCCGTCATCCGCTGGTTCGAATCCAGCCATTCCAG	GGTTTGCAAAAGAGTAACCTCCCCGTGGTGCAAACTGGATAACGCTAATACTCTT		81	2114
ERR2597417.8089363	1	298	237	Gln	TTG	0	0	29.8	pseudo	233	179	|GGTTTGC|AA|AAGAGTA|ACC|T|CC|CCGT|GGT|GCAAACT|GG|ATAACG|CTAA|TACTCTT|	GCCAAGTGGTAAAAGGCACAGGTCTTTGAAACCTGCATTCATGAGTTCAAATCTCATCTGCA	GGTTTGCAAAAGAGTAACCTCCCCGTGGTGCAAACTGGATAACGCTAATACTCTT		81	3021
ERR2597400.4201890	2	289	218	Gln	TTG	0	0	42.3		217	163	|GGTTTGC|AA|AAGAGTA|ACC|T|CC|CCGT|GGT|GCAAACT|GG|ATAACG|CTAA|TACTCTT|	TGCACAGTCGCCAAGGGGAAAGGCAGTAGGCTTTGACTCTGCCATTCGCTAGTTCGAATCTAGCCTGTGCAG	GGTTTGCAAAAGAGTAACCTCCCCGTGGTGCAAACTGGATAACGCTAATACTCTT		81	3812
ERR2597382.24582948	2	155	91	Gln	TTG	0	0	27.9		89	35	|GGTTTGC|AA|AAGAGTA|ACC|T|CC|CCGT|GGT|GCAAACT|GG|ATAACG|CTAA|TACTCTT|	GTTTCCAAGAGGTAAGGCAATGGACTTTGACTCCATCATCCGCTGGTTCAAATCCAGCCATTCCA	GGTTTGCAAAAGAGTAACCTCCCCGTGGTGCAAACTGGATAACGCTAATACTCTT		81	4111
ERR2597454.1830356	1	152	83	Gln	TTG	0	0	34.3		82	28	|GGTTTGC|AA|AAGAGTA|ACC|T|CC|CCGT|GGT|GCAAACT|GG|ATAACG|CTAA|TACTCTT|	TAATGTCGCCAAGAGGGAAGGCAATGGACTTTGACTCCATCATCCGCTGGTTCGAACCCAGCCATTCCAG	GGTTTGCAAAAGAGTAACCTCCCCGTGGTGCAAACTGGATAACGCTAATACTCTT		81	4182
ERR2597426.34662703	1	1	65	Gln	TTG	0	0	34.0		67	121	|GGTTTGC|AA|AAGAGTA|ACC|T|CC|CCGT|GGT|GCAAACT|GG|ATAACG|CTAA|TACTCTT|	GTCGCCAAGTGGAAAGGCAGTAGACTTTGACTCTACCATTCGCTAGTTCGAATCTAGCCTGTGCA	GGTTTGCAAAAGAGTAACCTCCCCGTGGTGCAAACTGGATAACGCTAATACTCTT		81	4818
ERR2597382.2796811	1	172	243	Gln	TTG	0	0	55.2		244	298	|GGTTTGC|AA|AAGAGTA|ACC|T|CC|CCGT|GGT|GCAAACT|GG|ATAACG|CTAA|TACTCTT|	TGGAATGTCGCCAAGAGGAAAGGCAACGGACTTTGACTCCGTCATCCGCTGGTTCGAATCCAGCCATTCCAG	GGTTTGCAAAAGAGTAACCTCCCCGTGGTGCAAACTGGATAACGCTAATACTCTT		81	5428
ERR2597391.7150417	2	152	81	Gln	TTG	0	0	51.7		80	26	|GGTTTGC|AA|AAGAGTA|ACC|T|CC|CCGT|GGT|GCAAACT|GG|ATAACG|CTAA|TACTCTT|	CGCACAGTCGCCAAGTGGAAAGGCAGTAGACTTTGACTCTACCATTCGCTAGTTCGAATCTAGCCTGTGCAG	GGTTTGCAAAAGAGTAACCTCCCCGTGGTGCAAACTGGATAACGCTAATACTCTT		81	5581
ERR2597397.29234752	1	297	224	His	GTG	0	0	59.2		223	169	|GGTTTGC|AA|AAGAGTA|ACC|T|CC|CCGT|GGT|GCAAACT|GG|ATAACG|CTAA|TACTCTT|	TGTGCAGTCGCCAAGTGGTAAAAGGCACAGGTCTGTGAAACCTGCATTCATGAGTTCAAATCTCATCTGCACAG	GGTTTGCAAAAGAGTAACCTCCCCGTGGTGCAAACTGGATAACGCTAATACTCTT		81	3804
ERR2597397.26620543	1	290	224	His	GTG	0	0	36.5		223	169	|GGTTTGC|AA|AAGAGTA|ACC|T|CC|CCGT|GGT|GCAAACT|GG|ATAACG|CTAA|TACTCTT|	TCGCCAAGTGGTAAAAGGCACAGGTCTGTGAAACCTGCATTCATGAGTTCAAATCTCATCTGCAGAG	GGTTTGCAAAAGAGTAACCTCCCCGTGGTGCAAACTGGATAACGCTAATACTCTT		81	3976
ERR2597509.30744179	2	301	232	Lys	TTT	0	0	24.5	pseudo	233	179	|GGTTTGC|AA|AAGAGTA|ACC|T|CC|CCGT|GGT|GCAAACT|GG|ATAACG|CTAA|TACTCTT|	CCGTCGCCAAGTAGACAGGCAGTAGACTTTTACTCTACCATTCGCTAGTTCGAATCTAGCCTGTGCAGGG	GGTTTGCAAAAGAGTAACCTCCCCGTGGTGCAAACTGGATAACGCTAATACTCTT		81	3871
ERR2597423.28528012	1	141	70	Sup	CTA	0	0	58.4		69	14	|GAATAGC|ATA|AGTAGAA|ACC|T|CC|ACGT|GGT|GCTATTC|GG|ATAACG|CTAA|TTCTACT|	TCTCCTATGGTGTAATGGTTAGCACAGAAGACTCTAAATCTTTTAGTCAGGGTTCGAATCCTTGTGGGAGAA	GAATAGCATAAGTAGAAACCTCCACGTGGTGCTATTCGGATAACGCTAATTCTACT		82	1
ERR2597475.10705970	1	18	89	Sup	CTA	0	0	58.4		90	145	|GAATAGC|ATA|AGTAGAA|ACC|T|CC|ACGT|GGT|GCTATTC|GG|ATAACG|CTAA|TTCTACT|	TCTCCTATGGTGTAATGGTTAGCACAGAAGACTCTAAATCTTTTAGTCAGGGTTCGAATCCTTGTGGGAGAA	GAATAGCATAAGTAGAAACCTCCACGTGGTGCTATTCGGATAACGCTAATTCTACT		82	1
ERR2597409.14674258	1	293	222	Sup	CTA	0	0	58.4		221	166	|GAATAGC|ATA|AGTAGAA|ACC|T|CC|ACGT|GGT|GCTATTC|GG|ATAACG|CTAA|TTCTACT|	TCTCCTATGGTGTAATGGTTAGCACAGAAGACTCTAAATCTTTTAGTCAGGGTTCGAATCCTTGTGGGAGAA	GAATAGCATAAGTAGAAACCTCCACGTGGTGCTATTCGGATAACGCTAATTCTACT		82	1
ERR2597397.9996928	1	283	212	Sup	CTA	0	0	58.4		211	156	|GAATAGC|ATA|AGTAGAA|ACC|T|CC|ACGT|GGT|GCTATTC|GG|ATAACG|CTAA|TTCTACT|	TCTCCTATGGTGTAATGGTTAGCACAGAAGACTCTAAATCTTTTAGTCAGGGTTCGAATCCTTGTGGGAGAA	GAATAGCATAAGTAGAAACCTCCACGTGGTGCTATTCGGATAACGCTAATTCTACT		82	1
SRR029695.61540	1	138	209	Sup	CTA	0	0	58.4		210	265	|GAATAGC|ATA|AGTAGAA|ACC|T|CC|ACGT|GGT|GCTATTC|GG|ATAACG|CTAA|TTCTACT|	TCTCCTATGGTGTAATGGTTAGCACAGAAGACTCTAAATCTTTTAGTCAGGGTTCGAATCCTTGTGGGAGAA	GAATAGCATAAGTAGAAACCTCCACGTGGTGCTATTCGGATAACGCTAATTCTACT		82	1
SRR029695.252518	1	138	67	Sup	CTA	0	0	58.4		66	11	|GAATAGC|ATA|AGTAGAA|ACC|T|CC|ACGT|GGT|GCTATTC|GG|ATAACG|CTAA|TTCTACT|	TCTCCTATGGTGTAATGGTTAGCACAGAAGACTCTAAATCTTTTAGTCAGGGTTCGAATCCTTGTGGGAGAA	GAATAGCATAAGTAGAAACCTCCACGTGGTGCTATTCGGATAACGCTAATTCTACT		82	1
SRR029695.254739	1	19	90	Sup	CTA	0	0	58.4		92	147	|GAATAGC|ATA|AGTAGAA|ACC|T|CC|ACGT|GGT|GCTATTC|GG|ATAACG|CTAA|TTCTACT|	TCTCCTATGGTGTAATGGTTAGCACAGAAGACTCTAAATCTTTTAGTCAGGGTTCGAATCCTTGTGGGAGAA	GAATAGCATAAGTAGAAACCTCCACGTGGTGCTATTCGGATAACGCTAATTCTACT		82	1
SRR029695.362799	1	102	173	Sup	CTA	0	0	58.4		174	229	|GAATAGC|ATA|AGTAGAA|ACC|T|CC|ACGT|GGT|GCTATTC|GG|ATAACG|CTAA|TTCTACT|	TCTCCTATGGTGTAATGGTTAGCACAGAAGACTCTAAATCTTTTAGTCAGGGTTCGAATCCTTGTGGGAGAA	GAATAGCATAAGTAGAAACCTCCACGTGGTGCTATTCGGATAACGCTAATTCTACT		82	1
SRR029695.397354	1	187	116	Sup	CTA	0	0	58.4		115	60	|GAATAGC|ATA|AGTAGAA|ACC|T|CC|ACGT|GGT|GCTATTC|GG|ATAACG|CTAA|TTCTACT|	TCTCCTATGGTGTAATGGTTAGCACAGAAGACTCTAAATCTTTTAGTCAGGGTTCGAATCCTTGTGGGAGAA	GAATAGCATAAGTAGAAACCTCCACGTGGTGCTATTCGGATAACGCTAATTCTACT		82	1
SRR029695.411283	1	136	207	Sup	CTA	0	0	58.4		208	263	|GAATAGC|ATA|AGTAGAA|ACC|T|CC|ACGT|GGT|GCTATTC|GG|ATAACG|CTAA|TTCTACT|	TCTCCTATGGTGTAATGGTTAGCACAGAAGACTCTAAATCTTTTAGTCAGGGTTCGAATCCTTGTGGGAGAA	GAATAGCATAAGTAGAAACCTCCACGTGGTGCTATTCGGATAACGCTAATTCTACT		82	1
SRR029695.465346	1	169	98	Sup	CTA	0	0	58.4		97	42	|GAATAGC|ATA|AGTAGAA|ACC|T|CC|ACGT|GGT|GCTATTC|GG|ATAACG|CTAA|TTCTACT|	TCTCCTATGGTGTAATGGTTAGCACAGAAGACTCTAAATCTTTTAGTCAGGGTTCGAATCCTTGTGGGAGAA	GAATAGCATAAGTAGAAACCTCCACGTGGTGCTATTCGGATAACGCTAATTCTACT		82	1
ERR2597496.22833476	1	150	79	Sup	CTA	0	0	58.4		78	23	|GAATAGC|ATA|AGTAGAA|ACC|T|CC|ACGT|GGT|GCTATTC|GG|ATAACG|CTAA|TTCTACT|	TCTCCTATGGTGTAATGGTTAGCACAGAAGACTCTAAATCTTTTAGTCAGGGTTCGAATCCTTGTGGGAGAA	GAATAGCATAAGTAGAAACCTCCACGTGGTGCTATTCGGATAACGCTAATTCTACT		82	1
ERR2597412.16903599	1	168	239	Sup	CTA	0	0	58.4		240	295	|GAATAGC|ATA|AGTAGAA|ACC|T|CC|ACGT|GGT|GCTATTC|GG|ATAACG|CTAA|TTCTACT|	TCTCCTATGGTGTAATGGTTAGCACAGAAGACTCTAAATCTTTTAGTCAGGGTTCGAATCCTTGTGGGAGAA	GAATAGCATAAGTAGAAACCTCCACGTGGTGCTATTCGGATAACGCTAATTCTACT		82	1
ERR2597408.2534865	1	149	78	Sup	CTA	0	0	58.4		77	22	|GAATAGC|ATA|AGTAGAA|ACC|T|CC|ACGT|GGT|GCTATTC|GG|ATAACG|CTAA|TTCTACT|	TCTCCTATGGTGTAATGGTTAGCACAGAAGACTCTAAATCTTTTAGTCAGGGTTCGAATCCTTGTGGGAGAA	GAATAGCATAAGTAGAAACCTCCACGTGGTGCTATTCGGATAACGCTAATTCTACT		82	1
ERR2597390.10815040	1	283	212	Sup	CTA	0	0	58.4		211	156	|GAATAGC|ATA|AGTAGAA|ACC|T|CC|ACGT|GGT|GCTATTC|GG|ATAACG|CTAA|TTCTACT|	TCTCCTATGGTGTAATGGTTAGCACAGAAGACTCTAAATCTTTTAGTCAGGGTTCGAATCCTTGTGGGAGAA	GAATAGCATAAGTAGAAACCTCCACGTGGTGCTATTCGGATAACGCTAATTCTACT		82	1
ERR2597458.18500781	1	21	92	Sup	CTA	0	0	58.4		93	148	|GAATAGC|ATA|AGTAGAA|ACC|T|CC|ACGT|GGT|GCTATTC|GG|ATAACG|CTAA|TTCTACT|	TCTCCTATGGTGTAATGGTTAGCACAGAAGACTCTAAATCTTTTAGTCAGGGTTCGAATCCTTGTGGGAGAA	GAATAGCATAAGTAGAAACCTCCACGTGGTGCTATTCGGATAACGCTAATTCTACT		82	1
ERR2597458.18501172	1	21	92	Sup	CTA	0	0	58.4		93	148	|GAATAGC|ATA|AGTAGAA|ACC|T|CC|ACGT|GGT|GCTATTC|GG|ATAACG|CTAA|TTCTACT|	TCTCCTATGGTGTAATGGTTAGCACAGAAGACTCTAAATCTTTTAGTCAGGGTTCGAATCCTTGTGGGAGAA	GAATAGCATAAGTAGAAACCTCCACGTGGTGCTATTCGGATAACGCTAATTCTACT		82	1
ERR2597458.18505048	1	21	92	Sup	CTA	0	0	58.4		93	148	|GAATAGC|ATA|AGTAGAA|ACC|T|CC|ACGT|GGT|GCTATTC|GG|ATAACG|CTAA|TTCTACT|	TCTCCTATGGTGTAATGGTTAGCACAGAAGACTCTAAATCTTTTAGTCAGGGTTCGAATCCTTGTGGGAGAA	GAATAGCATAAGTAGAAACCTCCACGTGGTGCTATTCGGATAACGCTAATTCTACT		82	1
ERR2597458.18533818	1	21	92	Sup	CTA	0	0	58.4		93	148	|GAATAGC|ATA|AGTAGAA|ACC|T|CC|ACGT|GGT|GCTATTC|GG|ATAACG|CTAA|TTCTACT|	TCTCCTATGGTGTAATGGTTAGCACAGAAGACTCTAAATCTTTTAGTCAGGGTTCGAATCCTTGTGGGAGAA	GAATAGCATAAGTAGAAACCTCCACGTGGTGCTATTCGGATAACGCTAATTCTACT		82	1
ERR2597360.10313526	1	158	229	Sup	CTA	0	0	58.4		230	285	|GAATAGC|ATA|AGTAGAA|ACC|T|CC|ACGT|GGT|GCTATTC|GG|ATAACG|CTAA|TTCTACT|	TCTCCTATGGTGTAATGGTTAGCACAGAAGACTCTAAATCTTTTAGTCAGGGTTCGAATCCTTGTGGGAGAA	GAATAGCATAAGTAGAAACCTCCACGTGGTGCTATTCGGATAACGCTAATTCTACT		82	1
ERR2597360.25030927	1	151	80	Sup	CTA	0	0	58.4		79	24	|GAATAGC|ATA|AGTAGAA|ACC|T|CC|ACGT|GGT|GCTATTC|GG|ATAACG|CTAA|TTCTACT|	TCTCCTATGGTGTAATGGTTAGCACAGAAGACTCTAAATCTTTTAGTCAGGGTTCGAATCCTTGTGGGAGAA	GAATAGCATAAGTAGAAACCTCCACGTGGTGCTATTCGGATAACGCTAATTCTACT		82	1
ERR2607480.19732051	1	138	67	Sup	CTA	0	0	60.8		66	11	|GAATAGC|ATA|AGTAGAA|ACC|T|CC|ACGT|GGT|GCTATTC|GG|ATAACG|CTAA|TTCTACT|	TCTCCTATGGTGTAATGGTTAGCACAGAAGACTCTAAATCTTTTAGCCAGGGTTCGAATCCTTGTGGGAGAA	GAATAGCATAAGTAGAAACCTCCACGTGGTGCTATTCGGATAACGCTAATTCTACT		82	5
ERR2597390.6835074	1	168	239	Sup	CTA	0	0	60.8		240	295	|GAATAGC|ATA|AGTAGAA|ACC|T|CC|ACGT|GGT|GCTATTC|GG|ATAACG|CTAA|TTCTACT|	TCTCCTATGGTGTAATGGTTAGCACAGAAGACTCTAAATCTTTTAGCCAGGGTTCGAATCCTTGTGGGAGAA	GAATAGCATAAGTAGAAACCTCCACGTGGTGCTATTCGGATAACGCTAATTCTACT		82	5
ERR2597360.40365806	1	1	66	Sup	CTA	0	0	39.9		70	125	|GAATAGC|ATA|AGTAGAA|ACC|T|CC|ACGT|GGT|GCTATTC|GG|ATAACG|CTAA|TTCTACT|	CCTATGGTGTAATGGTTAGCACAGAAGACTCTAAATCTTTTAGTCAGGGTTCGAATCCTTGTGGGA	GAATAGCATAAGTAGAAACCTCCACGTGGTGCTATTCGGATAACGCTAATTCTACT		82	86
ERR2597360.40366034	1	1	66	Sup	CTA	0	0	39.9		70	125	|GAATAGC|ATA|AGTAGAA|ACC|T|CC|ACGT|GGT|GCTATTC|GG|ATAACG|CTAA|TTCTACT|	CCTATGGTGTAATGGTTAGCACAGAAGACTCTAAATCTTTTAGTCAGGGTTCGAATCCTTGTGGGA	GAATAGCATAAGTAGAAACCTCCACGTGGTGCTATTCGGATAACGCTAATTCTACT		82	86
ERR2597412.20288621	1	134	207	Sup	CTA	0	0	25.2		208	263	|GAATAGC|ATA|AGTAGAA|ACC|T|CC|ACGT|GGT|GCTATTC|GG|ATAACG|CTAA|TTCTACT|	CCTCTAATTGAAATAGAAGGTTAGCACAGAAGACTCTAAATCTTTTAGTCAGGGTTCGAATCCTTGTGGGAGAA	GAATAGCATAAGTAGAAACCTCCACGTGGTGCTATTCGGATAACGCTAATTCTACT		82	2707
ERR2597360.47107763	1	149	220	Sup	CTA	0	0	45.1		221	276	|GAATAGC|ATA|AGTAGAA|ACC|T|CC|ACGT|GGT|GCTATTC|GG|ATAACG|CTAA|TTCTACT|	TAGCCTATGGTGTAATGGTTAGCACAGAAGACTCTAAATCTTTTAGTCAGGGTTCGAATCCTTGTGGGAGAA	GAATAGCATAAGTAGAAACCTCCACGTGGTGCTATTCGGATAACGCTAATTCTACT		82	2897
ERR2597397.10696599	1	146	217	Sup	CTA	0	0	37.6		216	271	|GAATAGC|ATA|AGTAGAA|ACC|T|CC|ACGT|GGT|GCTATTC|GG|ATAACG|CTAA|TTCTACT|	TTTTTTGGTGTAATGGTTAGCACAGAAGACTCTAAATCTTTTAGTCAGGGTTCGAATCCTTGTGGGAGAAGA	GAATAGCATAAGTAGAAACCTCCACGTGGTGCTATTCGGATAACGCTAATTCTACT		82	3657
ERR2607476.5904825	1	295	224	Sup	CTA	0	0	47.3		223	168	|GAATAGC|ATA|AGTAGAA|ACC|T|CC|ACGT|GGT|GCTATTC|GG|ATAACG|CTAA|TTCTACT|	TCTATTATGGTGTAATGGTTAGCACAGAAGACTCTAAATCTTTTAGCCAGGGTTCGAATCCTTGTGGGAGAA	GAATAGCATAAGTAGAAACCTCCACGTGGTGCTATTCGGATAACGCTAATTCTACT		82	3870
ERR2597360.47094514	1	138	204	Sup	CTA	0	0	22.7		205	260	|GAATAGC|ATA|AGTAGAA|ACC|T|CC|ACGT|GGT|GCTATTC|GG|ATAACG|CTAA|TTCTACT|	TTAGTATGATTAGTTAGCACAGAAGACTCTAAATCTTTTAGTCAGGGTTCGAATCCTTGTGGGAGAA	GAATAGCATAAGTAGAAACCTCCACGTGGTGCTATTCGGATAACGCTAATTCTACT		82	5340
SRR7286035.5351	3	143	71	Ala	TGC	0	0	75.5		66	11	|GGGAAAC|TAT|ATTCTCA|ACC|T|GC|TCGT|GGT|GTTTCCT|GC|TTTTA|CTGAT|AGAGAAT|	GGGGATTTAGCTCAGCTGGGAGAGCAACGGCTTTGCAAGCCGTAGGTCAGGGGTTCGAACCCCCTAATCTCCA	GGGAAACTATATTCTCAACCTGCTCGTGGTGTTTCCTGCTTTTACTGATAGAGAAT		83	808
SRR7286035.446636	1	205	133	Ala	TGC	0	0	75.5		128	73	|GGGAAAC|TAT|ATTCTCA|ACC|T|GC|TCGT|GGT|GTTTCCT|GC|TTTTA|CTGAT|AGAGAAT|	GGGGATTTAGCTCAGCTGGGAGAGCAACGGCTTTGCAAGCCGTAGGTCAGGGGTTCGAACCCCCTAATCTCCA	GGGAAACTATATTCTCAACCTGCTCGTGGTGTTTCCTGCTTTTACTGATAGAGAAT		83	808
SRS076804_a1_ct18023_vs1@Siphoviridae__sp__ctLda1	2	117856	117930	Thr	TGT	0	0	54.4		117932	117987	|GGGAAAC|TAT|ATTCTCA|ACC|T|GC|TCGT|GGT|GTTTCCT|GC|TTTTA|CTGAT|AGAGAAT|	GCACCTATAATTCAATTGGCAGAATAGCTGACTTGTAATCAGCCTATGTGAGTTCAAGTCTCGCTGGGTGCTCCA	GGGAAACTATATTCTCAACCTGCTCGTGGTGTTTCCTGCTTTTACTGATAGAGAAT	1.0	83	221
SRS104311_a1_ct19711_vs01@Siphoviridae__sp__ctatz30@linear	2	5324	5250	Thr	TGT	0	0	54.4		5248	5193	|GGGAAAC|TAT|ATTCTCA|ACC|T|GC|TCGT|GGT|GTTTCCT|GC|TTTTA|CTGAT|AGAGAAT|	GCACCTATAATTCAATTGGCAGAATAGCTGACTTGTAATCAGCCTATGTGAGTTCAAGTCTCGCTGGGTGCTCCA	GGGAAACTATATTCTCAACCTGCTCGTGGTGTTTCCTGCTTTTACTGATAGAGAAT	1.0	83	221
MGV-GENOME-0374940	2	80242	80316	Thr	TGT	0	0	54.4		80318	80373	|GGGAAAC|TAT|ATTCTCA|ACC|T|GC|TCGT|GGT|GTTTCCT|GC|TTTTA|CTGAT|AGAGAAT|	GCACCTATAATTCAATTGGCAGAATAGCTGACTTGTAATCAGCCTATGTGAGTTCAAGTCTCGCTGGGTGCTCCA	GGGAAACTATATTCTCAACCTGCTCGTGGTGTTTCCTGCTTTTACTGATAGAGAAT	5.0	83	221
SRR1438011.343007	2	154	80	Thr	TGT	0	0	54.4		78	23	|GGGAAAC|TAT|ATTCTCA|ACC|T|GC|TCGT|GGT|GTTTCCT|GC|TTTTA|CTGAT|AGAGAAT|	GCACCTATAATTCAATTGGCAGAATAGCTGACTTGTAATCAGCCTATGTGAGTTCAAGTCTCGCTGGGTGCTCCA	GGGAAACTATATTCTCAACCTGCTCGTGGTGTTTCCTGCTTTTACTGATAGAGAAT		83	221
SRR1438011.358926	2	156	82	Thr	TGT	0	0	54.4		80	25	|GGGAAAC|TAT|ATTCTCA|ACC|T|GC|TCGT|GGT|GTTTCCT|GC|TTTTA|CTGAT|AGAGAAT|	GCACCTATAATTCAATTGGCAGAATAGCTGACTTGTAATCAGCCTATGTGAGTTCAAGTCTCGCTGGGTGCTCCA	GGGAAACTATATTCTCAACCTGCTCGTGGTGTTTCCTGCTTTTACTGATAGAGAAT		83	221
SRR1438008.49750	2	140	66	Thr	TGT	0	0	54.4		64	9	|GGGAAAC|TAT|ATTCTCA|ACC|T|GC|TCGT|GGT|GTTTCCT|GC|TTTTA|CTGAT|AGAGAAT|	GCACCTATAATTCAATTGGCAGAATAGCTGACTTGTAATCAGCCTATGTGAGTTCAAGTCTCGCTGGGTGCTCCA	GGGAAACTATATTCTCAACCTGCTCGTGGTGTTTCCTGCTTTTACTGATAGAGAAT		83	221
uvig_21810	2	77675	77750	Thr	TGT	0	0	58.5		77752	77807	|GGGAAAC|TAT|ATTCTCA|ACC|T|GC|TCGT|GGT|GTTTCCT|GC|TTTTA|CTGAT|AGAGAAT|	GCCGCGCTAACTCAATTGGCAGAGTAGTCGATTTGTAATCGACCTGTTACAAGTTCAAGTCTTGTGCGCGGCTCCA	GGGAAACTATATTCTCAACCTGCTCGTGGTGTTTCCTGCTTTTACTGATAGAGAAT	2.0	83	405
MGV-GENOME-0374488	2	80718	80793	Thr	TGT	0	0	58.5		80795	80850	|GGGAAAC|TAT|ATTCTCA|ACC|T|GC|TCGT|GGT|GTTTCCT|GC|TTTTA|CTGAT|AGAGAAT|	GCCGCGCTAACTCAATTGGCAGAGTAGTCGATTTGTAATCGACCTGTTACAAGTTCAAGTCTTGTGCGCGGCTCCA	GGGAAACTATATTCTCAACCTGCTCGTGGTGTTTCCTGCTTTTACTGATAGAGAAT	5.0	83	405
MGV-GENOME-0374650	2	77675	77750	Thr	TGT	0	0	58.5		77752	77807	|GGGAAAC|TAT|ATTCTCA|ACC|T|GC|TCGT|GGT|GTTTCCT|GC|TTTTA|CTGAT|AGAGAAT|	GCCGCGCTAACTCAATTGGCAGAGTAGTCGATTTGTAATCGACCTGTTACAAGTTCAAGTCTTGTGCGCGGCTCCA	GGGAAACTATATTCTCAACCTGCTCGTGGTGTTTCCTGCTTTTACTGATAGAGAAT	5.0	83	405
SRR7286035.1056685	1	88	163	Thr	TGT	0	0	59.0		165	220	|GGGAAAC|TAT|ATTCTCA|ACC|T|GC|TCGT|GGT|GTTTCCT|GC|TTTTA|CTGAT|AGAGAAT|	GCCGCGCTAACTCAATTGGCAGAGTAGCTGATTTGTAATCAGCCTGTTACAAGTTCAAGTCTTGTGCGCGGCTCCA	GGGAAACTATATTCTCAACCTGCTCGTGGTGTTTCCTGCTTTTACTGATAGAGAAT		83	647
SRR7286035.1056685	2	397	322	Thr	TGT	0	0	59.0		320	265	|GGGAAAC|TAT|ATTCTCA|ACC|T|GC|TCGT|GGT|GTTTCCT|GC|TTTTA|CTGAT|AGAGAAT|	GCCGCGCTAACTCAATTGGCAGAGTAGCTGATTTGTAATCAGCCTGTTACAAGTTCAAGTCTTGTGCGCGGCTCCA	GGGAAACTATATTCTCAACCTGCTCGTGGTGTTTCCTGCTTTTACTGATAGAGAAT		83	647
SRR6122132.10647097	1	98	180	Thr	TGT	0	0	29.9	pseudo	182	237	|GGGAAAC|TAT|ATTCTCA|ACC|T|GC|TCGT|GGT|GTTTCCT|GC|TTTTA|CTGAT|AGAGAAT|	GCCGCAGCTAAGCTATAGCAAGGAGAAGGAGTAGCTGATTTGTAATCAGCCTGTTACAAGTTCAAGTCTTGTGCGCGGCTCCA	GGGAAACTATATTCTCAACCTGCTCGTGGTGTTTCCTGCTTTTACTGATAGAGAAT		83	2187
SRR6122132.31849216	1	122	191	Thr	TGT	0	0	40.2		193	248	|GGGAAAC|TAT|ATTCTCA|ACC|T|GC|TCGT|GGT|GTTTCCT|GC|TTTTA|CTGAT|AGAGAAT|	GTAACTCAATTGGCAGAGTAGCTGATTTGTAATCAGCCTGTTACAAGTTCAAGTCTTGTGCGCGGCTCCA	GGGAAACTATATTCTCAACCTGCTCGTGGTGTTTCCTGCTTTTACTGATAGAGAAT		83	2551
SRR1438011.163411	1	249	323	Thr	TGT	0	0	45.5		325	380	|GGGAAAC|TAT|ATTCTCA|ACC|T|GC|TCGT|GGT|GTTTCCT|GC|TTTTA|CTGAT|AGAGAAT|	GAACCTATAATTCAATTGGCAGAATAGCTGACTTGTAATCAGCCTATGTGAGTTCAAGTCTCGCTGGGTGCTCCA	GGGAAACTATATTCTCAACCTGCTCGTGGTGTTTCCTGCTTTTACTGATAGAGAAT		83	2800
SRR1438011.19501	1	252	322	Thr	TGT	0	0	39.9		324	379	|GGGAAAC|TAT|ATTCTCA|ACC|T|GC|TCGT|GGT|GTTTCCT|GC|TTTTA|CTGAT|AGAGAAT|	CTATAATTCAATTGGCAGAATAGCTGACTTGTAATCAGCCTATGTGAGTTCAAGTCTCGCTGGGTGCTCCA	GGGAAACTATATTCTCAACCTGCTCGTGGTGTTTCCTGCTTTTACTGATAGAGAAT		83	2892
SRR6122132.34589760	1	100	180	Thr	TGT	0	0	35.4		182	237	|GGGAAAC|TAT|ATTCTCA|ACC|T|GC|TCGT|GGT|GTTTCCT|GC|TTTTA|CTGAT|AGAGAAT|	GCTGCGATATACTCCGCTGGCCTTTAGAGTAGCTGATTTGTAATCAGCCTGTTACAAGTTCAAGTCTTGTGCGCGGCTCCA	GGGAAACTATATTCTCAACCTGCTCGTGGTGTTTCCTGCTTTTACTGATAGAGAAT		83	3798
SRR1438011.596313	1	1	72	Thr	TGT	0	0	40.6		74	129	|GGGAAAC|TAT|ATTCTCA|ACC|T|GC|TCGT|GGT|GTTTCCT|GC|TTTTA|CTGAT|AGAGAAT|	CCTATAATTCAATTGGCAGAATAGCTGACTTGTAATCAGCCTATGTGAGTTCAAGTCTCGCTGGGTGCTCCA	GGGAAACTATATTCTCAACCTGCTCGTGGTGTTTCCTGCTTTTACTGATAGAGAAT		83	3830
SRR1438011.596313	2	305	231	Thr	TGT	0	0	42.3		229	174	|GGGAAAC|TAT|ATTCTCA|ACC|T|GC|TCGT|GGT|GTTTCCT|GC|TTTTA|CTGAT|AGAGAAT|	CAGCCTATAATTCAATTGGCAGAATAGCTGACTTGTAATCAGCCTATGTGAGTTCAAGTCTCGCTGGGTGCTCCA	GGGAAACTATATTCTCAACCTGCTCGTGGTGTTTCCTGCTTTTACTGATAGAGAAT		83	4152
SRR1438011.19501	2	182	111	Thr	TGT	0	0	36.0		109	54	|GGGAAAC|TAT|ATTCTCA|ACC|T|GC|TCGT|GGT|GTTTCCT|GC|TTTTA|CTGAT|AGAGAAT|	GGTATAATTCAATTGGCAGAATTGCTGACTTGTAATCAGCCTATGTGAGTTCAAGTCTCGCTGGGTGCTCCA	GGGAAACTATATTCTCAACCTGCTCGTGGTGTTTCCTGCTTTTACTGATAGAGAAT		83	4590
SRR1438011.422367	2	162	88	Thr	TGT	0	0	49.2		86	31	|GGGAAAC|TAT|ATTCTCA|ACC|T|GC|TCGT|GGT|GTTTCCT|GC|TTTTA|CTGAT|AGAGAAT|	GCCCCTATAATTCAATTGGCAGAATAGCTGACTTGTAATCAGCCTATGTGAGTTCAAGTCTCGCTGGGTGCTCCA	GGGAAACTATATTCTCAACCTGCTCGTGGTGTTTCCTGCTTTTACTGATAGAGAAT		83	4684
SRR1438011.163411	2	190	113	Thr	TGT	0	0	42.8		111	56	|GGGAAAC|TAT|ATTCTCA|ACC|T|GC|TCGT|GGT|GTTTCCT|GC|TTTTA|CTGAT|AGAGAAT|	GGACAGCCTATAATTCAATTGGCAGAATAGCTGACTTGTAATCAGCCTATGTGAGTTCAAGTCTCGCTGGGTGCTCCA	GGGAAACTATATTCTCAACCTGCTCGTGGTGTTTCCTGCTTTTACTGATAGAGAAT		83	4774
SRR6122132.18516621	1	1	67	Thr	TGT	0	0	29.0	pseudo	69	124	|GGGAAAC|TAT|ATTCTCA|ACC|T|GC|TCGT|GGT|GTTTCCT|GC|TTTTA|CTGAT|AGAGAAT|	ACTCAATTGGCAGAGTAGCTGATTTGTAATCAGCCTGTTACAAGTTCAAGTCTTGTGCGCGGCTCCA	GGGAAACTATATTCTCAACCTGCTCGTGGTGTTTCCTGCTTTTACTGATAGAGAAT		83	4847
SRR6122132.36672687	1	131	65	Thr	TGT	0	0	22.9	pseudo	63	8	|GGGAAAC|TAT|ATTCTCA|ACC|T|GC|TCGT|GGT|GTTTCCT|GC|TTTTA|CTGAT|AGAGAAT|	AACTAATTGGCAGAGTAGCTGATTTGTAATCAGCCTGTTACAAGTTCAAGTCTTGTGCGCGGCTCCA	GGGAAACTATATTCTCAACCTGCTCGTGGTGTTTCCTGCTTTTACTGATAGAGAAT		83	5178
SRR6122132.10146150	1	113	181	Thr	TGT	0	0	23.7	pseudo	183	238	|GGGAAAC|TAT|ATTCTCA|ACC|T|GC|TCGT|GGT|GTTTCCT|GC|TTTTA|CTGAT|AGAGAAT|	GGTACGTTTTGCTAGAGTAGCTGATTTGTAATCAGCCTGTTACAAGTTCAAGTCTTGTGCGCGGCTCCA	GGGAAACTATATTCTCAACCTGCTCGTGGTGTTTCCTGCTTTTACTGATAGAGAAT		83	5332
SRR6122132.9576711	1	133	66	Thr	TGT	0	0	36.3		64	9	|GGGAAAC|TAT|ATTCTCA|ACC|T|GC|TCGT|GGT|GTTTCCT|GC|TTTTA|CTGAT|AGAGAAT|	TGGCTTACTGGCAGAGTAGCTGATTTGTAATCAGCCTGTTACAAGTTCAAGTCTTGTGCGCGGCTCCA	GGGAAACTATATTCTCAACCTGCTCGTGGTGTTTCCTGCTTTTACTGATAGAGAAT		83	5435
SRR6122132.17725885	1	124	192	Thr	TGT	0	0	34.8		194	249	|GGGAAAC|TAT|ATTCTCA|ACC|T|GC|TCGT|GGT|GTTTCCT|GC|TTTTA|CTGAT|AGAGAAT|	TTACTCAATTGGCAGAGTAGCTGATTTGTAATCAGCCTGTTACAAGTTCAAGTCTTGTGCGCGGCTCCA	GGGAAACTATATTCTCAACCTGCTCGTGGTGTTTCCTGCTTTTACTGATAGAGAAT		83	5676
SRR6122132.1480805	1	107	176	Undet	NNN	0	0	25.3	pseudo	178	233	|GGGAAAC|TAT|ATTCTCA|ACC|T|GC|TCGT|GGT|GTTTCCT|GC|TTTTA|CTGAT|AGAGAAT|	GCCGCGCACAAGACTTGAAAGCTGATTTGTAATCAGCCTGTTACAAGTTCAAGTCTTGTGCGCGGCTCCA	GGGAAACTATATTCTCAACCTGCTCGTGGTGTTTCCTGCTTTTACTGATAGAGAAT		83	4658
SRR5898997.3486384	1	136	207	Asn	ATT	166	170	21.6	pseudo	208	264	|GGAGCAC|ATG|TTGAGCT|ACT|T|CC|ACGT|AGT|GTGCTCT|GG|TTAATG|CGAAA|TGCTCAA|	GGACCTAGAGGGAGTCACGTAATCTTATTAATGAGAGTTGTCTGGACGAGGGTTCGACTCCCTCTAGGTCCA	GGAGCACATGTTGAGCTACTTCCACGTAGTGTGCTCTGGTTAATGCGAAATGCTCAA		84	3016
SRR5898997.6219652	1	90	194	Glu	CTC	130	158	23.0	pseudo	195	251	|GGAGCAC|ATG|TTGAGCT|ACT|T|CC|ACGT|AGT|GTGCTCT|GG|TTAATG|CGAAA|TGCTCAA|	GGACCTAGAGGGAGTCGAACCCTCGTCCAGACAACTCTCATTAATAAGATTATAATCTTATTAATGAGAGTTGTCTGGACGAGGGTTCGACTCCCTCTAGGTCCA	GGAGCACATGTTGAGCTACTTCCACGTAGTGTGCTCTGGTTAATGCGAAATGCTCAA		84	815
SRR5898997.1201871	1	90	202	Glu	CTC	130	166	22.7	pseudo	203	259	|GGAGCAC|ATG|TTGAGCT|ACT|T|CC|ACGT|AGT|GTGCTCT|GG|TTAATG|CGAAA|TGCTCAA|	GGACCTAGAGGGAGTCGAACCCTCGTCCAGACAACTCTCATTAATAAGATTACGTGCACGTAATCTTATTAATGAGAGTTGTCTGGACGAGGGTTCGACTCCCTCTAGGTCCA	GGAGCACATGTTGAGCTACTTCCACGTAGTGTGCTCTGGTTAATGCGAAATGCTCAA		84	848
SRR5898997.4364740	1	67	179	Glu	CTC	107	143	22.7	pseudo	180	236	|GGAGCAC|ATG|TTGAGCT|ACT|T|CC|ACGT|AGT|GTGCTCT|GG|TTAATG|CGAAA|TGCTCAA|	GGACCTAGAGGGAGTCGAACCCTCGTCCAGACAACTCTCATTAATAAGATTACGTGCACGTAATCTTATTAATGAGAGTTGTCTGGACGAGGGTTCGACTCCCTCTAGGTCCA	GGAGCACATGTTGAGCTACTTCCACGTAGTGTGCTCTGGTTAATGCGAAATGCTCAA		84	848
SRR5898994.1539791	1	80	190	Glu	CTC	120	154	22.7	pseudo	191	247	|GGAGCAC|ATG|TTGAGCT|ACT|T|CC|ACGT|AGT|GTGCTCT|GG|TTAATG|CGAAA|TGCTCAA|	GGACCTAGAGGGAGTCGAACCCTCGTCCAGACAACTCTCATTAATAAGATTACGTACGTAATCTTATTAATGAGAGTTGTCTGGACGAGGGTTCGACTCCCTCTAGGTCCA	GGAGCACATGTTGAGCTACTTCCACGTAGTGTGCTCTGGTTAATGCGAAATGCTCAA		84	960
SRR5898949.1672169	1	88	198	Glu	CTC	128	162	22.7	pseudo	199	255	|GGAGCAC|ATG|TTGAGCT|ACT|T|CC|ACGT|AGT|GTGCTCT|GG|TTAATG|CGAAA|TGCTCAA|	GGACCTAGAGGGAGTCGAACCCTCGTCCAGACAACTCTCATTAATAAGATTACGTACGTAATCTTATTAATGAGAGTTGTCTGGACGAGGGTTCGACTCCCTCTAGGTCCA	GGAGCACATGTTGAGCTACTTCCACGTAGTGTGCTCTGGTTAATGCGAAATGCTCAA		84	960
SRR5898997.1695560	1	250	89	Glu	CTC	210	125	21.3	pseudo	88	32	|GGAGCAC|ATG|TTGAGCT|ACT|T|CC|ACGT|AGT|GTGCTCT|GG|TTAATG|CGAAA|TGCTCAA|	GGACCTAGAGGGAGTCGAACCCTCTTCCAGACAACTCTCATTAATAAGATTACGTGTGTCTCGATTTTATTACATCAGCTGTTGAGTTCAGCATGTAGGTAGAAACACGTAATCTTATTAATTAGAGTTGTCTGGACGAGGGTTCGACTCCCTCTAGGTCCA	GGAGCACATGTTGAGCTACTTCCACGTAGTGTGCTCTGGTTAATGCGAAATGCTCAA		84	1767
SRR5898997.6164181	1	229	113	Glu	CTC	189	149	20.6	pseudo	112	56	|GGAGCAC|ATG|TTGAGCT|ACT|T|CC|ACGT|AGT|GTGCTCT|GG|TTAATG|CGAAA|TGCTCAA|	GGACCTAGAGGGAGTCGAACCCTCGTCCAGACAACTCTCATTAATAAGATTACGTGTGTCTCGATTTTATTACATCAGCTATTTGTCTTGACGAGGGTTCGACTCCCTCTAGGTCCA	GGAGCACATGTTGAGCTACTTCCACGTAGTGTGCTCTGGTTAATGCGAAATGCTCAA		84	1788
SRR2240837.37230968	1	156	61	Glu	CTC	116	97	23.2	pseudo	60	4	|GGAGCAC|ATG|TTGAGCT|ACT|T|CC|ACGT|AGT|GTGCTCT|GG|TTAATG|CGAAA|TGCTCAA|	GGACCTAGAGGGAGTCGAACCCTCGTCCAGACAACTCTCATTAATAAGATTACGTTGAGAGTTGTCTGGACGAGGGTTCGACTCCCTCTAGGTCCA	GGAGCACATGTTGAGCTACTTCCACGTAGTGTGCTCTGGTTAATGCGAAATGCTCAA		84	2170
SRR5898997.4120982	1	82	182	Glu	CTC	122	146	23.1	pseudo	183	239	|GGAGCAC|ATG|TTGAGCT|ACT|T|CC|ACGT|AGT|GTGCTCT|GG|TTAATG|CGAAA|TGCTCAA|	GGACCTAGAGGGAGTCGAACCCTCGTCCAGACAACTCTCATTAATAAGATATCTTATTAATGAGAGTTGTCTGGACGAGGGTTCGACTCCCTCTAGGTCCA	GGAGCACATGTTGAGCTACTTCCACGTAGTGTGCTCTGGTTAATGCGAAATGCTCAA		84	2778
SRR5898958.2734784	1	70	170	Glu	CTC	110	134	22.3	pseudo	171	227	|GGAGCAC|ATG|TTGAGCT|ACT|T|CC|ACGT|AGT|GTGCTCT|GG|TTAATG|CGAAA|TGCTCAA|	GGACCTAGAGGGAGTCGACCCCTCGTCCAGACAACTCTCATTAATAAGATATCTTATTAATGAGAGTTGTCTGGACGAGGGTTCGACTCCCTCTAGGTCCA	GGAGCACATGTTGAGCTACTTCCACGTAGTGTGCTCTGGTTAATGCGAAATGCTCAA		84	2857
SRR5898997.1438606	1	245	79	Glu	CTC	205	115	20.5	pseudo	78	22	|GGAGCAC|ATG|TTGAGCT|ACT|T|CC|ACGT|AGT|GTGCTCT|GG|TTAATG|CGAAA|TGCTCAA|	GGACCTAGAGGGAGTCGAACCCTCGTCCAGACAACTCTCATTAATAAGATTACGTGTGTCTCGATTTTATTACATCAGCTGTTGAGTTCAGCATTAATAAAATCGAGACACACGTAATCTTATTAATGCGAGTTGTCTGGACGAGGGTTCGACTCCCTCTAGGTCCA	GGAGCACATGTTGAGCTACTTCCACGTAGTGTGCTCTGGTTAATGCGAAATGCTCAA		84	3315
SRR5898997.3353072	1	92	235	Glu	CTC	132	199	21.6	pseudo	236	292	|GGAGCAC|ATG|TTGAGCT|ACT|T|CC|ACGT|AGT|GTGCTCT|GG|TTAATG|CGAAA|TGCTCAA|	GGACCTAGAGGGAGTCGAACCCTCGTCCAGACAACTCTCATTAATAAGATTACGTGTGTCAACAGCTGATGTAATAAAATCGAGACACACGTAATCTTATTAATGAGAGTTGTCTGGACGAGGGTTCGACTCCCTCTAGGTCCA	GGAGCACATGTTGAGCTACTTCCACGTAGTGTGCTCTGGTTAATGCGAAATGCTCAA		84	4092
SRR5898997.2560607	1	90	216	Glu	CTC	130	180	22.2	pseudo	217	273	|GGAGCAC|ATG|TTGAGCT|ACT|T|CC|ACGT|AGT|GTGCTCT|GG|TTAATG|CGAAA|TGCTCAA|	GGACCTAGAGGGAGTCGAACCCTCGTCCAGACAACTCTCATTAATAAGATTACGTGTGTCTATCGAGACACACGTAATCTTATTAATGAGAGTTGTCTGGACGAGGGTTCGACTCCCTCTAGGTCCA	GGAGCACATGTTGAGCTACTTCCACGTAGTGTGCTCTGGTTAATGCGAAATGCTCAA		84	4219
SRR5898997.306854	1	90	202	Glu	CTC	130	166	22.0	pseudo	203	259	|GGAGCAC|ATG|TTGAGCT|ACT|T|CC|ACGT|AGT|GTGCTCT|GG|TTAATG|CGAAA|TGCTCAA|	GGACCTAGAGGGAGTCGCACCCTCGTCCAGACAACTCTCATTAATAAGATTACGTGCACGTAATCTTATTAATGAGAGTTGTCTGGACGAGGGTTCGACTCCCTCTAGGTCCA	GGAGCACATGTTGAGCTACTTCCACGTAGTGTGCTCTGGTTAATGCGAAATGCTCAA		84	4355
SRR7989878.16197248	1	152	63	Glu	CTC	112	99	23.8	pseudo	62	6	|GGAGCAC|ATG|TTGAGCT|ACT|T|CC|ACGT|AGT|GTGCTCT|GG|TTAATG|CGAAA|TGCTCAA|	GGACCTAGAGGGAGTCGAACCCTCGTCCAGACAACTCTCATTAATAAGATTAGAGTTGTCTGGACGAGGGTTCGACTCCCTCTAGGTCCA	GGAGCACATGTTGAGCTACTTCCACGTAGTGTGCTCTGGTTAATGCGAAATGCTCAA		84	4478
SRR5898997.1094738	1	88	244	Glu	CTC	128	208	21.1	pseudo	245	301	|GGAGCAC|ATG|TTGAGCT|ACT|T|CC|ACGT|AGT|GTGCTCT|GG|TTAATG|CGAAA|TGCTCAA|	GGACCTAGAGGGAGTCGAACCCTCGTCCAGACAACTCTCATTAATAAGATTACGTGTGTCTCGAGCTGAACTCAACAGCTGATGTAATAAAATCGAGACACACGTAATCTTATTAATGAGAGTTGTCTGGACGAGGGTTCGACTCCCTCTAGGTCCA	GGAGCACATGTTGAGCTACTTCCACGTAGTGTGCTCTGGTTAATGCGAAATGCTCAA		84	5409
SRR5898997.3027261	1	72	146	Ser	CGA	0	0	23.8	pseudo	147	203	|GGAGCAC|ATG|TTGAGCT|ACT|T|CC|ACGT|AGT|GTGCTCT|GG|TTAATG|CGAAA|TGCTCAA|	GGACCTAGAGGGAGTCGAACCCTCGTCCAGACAACTCGAGTTGTCTGGACGAGGGTTCGACTCCCTCTAGGTCCA	GGAGCACATGTTGAGCTACTTCCACGTAGTGTGCTCTGGTTAATGCGAAATGCTCAA		84	479
SRR5898997.5117140	1	102	176	Ser	CGA	0	0	23.8	pseudo	177	233	|GGAGCAC|ATG|TTGAGCT|ACT|T|CC|ACGT|AGT|GTGCTCT|GG|TTAATG|CGAAA|TGCTCAA|	GGACCTAGAGGGAGTCGAACCCTCGTCCAGACAACTCGAGTTGTCTGGACGAGGGTTCGACTCCCTCTAGGTCCA	GGAGCACATGTTGAGCTACTTCCACGTAGTGTGCTCTGGTTAATGCGAAATGCTCAA		84	479
SRR5898997.6223055	1	88	162	Ser	CGA	0	0	23.8	pseudo	163	219	|GGAGCAC|ATG|TTGAGCT|ACT|T|CC|ACGT|AGT|GTGCTCT|GG|TTAATG|CGAAA|TGCTCAA|	GGACCTAGAGGGAGTCGAACCCTCGTCCAGACAACTCGAGTTGTCTGGACGAGGGTTCGACTCCCTCTAGGTCCA	GGAGCACATGTTGAGCTACTTCCACGTAGTGTGCTCTGGTTAATGCGAAATGCTCAA		84	479
SRR5898949.2974200	1	123	223	Thr	CGT	173	188	20.1	pseudo	224	280	|GGAGCAC|ATG|TTGAGCT|ACT|T|CC|ACGT|AGT|GTGCTCT|GG|TTAATG|CGAAA|TGCTCAA|	GGACCTAGAGGGAGTCGAACCCTCGTCCAAATAAAATCGAGACACACGTAATCTTATTAATGAGAGTTGTCTGGACGAGGGTTCGACTCCCTCTAGGTCCA	GGAGCACATGTTGAGCTACTTCCACGTAGTGTGCTCTGGTTAATGCGAAATGCTCAA		84	1320
SRR5898997.1368037	1	131	212	Thr	CGT	162	177	22.8	pseudo	213	269	|GGAGCAC|ATG|TTGAGCT|ACT|T|CC|ACGT|AGT|GTGCTCT|GG|TTAATG|CGAAA|TGCTCAA|	GGACCTAGAGGGAGTCGACCAGACACACGTAATCTTATTAATGAGAGTTGTCTGGACGAGGGTTCGACTCCCTCTAGGTCCA	GGAGCACATGTTGAGCTACTTCCACGTAGTGTGCTCTGGTTAATGCGAAATGCTCAA		84	2303
SRR5898997.2918445	1	92	156	Undet	NNN	0	0	20.9	pseudo	157	213	|GGAGCAC|ATG|TTGAGCT|ACT|T|CC|ACGT|AGT|GTGCTCT|GG|TTAATG|CGAAA|TGCTCAA|	GGACCTAGAGGGAGTCGAACCCTCGTCCAGACGTCTGGACGAGGGTTCGACTCCCTCTAGGTCCA	GGAGCACATGTTGAGCTACTTCCACGTAGTGTGCTCTGGTTAATGCGAAATGCTCAA		84	724
SRR5898997.5472948	1	92	156	Undet	NNN	0	0	20.9	pseudo	157	213	|GGAGCAC|ATG|TTGAGCT|ACT|T|CC|ACGT|AGT|GTGCTCT|GG|TTAATG|CGAAA|TGCTCAA|	GGACCTAGAGGGAGTCGAACCCTCGTCCAGACGTCTGGACGAGGGTTCGACTCCCTCTAGGTCCA	GGAGCACATGTTGAGCTACTTCCACGTAGTGTGCTCTGGTTAATGCGAAATGCTCAA		84	724
SRR5898997.6024413	1	136	193	Undet	NNN	0	0	20.6	pseudo	194	250	|GGAGCAC|ATG|TTGAGCT|ACT|T|CC|ACGT|AGT|GTGCTCT|GG|TTAATG|CGAAA|TGCTCAA|	GGACCTAGAGGGAGTAATGAGAGTTGTCTGGACGAGGGTTCGACTCCCTCTAGGTCCA	GGAGCACATGTTGAGCTACTTCCACGTAGTGTGCTCTGGTTAATGCGAAATGCTCAA		84	898
SRR5898997.6052408	1	136	193	Undet	NNN	0	0	20.6	pseudo	194	250	|GGAGCAC|ATG|TTGAGCT|ACT|T|CC|ACGT|AGT|GTGCTCT|GG|TTAATG|CGAAA|TGCTCAA|	GGACCTAGAGGGAGTAATGAGAGTTGTCTGGACGAGGGTTCGACTCCCTCTAGGTCCA	GGAGCACATGTTGAGCTACTTCCACGTAGTGTGCTCTGGTTAATGCGAAATGCTCAA		84	898
SRR5898997.84863	1	82	162	Undet	NNN	0	0	26.2	pseudo	163	219	|GGAGCAC|ATG|TTGAGCT|ACT|T|CC|ACGT|AGT|GTGCTCT|GG|TTAATG|CGAAA|TGCTCAA|	GGACCTAGAGGGAGTCGAACCCTCGTCCAGACAACTCTCATGAGAGTTGTCTGGACGAGGGTTCGACTCCCTCTAGGTCCA	GGAGCACATGTTGAGCTACTTCCACGTAGTGTGCTCTGGTTAATGCGAAATGCTCAA		84	2564
SRR5898997.5980264	1	191	79	Undet	NNN	0	0	21.3	pseudo	78	22	|GGAGCAC|ATG|TTGAGCT|ACT|T|CC|ACGT|AGT|GTGCTCT|GG|TTAATG|CGAAA|TGCTCAA|	GGACCTAGAGGGAGTCGAACCCTCGTCCAGACAACTCTCATTAATAAGATTACGTGCACGTAATCTTTTTAATGAGAGTTGGCTGGACGAGGGTTCGACTCCCTCTAGGTCCA	GGAGCACATGTTGAGCTACTTCCACGTAGTGTGCTCTGGTTAATGCGAAATGCTCAA		84	3260
SRR5898997.6094453	1	80	138	Undet	NNN	0	0	20.3	pseudo	139	195	|GGAGCAC|ATG|TTGAGCT|ACT|T|CC|ACGT|AGT|GTGCTCT|GG|TTAATG|CGAAA|TGCTCAA|	GGACCTAGAGGGAGTCGAACCCTCGTCCCGGGACGAGGGTTCGACTCCCTCTAGGTCCA	GGAGCACATGTTGAGCTACTTCCACGTAGTGTGCTCTGGTTAATGCGAAATGCTCAA		84	3279
SRR5651444.9938155	1	151	57	Ala	TGC	117	103	21.1	pseudo	56	3	|GGAACTA|A|GTAGTAA|ACC|T|CC|ACGT|GGT|TAGTTCT|GG|GTAACG|CAAA|TTACTAC|	AGGGTAGGAGGGAGTCGAACCCTCATGCCTTGCGGCACATTGGCCTAAACGCCCATGTGCCGCAAGGCGTGAGGGTTCGAGTCCCTCCTACCCTA	GGAACTAAGTAGTAAACCTCCACGTGGTTAGTTCTGGGTAACGCAAATTACTAC		85	2529
uvig_3096	14	60677	60596	Leu	TAG	0	0	57.3		60595	60542	|GGAACTA|A|GTAGTAA|ACC|T|CC|ACGT|GGT|TAGTTCT|GG|GTAACG|CAAA|TTACTAC|	GGGGTAGTGCTGGAATTGGTAGACAGGCATGGTTTAGGCCCATGTGCCGCAAGGCGTGAGGGTTCGAGTCCCTCCTACCCTA	GGAACTAAGTAGTAAACCTCCACGTGGTTAGTTCTGGGTAACGCAAATTACTAC	2.0	85	54
uvig_6014	14	133421	133340	Leu	TAG	0	0	57.3		133339	133286	|GGAACTA|A|GTAGTAA|ACC|T|CC|ACGT|GGT|TAGTTCT|GG|GTAACG|CAAA|TTACTAC|	GGGGTAGTGCTGGAATTGGTAGACAGGCATGGTTTAGGCCCATGTGCCGCAAGGCGTGAGGGTTCGAGTCCCTCCTACCCTA	GGAACTAAGTAGTAAACCTCCACGTGGTTAGTTCTGGGTAACGCAAATTACTAC	2.0	85	54
uvig_16491	7	7280	7361	Leu	TAG	0	0	57.3		7362	7415	|GGAACTA|A|GTAGTAA|ACC|T|CC|ACGT|GGT|TAGTTCT|GG|GTAACG|CAAA|TTACTAC|	GGGGTAGTGCTGGAATTGGTAGACAGGCATGGTTTAGGCCCATGTGCCGCAAGGCGTGAGGGTTCGAGTCCCTCCTACCCTA	GGAACTAAGTAGTAAACCTCCACGTGGTTAGTTCTGGGTAACGCAAATTACTAC	2.0	85	54
uvig_26767	14	69984	69903	Leu	TAG	0	0	57.3		69902	69849	|GGAACTA|A|GTAGTAA|ACC|T|CC|ACGT|GGT|TAGTTCT|GG|GTAACG|CAAA|TTACTAC|	GGGGTAGTGCTGGAATTGGTAGACAGGCATGGTTTAGGCCCATGTGCCGCAAGGCGTGAGGGTTCGAGTCCCTCCTACCCTA	GGAACTAAGTAGTAAACCTCCACGTGGTTAGTTCTGGGTAACGCAAATTACTAC	2.0	85	54
MGV-GENOME-4435881	14	132490	132409	Leu	TAG	0	0	57.3		132408	132355	|GGAACTA|A|GTAGTAA|ACC|T|CC|ACGT|GGT|TAGTTCT|GG|GTAACG|CAAA|TTACTAC|	GGGGTAGTGCTGGAATTGGTAGACAGGCATGGTTTAGGCCCATGTGCCGCAAGGCGTGAGGGTTCGAGTCCCTCCTACCCTA	GGAACTAAGTAGTAAACCTCCACGTGGTTAGTTCTGGGTAACGCAAATTACTAC	5.0	85	54
MGV-GENOME-0378852	14	142177	142096	Leu	TAG	0	0	57.3		142095	142042	|GGAACTA|A|GTAGTAA|ACC|T|CC|ACGT|GGT|TAGTTCT|GG|GTAACG|CAAA|TTACTAC|	GGGGTAGTGCTGGAATTGGTAGACAGGCATGGTTTAGGCCCATGTGCCGCAAGGCGTGAGGGTTCGAGTCCCTCCTACCCTA	GGAACTAAGTAGTAAACCTCCACGTGGTTAGTTCTGGGTAACGCAAATTACTAC	5.0	85	54
MGV-GENOME-0378904	13	53009	53090	Leu	TAG	0	0	57.3		53091	53144	|GGAACTA|A|GTAGTAA|ACC|T|CC|ACGT|GGT|TAGTTCT|GG|GTAACG|CAAA|TTACTAC|	GGGGTAGTGCTGGAATTGGTAGACAGGCATGGTTTAGGCCCATGTGCCGCAAGGCGTGAGGGTTCGAGTCCCTCCTACCCTA	GGAACTAAGTAGTAAACCTCCACGTGGTTAGTTCTGGGTAACGCAAATTACTAC	5.0	85	54
MGV-GENOME-0378916	14	133421	133340	Leu	TAG	0	0	57.3		133339	133286	|GGAACTA|A|GTAGTAA|ACC|T|CC|ACGT|GGT|TAGTTCT|GG|GTAACG|CAAA|TTACTAC|	GGGGTAGTGCTGGAATTGGTAGACAGGCATGGTTTAGGCCCATGTGCCGCAAGGCGTGAGGGTTCGAGTCCCTCCTACCCTA	GGAACTAAGTAGTAAACCTCCACGTGGTTAGTTCTGGGTAACGCAAATTACTAC	5.0	85	54
MGV-GENOME-0378818	7	7280	7361	Leu	TAG	0	0	57.3		7362	7415	|GGAACTA|A|GTAGTAA|ACC|T|CC|ACGT|GGT|TAGTTCT|GG|GTAACG|CAAA|TTACTAC|	GGGGTAGTGCTGGAATTGGTAGACAGGCATGGTTTAGGCCCATGTGCCGCAAGGCGTGAGGGTTCGAGTCCCTCCTACCCTA	GGAACTAAGTAGTAAACCTCCACGTGGTTAGTTCTGGGTAACGCAAATTACTAC	5.0	85	54
MGV-GENOME-0378845	14	142177	142096	Leu	TAG	0	0	57.3		142095	142042	|GGAACTA|A|GTAGTAA|ACC|T|CC|ACGT|GGT|TAGTTCT|GG|GTAACG|CAAA|TTACTAC|	GGGGTAGTGCTGGAATTGGTAGACAGGCATGGTTTAGGCCCATGTGCCGCAAGGCGTGAGGGTTCGAGTCCCTCCTACCCTA	GGAACTAAGTAGTAAACCTCCACGTGGTTAGTTCTGGGTAACGCAAATTACTAC	5.0	85	54
MGV-GENOME-0378910	14	69984	69903	Leu	TAG	0	0	57.3		69902	69849	|GGAACTA|A|GTAGTAA|ACC|T|CC|ACGT|GGT|TAGTTCT|GG|GTAACG|CAAA|TTACTAC|	GGGGTAGTGCTGGAATTGGTAGACAGGCATGGTTTAGGCCCATGTGCCGCAAGGCGTGAGGGTTCGAGTCCCTCCTACCCTA	GGAACTAAGTAGTAAACCTCCACGTGGTTAGTTCTGGGTAACGCAAATTACTAC	5.0	85	54
MGV-GENOME-0376776	7	151077	150996	Leu	TAG	0	0	57.3		150995	150942	|GGAACTA|A|GTAGTAA|ACC|T|CC|ACGT|GGT|TAGTTCT|GG|GTAACG|CAAA|TTACTAC|	GGGGTAGTGCTGGAATTGGTAGACAGGCATGGTTTAGGCCCATGTGCCGCAAGGCGTGAGGGTTCGAGTCCCTCCTACCCTA	GGAACTAAGTAGTAAACCTCCACGTGGTTAGTTCTGGGTAACGCAAATTACTAC	5.0	85	54
SRR7892446.38803	1	147	228	Leu	TAG	0	0	57.3		229	282	|GGAACTA|A|GTAGTAA|ACC|T|CC|ACGT|GGT|TAGTTCT|GG|GTAACG|CAAA|TTACTAC|	GGGGTAGTGCTGGAATTGGTAGACAGGCATGGTTTAGGCCCATGTGCCGCAAGGCGTGAGGGTTCGAGTCCCTCCTACCCTA	GGAACTAAGTAGTAAACCTCCACGTGGTTAGTTCTGGGTAACGCAAATTACTAC		85	54
SRR7892446.38803	2	138	57	Leu	TAG	0	0	57.3		56	3	|GGAACTA|A|GTAGTAA|ACC|T|CC|ACGT|GGT|TAGTTCT|GG|GTAACG|CAAA|TTACTAC|	GGGGTAGTGCTGGAATTGGTAGACAGGCATGGTTTAGGCCCATGTGCCGCAAGGCGTGAGGGTTCGAGTCCCTCCTACCCTA	GGAACTAAGTAGTAAACCTCCACGTGGTTAGTTCTGGGTAACGCAAATTACTAC		85	54
SRR7892446.1486288	1	5	86	Leu	TAG	0	0	57.3		87	140	|GGAACTA|A|GTAGTAA|ACC|T|CC|ACGT|GGT|TAGTTCT|GG|GTAACG|CAAA|TTACTAC|	GGGGTAGTGCTGGAATTGGTAGACAGGCATGGTTTAGGCCCATGTGCCGCAAGGCGTGAGGGTTCGAGTCCCTCCTACCCTA	GGAACTAAGTAGTAAACCTCCACGTGGTTAGTTCTGGGTAACGCAAATTACTAC		85	54
SRR7892446.3095591	2	136	55	Leu	TAG	0	0	57.3		54	1	|GGAACTA|A|GTAGTAA|ACC|T|CC|ACGT|GGT|TAGTTCT|GG|GTAACG|CAAA|TTACTAC|	GGGGTAGTGCTGGAATTGGTAGACAGGCATGGTTTAGGCCCATGTGCCGCAAGGCGTGAGGGTTCGAGTCCCTCCTACCCTA	GGAACTAAGTAGTAAACCTCCACGTGGTTAGTTCTGGGTAACGCAAATTACTAC		85	54
SRR7892446.3724249	2	136	55	Leu	TAG	0	0	57.3		54	1	|GGAACTA|A|GTAGTAA|ACC|T|CC|ACGT|GGT|TAGTTCT|GG|GTAACG|CAAA|TTACTAC|	GGGGTAGTGCTGGAATTGGTAGACAGGCATGGTTTAGGCCCATGTGCCGCAAGGCGTGAGGGTTCGAGTCCCTCCTACCCTA	GGAACTAAGTAGTAAACCTCCACGTGGTTAGTTCTGGGTAACGCAAATTACTAC		85	54
SRR7892446.4001998	2	148	67	Leu	TAG	0	0	57.3		66	13	|GGAACTA|A|GTAGTAA|ACC|T|CC|ACGT|GGT|TAGTTCT|GG|GTAACG|CAAA|TTACTAC|	GGGGTAGTGCTGGAATTGGTAGACAGGCATGGTTTAGGCCCATGTGCCGCAAGGCGTGAGGGTTCGAGTCCCTCCTACCCTA	GGAACTAAGTAGTAAACCTCCACGTGGTTAGTTCTGGGTAACGCAAATTACTAC		85	54
SRR7892446.3011228	1	201	108	Leu	TAA	0	0	21.7	pseudo	107	54	|GGAACTA|A|GTAGTAA|ACC|T|CC|ACGT|GGT|TAGTTCT|GG|GTAACG|CAAA|TTACTAC|	AGGGTAGGAGGGACTCGAACCCTCACGCCTTGCGGCACATGGGCCTAAACCCCATGTGCCGCAAGGCGTGAGGGTTCGAGTCCCTCCTACCCTA	GGAACTAAGTAGTAAACCTCCACGTGGTTAGTTCTGGGTAACGCAAATTACTAC		85	1025
SRR7892446.4105005	1	201	108	Leu	TAA	0	0	21.7	pseudo	107	54	|GGAACTA|A|GTAGTAA|ACC|T|CC|ACGT|GGT|TAGTTCT|GG|GTAACG|CAAA|TTACTAC|	AGGGTAGGAGGGACTCGAACCCTCACGCCTTGCGGCACATGGGCCTAAACCCCATGTGCCGCAAGGCGTGAGGGTTCGAGTCCCTCCTACCCTA	GGAACTAAGTAGTAAACCTCCACGTGGTTAGTTCTGGGTAACGCAAATTACTAC		85	1025
ERR2597503.19314818	1	141	59	Leu	TAG	0	0	49.0		58	5	|GGAACTA|A|GTAGTAA|ACC|T|CC|ACGT|GGT|TAGTTCT|GG|GTAACG|CAAA|TTACTAC|	GGGGCAGTGCTGAAACTGGAGAGACAGGTATGGTTTAGGTCCATATGTCGCAAGGCGTGGGGGTTCGAGTCCCTCCTGCCCTA	GGAACTAAGTAGTAAACCTCCACGTGGTTAGTTCTGGGTAACGCAAATTACTAC		85	1941
ERR2597531.19790723	1	138	56	Leu	TAG	0	0	50.2		55	2	|GGAACTA|A|GTAGTAA|ACC|T|CC|ACGT|GGT|TAGTTCT|GG|GTAACG|CAAA|TTACTAC|	GGGGCAGTGCTGAAACTGGGGAGACAGGTATGGTTTAGGTCCATATGTCGCAAGGCGTGAGGGTTCGAGTCCCTCCTGCCCTA	GGAACTAAGTAGTAAACCTCCACGTGGTTAGTTCTGGGTAACGCAAATTACTAC		85	4748
SRR7182030.3281329	1	152	217	Leu	TAG	0	0	14.4	pseudo	221	274	|GGAACTA|A|GTAGTAA|ACC|T|CC|ACGT|GGT|TAGTTCT|GG|GTAACG|CAAA|TTACTAC|	ACTGGAGAGACAGGTATGGTTTAGGTCCATATGTCGCAAGGCGTGGGGGTTCGAGTCCCTCCTGCC	GGAACTAAGTAGTAAACCTCCACGTGGTTAGTTCTGGGTAACGCAAATTACTAC		85	5233
SRR7892446.2377470	1	124	201	Leu	TAG	0	0	23.6	pseudo	202	255	|GGAACTA|A|GTAGTAA|ACC|T|CC|ACGT|GGT|TAGTTCT|GG|GTAACG|CAAA|TTACTAC|	AGGGTAGGAGGGACTCGAACCCTCACGGTTTAGGCCCATGTGCCGCAAGGCGTGAGGGTTCGAGTCCCTCCTACCCTA	GGAACTAAGTAGTAAACCTCCACGTGGTTAGTTCTGGGTAACGCAAATTACTAC		85	5609
SRR7182030.4179483	2	289	207	Leu	TAG	0	0	45.0		206	153	|GGAACTA|A|GTAGTAA|ACC|T|CC|ACGT|GGT|TAGTTCT|GG|GTAACG|CAAA|TTACTAC|	GGGGTAGTGCTGAAACTGGAGAGACAGGTATGGTTTAGGTCCATATGTCGCAAGGCGTGGGGGTTCGAGTCCCTCCTGCCCTA	GGAACTAAGTAGTAAACCTCCACGTGGTTAGTTCTGGGTAACGCAAATTACTAC		85	5617
SRR5651444.681709	1	143	63	Undet	NNN	0	0	21.7	pseudo	66	13	|GGAACTA|A|GTAGTAA|ACC|T|CC|ACGT|GGT|TAGTTCT|GG|GTAACG|CAAA|TTACTAC|	TCCTAGGGTAGGAGGGACTCGAACCCTCACGCCTTGCGGCACCGCAAGGCGTGAGGGTTCGAGTCCCTCCTACCCTAGGAA	GGAACTAAGTAGTAAACCTCCACGTGGTTAGTTCTGGGTAACGCAAATTACTAC		85	2370
SRR7892446.1185816	1	156	226	Undet	NNN	0	0	25.0	pseudo	227	280	|GGAACTA|A|GTAGTAA|ACC|T|CC|ACGT|GGT|TAGTTCT|GG|GTAACG|CAAA|TTACTAC|	GGGGTTGGTTGACAGGCATGGTTTAGGCCCATGTGCCGCAAGGCGTGAGGGTTCGAGTCCCTCCTACCCTA	GGAACTAAGTAGTAAACCTCCACGTGGTTAGTTCTGGGTAACGCAAATTACTAC		85	3751
SRR5651444.5011688	1	72	142	Undet	NNN	0	0	22.3	pseudo	139	192	|GGAACTA|A|GTAGTAA|ACC|T|CC|ACGT|GGT|TAGTTCT|GG|GTAACG|CAAA|TTACTAC|	TCCTAGGGTAGGAGGGACTCGAACCCTCACGCCGCAAGGCGTGAGGGTTCGAGTCCCTCCTACCCTAGGAA	GGAACTAAGTAGTAAACCTCCACGTGGTTAGTTCTGGGTAACGCAAATTACTAC		85	5257
ERR2597417.23261181	1	5	81	Met	CAT	0	0	56.5		77	131	|GACTGGC|AA|GATAAGA|ACC|T|CC|ACGT|GGT|GCTAGTT|GG|GTAACG|CTAA|TCTTATC|	GCGTAGTGATAGCAGTGGTAGCTAGTCAGGCTCATAACCTGAAGGTCGTCGGTTCGAATCCGACCTACGCAAGACTG	GACTGGCAAGATAAGAACCTCCACGTGGTGCTAGTTGGGTAACGCTAATCTTATC		86	112
ERR2245451.14492627	1	162	238	Met	CAT	0	0	56.5		234	288	|GACTGGC|AA|GATAAGA|ACC|T|CC|ACGT|GGT|GCTAGTT|GG|GTAACG|CTAA|TCTTATC|	GCGTAGTGATAGCAGTGGTAGCTAGTCAGGCTCATAACCTGAAGGTCGTCGGTTCGAATCCGACCTACGCAAGACTG	GACTGGCAAGATAAGAACCTCCACGTGGTGCTAGTTGGGTAACGCTAATCTTATC		86	112
SRR5666657.7263622	1	279	203	Met	CAT	0	0	56.5		207	153	|GACTGGC|AA|GATAAGA|ACC|T|CC|ACGT|GGT|GCTAGTT|GG|GTAACG|CTAA|TCTTATC|	GCGTAGTGATAGCAGTGGTAGCTAGTCAGGCTCATAACCTGAAGGTCGTCGGTTCGAATCCGACCTACGCAAGACTG	GACTGGCAAGATAAGAACCTCCACGTGGTGCTAGTTGGGTAACGCTAATCTTATC		86	112
ERR2597486.52858525	1	161	237	Met	CAT	0	0	56.5		233	287	|GACTGGC|AA|GATAAGA|ACC|T|CC|ACGT|GGT|GCTAGTT|GG|GTAACG|CTAA|TCTTATC|	GCGTAGTGATAGCAGTGGTAGCTAGTCAGGCTCATAACCTGAAGGTCGTCGGTTCGAATCCGACCTACGCAAGACTG	GACTGGCAAGATAAGAACCTCCACGTGGTGCTAGTTGGGTAACGCTAATCTTATC		86	112
ERR2597492.1937275	1	9	85	Met	CAT	0	0	56.5		81	135	|GACTGGC|AA|GATAAGA|ACC|T|CC|ACGT|GGT|GCTAGTT|GG|GTAACG|CTAA|TCTTATC|	GCGTAGTGATAGCAGTGGTAGCTAGTCAGGCTCATAACCTGAAGGTCGTCGGTTCGAATCCGACCTACGCAAGACTG	GACTGGCAAGATAAGAACCTCCACGTGGTGCTAGTTGGGTAACGCTAATCTTATC		86	112
ERR2245479.16248048	1	148	72	Met	CAT	0	0	56.5		76	22	|GACTGGC|AA|GATAAGA|ACC|T|CC|ACGT|GGT|GCTAGTT|GG|GTAACG|CTAA|TCTTATC|	GCGTAGTGATAGCAGTGGTAGCTAGTCAGGCTCATAACCTGAAGGTCGTCGGTTCGAATCCGACCTACGCAAGACTG	GACTGGCAAGATAAGAACCTCCACGTGGTGCTAGTTGGGTAACGCTAATCTTATC		86	112
SRR5976183.14697681	1	279	203	Met	CAT	0	0	56.5		207	153	|GACTGGC|AA|GATAAGA|ACC|T|CC|ACGT|GGT|GCTAGTT|GG|GTAACG|CTAA|TCTTATC|	GCGTAGTGATAGCAGTGGTAGCTAGTCAGGCTCATAACCTGAAGGTCGTCGGTTCGAATCCGACCTACGCAAGACTG	GACTGGCAAGATAAGAACCTCCACGTGGTGCTAGTTGGGTAACGCTAATCTTATC		86	112
ERR2597533.5399228	1	26	102	Met	CAT	0	0	56.5		98	152	|GACTGGC|AA|GATAAGA|ACC|T|CC|ACGT|GGT|GCTAGTT|GG|GTAACG|CTAA|TCTTATC|	GCGTAGTGATAGCAGTGGTAGCTAGTCAGGCTCATAACCTGAAGGTCGTCGGTTCGAATCCGACCTACGCAAGACTG	GACTGGCAAGATAAGAACCTCCACGTGGTGCTAGTTGGGTAACGCTAATCTTATC		86	112
SRR2329775.5387408	1	152	228	Met	CAT	0	0	56.5		224	278	|GACTGGC|AA|GATAAGA|ACC|T|CC|ACGT|GGT|GCTAGTT|GG|GTAACG|CTAA|TCTTATC|	GCGTAGTGATAGCAGTGGTAGCTAGTCAGGCTCATAACCTGAAGGTCGTCGGTTCGAATCCGACCTACGCAAGACTG	GACTGGCAAGATAAGAACCTCCACGTGGTGCTAGTTGGGTAACGCTAATCTTATC		86	112
ERR2597496.11128117	1	279	203	Met	CAT	0	0	56.5		207	153	|GACTGGC|AA|GATAAGA|ACC|T|CC|ACGT|GGT|GCTAGTT|GG|GTAACG|CTAA|TCTTATC|	GCGTAGTGATAGCAGTGGTAGCTAGTCAGGCTCATAACCTGAAGGTCGTCGGTTCGAATCCGACCTACGCAAGACTG	GACTGGCAAGATAAGAACCTCCACGTGGTGCTAGTTGGGTAACGCTAATCTTATC		86	112
ERR2245456.10770183	1	131	55	Met	CAT	0	0	56.5		59	5	|GACTGGC|AA|GATAAGA|ACC|T|CC|ACGT|GGT|GCTAGTT|GG|GTAACG|CTAA|TCTTATC|	GCGTAGTGATAGCAGTGGTAGCTAGTCAGGCTCATAACCTGAAGGTCGTCGGTTCGAATCCGACCTACGCAAGACTG	GACTGGCAAGATAAGAACCTCCACGTGGTGCTAGTTGGGTAACGCTAATCTTATC		86	112
ERR2597453.11713721	1	164	240	Met	CAT	0	0	53.3		236	290	|GACTGGC|AA|GATAAGA|ACC|T|CC|ACGT|GGT|GCTAGTT|GG|GTAACG|CTAA|TCTTATC|	GCGTAGTGATAGCAGTGGTAGCTAGTCAGGCTCATAACCTGAAGGTCGTCGGTTCGAATCCGGCCTACGCAAGACTG	GACTGGCAAGATAAGAACCTCCACGTGGTGCTAGTTGGGTAACGCTAATCTTATC		86	308
ERR2597377.11684347	2	145	69	Met	CAT	0	0	53.3		73	19	|GACTGGC|AA|GATAAGA|ACC|T|CC|ACGT|GGT|GCTAGTT|GG|GTAACG|CTAA|TCTTATC|	GCGTAGTGATAGCAGTGGTAGCTAGTCAGGCTCATAACCTGAAGGTCGTCGGTTCGAATCCGGCCTACGCAAGACTG	GACTGGCAAGATAAGAACCTCCACGTGGTGCTAGTTGGGTAACGCTAATCTTATC		86	308
ERR2597509.2271794	1	141	65	Met	CAT	0	0	53.3		69	15	|GACTGGC|AA|GATAAGA|ACC|T|CC|ACGT|GGT|GCTAGTT|GG|GTAACG|CTAA|TCTTATC|	GCGTAGTGATAGCAGTGGTAGCTAGTCAGGCTCATAACCTGAAGGTCGTCGGTTCGAATCCGGCCTACGCAAGACTG	GACTGGCAAGATAAGAACCTCCACGTGGTGCTAGTTGGGTAACGCTAATCTTATC		86	308
ERR2597509.16097708	1	164	240	Met	CAT	0	0	53.3		236	290	|GACTGGC|AA|GATAAGA|ACC|T|CC|ACGT|GGT|GCTAGTT|GG|GTAACG|CTAA|TCTTATC|	GCGTAGTGATAGCAGTGGTAGCTAGTCAGGCTCATAACCTGAAGGTCGTCGGTTCGAATCCGGCCTACGCAAGACTG	GACTGGCAAGATAAGAACCTCCACGTGGTGCTAGTTGGGTAACGCTAATCTTATC		86	308
SRR5666656.1284021	1	299	225	Met	CAT	0	0	49.1		229	175	|GACTGGC|AA|GATAAGA|ACC|T|CC|ACGT|GGT|GCTAGTT|GG|GTAACG|CTAA|TCTTATC|	GTAGTGATAGCAGTGGTAGCTAGTCAGGCTCATAACCTGAAGGTCGTCGGTTCGAATCCGACCTACGCAAGACTG	GACTGGCAAGATAAGAACCTCCACGTGGTGCTAGTTGGGTAACGCTAATCTTATC		86	1146
ERR2597368.19259267	1	300	226	Met	CAT	0	0	49.1		230	176	|GACTGGC|AA|GATAAGA|ACC|T|CC|ACGT|GGT|GCTAGTT|GG|GTAACG|CTAA|TCTTATC|	GTAGTGATAGCAGTGGTAGCTAGTCAGGCTCATAACCTGAAGGTCGTCGGTTCGAATCCGACCTACGCAAGACTG	GACTGGCAAGATAAGAACCTCCACGTGGTGCTAGTTGGGTAACGCTAATCTTATC		86	1146
SRR2194922.923270	1	59	146	Met	CAT	0	0	33.8		147	201	|GACTGGC|AA|GATAAGA|ACC|T|CC|ACGT|GGT|GCTAGTT|GG|GTAACG|CTAA|TCTTATC|	TGCGTAGGTCGGATTCGAACCGACGACCTTCAGGTTATGAGCCAGGCTCATAACCTGAAGGTCGTCGGTTCGAATCCGACCTACGCAA	GACTGGCAAGATAAGAACCTCCACGTGGTGCTAGTTGGGTAACGCTAATCTTATC		86	2937
ERR2597498.19668751	1	152	224	Met	CAT	0	0	64.7		225	279	|GACTGGC|AA|GATAAGA|ACC|T|CC|ACGT|GGT|GCTAGTT|GG|GTAACG|CTAA|TCTTATC|	CGCGTAGTGATAGCAGTGGTAGCTAGTCAGGCTCATAACCTGAAGGTCGTCGGTTCGAATCCGACCTACGCAA	GACTGGCAAGATAAGAACCTCCACGTGGTGCTAGTTGGGTAACGCTAATCTTATC		86	3200
ERR2597377.15208594	1	151	86	Met	CAT	0	0	45.4		85	31	|GACTGGC|AA|GATAAGA|ACC|T|CC|ACGT|GGT|GCTAGTT|GG|GTAACG|CTAA|TCTTATC|	TGATAGCAGTGGTAGCTAGTCAGGCTCATAACCTGAAGGTCGTCGGTTCGAATCCGGCCTACGCAA	GACTGGCAAGATAAGAACCTCCACGTGGTGCTAGTTGGGTAACGCTAATCTTATC		86	4390
ERR2597364.13251136	1	176	104	Met	CAT	0	0	33.3		105	51	|GACTGGC|AA|GATAAGA|ACC|T|CC|ACGT|GGT|GCTAGTT|GG|GTAACG|CTAA|TCTTATC|	TTGGGTATGTTGCACCCCAGCAGTTCAGGCTCATAACCTGAAGGTCGTCGGTTCGAATCCGACCTACGCAAGA	GACTGGCAAGATAAGAACCTCCACGTGGTGCTAGTTGGGTAACGCTAATCTTATC		86	4802
SRR2194071.4155711	1	70	146	Met	CAT	0	0	31.9		147	201	|GACTGGC|AA|GATAAGA|ACC|T|CC|ACGT|GGT|GCTAGTT|GG|GTAACG|CTAA|TCTTATC|	TGCGTAGGTCGGATTCGAACCGACGACCTTCAAGGCTCATAACCTGAAGGTCGTCGGTTCGAATCCGACCTACGCAA	GACTGGCAAGATAAGAACCTCCACGTGGTGCTAGTTGGGTAACGCTAATCTTATC		86	4962
SRR2329609.6686356	1	2	76	Met	CAT	0	0	48.1		72	126	|GACTGGC|AA|GATAAGA|ACC|T|CC|ACGT|GGT|GCTAGTT|GG|GTAACG|CTAA|TCTTATC|	GTAGTGATAGCAGTGGTAGCTAGTCAGGCTCATAACCTGAAGGTCGTCGGTTCGAGTCCGACCTACGCAAGACTG	GACTGGCAAGATAAGAACCTCCACGTGGTGCTAGTTGGGTAACGCTAATCTTATC		86	5567
ERR2597504.4600869	1	148	209	Ser	CGA	0	0	37.0		210	264	|GACTGGC|AA|GATAAGA|ACC|T|CC|ACGT|GGT|GCTAGTT|GG|GTAACG|CTAA|TCTTATC|	TGATGTGGTAGCTAGTCAGGCTCATAACCTGAAGGTCGTCGGTTCGAATCCGACCTACGCAA	GACTGGCAAGATAAGAACCTCCACGTGGTGCTAGTTGGGTAACGCTAATCTTATC		86	2243
ERR2245461.11637928	1	140	200	Ser	CGA	0	0	29.3		201	255	|GACTGGC|AA|GATAAGA|ACC|T|CC|ACGT|GGT|GCTAGTT|GG|GTAACG|CTAA|TCTTATC|	TCCGCTATAAAAAGTCAGGCTCATAACCTGAAGGTCGTCGGTTCGAATCCGACCTACGCAA	GACTGGCAAGATAAGAACCTCCACGTGGTGCTAGTTGGGTAACGCTAATCTTATC		86	3629
SRR5666655.26756423	1	150	210	Ser	CGA	0	0	39.3		211	265	|GACTGGC|AA|GATAAGA|ACC|T|CC|ACGT|GGT|GCTAGTT|GG|GTAACG|CTAA|TCTTATC|	TCAGTGGTAGCTAGTCAGGCTCATAACCTGAAGGTCGTCGGTTCGAATCCGACCTACGCAA	GACTGGCAAGATAAGAACCTCCACGTGGTGCTAGTTGGGTAACGCTAATCTTATC		86	4205
ERR2597357.15561875	1	137	197	Ser	CGA	0	0	22.5		198	252	|GACTGGC|AA|GATAAGA|ACC|T|CC|ACGT|GGT|GCTAGTT|GG|GTAACG|CTAA|TCTTATC|	CGAGTAGTCTATTCCCAGGCTCATAACCTGAAGGTCGTCGGTTCGAATCCGGCCTACGCAA	GACTGGCAAGATAAGAACCTCCACGTGGTGCTAGTTGGGTAACGCTAATCTTATC		86	5397
ERR2597370.2812347	1	1	60	Undet	NNN	0	0	26.5		56	110	|GACTGGC|AA|GATAAGA|ACC|T|CC|ACGT|GGT|GCTAGTT|GG|GTAACG|CTAA|TCTTATC|	GTAGCTAGTCAGGCTCATAACCTGAAGGTCGTCGGTTCGAATCCGGCCTACGCAAGACTG	GACTGGCAAGATAAGAACCTCCACGTGGTGCTAGTTGGGTAACGCTAATCTTATC		86	4234
ERR2597485.36850799	1	8	76	Cys	GCA	0	0	30.3		75	129	|GAGATAC|AT|TAATCAA|GCC|T|CC|TCGT|GGC|GTATCTT|GG|GTAATG|CTAA|TTGATTA|	CTGTAGTCAAGAGGCGAAGACTGCGGATTGCAACTCCGTGATCGTGGGTTCGAATCCAACCTCGCAAGA	GAGATACATTAATCAAGCCTCCTCGTGGCGTATCTTGGGTAATGCTAATTGATTA		87	160
ERR2597403.17117505	1	15	83	Cys	GCA	0	0	30.3		82	136	|GAGATAC|AT|TAATCAA|GCC|T|CC|TCGT|GGC|GTATCTT|GG|GTAATG|CTAA|TTGATTA|	CTGTAGTCAAGAGGCGAAGACTGCGGATTGCAACTCCGTGATCGTGGGTTCGAATCCAACCTCGCAAGA	GAGATACATTAATCAAGCCTCCTCGTGGCGTATCTTGGGTAATGCTAATTGATTA		87	160
ERR2597430.26703059	1	8	76	Cys	GCA	0	0	30.3		75	129	|GAGATAC|AT|TAATCAA|GCC|T|CC|TCGT|GGC|GTATCTT|GG|GTAATG|CTAA|TTGATTA|	CTGTAGTCAAGAGGCGAAGACTGCGGATTGCAACTCCGTGATCGTGGGTTCGAATCCAACCTCGCAAGA	GAGATACATTAATCAAGCCTCCTCGTGGCGTATCTTGGGTAATGCTAATTGATTA		87	160
ERR2597430.26703166	1	8	76	Cys	GCA	0	0	30.3		75	129	|GAGATAC|AT|TAATCAA|GCC|T|CC|TCGT|GGC|GTATCTT|GG|GTAATG|CTAA|TTGATTA|	CTGTAGTCAAGAGGCGAAGACTGCGGATTGCAACTCCGTGATCGTGGGTTCGAATCCAACCTCGCAAGA	GAGATACATTAATCAAGCCTCCTCGTGGCGTATCTTGGGTAATGCTAATTGATTA		87	160
ERR2597430.26703962	1	8	76	Cys	GCA	0	0	30.3		75	129	|GAGATAC|AT|TAATCAA|GCC|T|CC|TCGT|GGC|GTATCTT|GG|GTAATG|CTAA|TTGATTA|	CTGTAGTCAAGAGGCGAAGACTGCGGATTGCAACTCCGTGATCGTGGGTTCGAATCCAACCTCGCAAGA	GAGATACATTAATCAAGCCTCCTCGTGGCGTATCTTGGGTAATGCTAATTGATTA		87	160
ERR2597361.21398715	1	292	224	Cys	GCA	0	0	30.3		225	171	|GAGATAC|AT|TAATCAA|GCC|T|CC|TCGT|GGC|GTATCTT|GG|GTAATG|CTAA|TTGATTA|	CTGTAGTCAAGAGGCGAAGACTGCGGATTGCAACTCCGTGATCGTGGGTTCGAATCCAACCTCGCAAGA	GAGATACATTAATCAAGCCTCCTCGTGGCGTATCTTGGGTAATGCTAATTGATTA		87	160
ERR2597361.38975694	1	17	85	Cys	GCA	0	0	30.3		84	138	|GAGATAC|AT|TAATCAA|GCC|T|CC|TCGT|GGC|GTATCTT|GG|GTAATG|CTAA|TTGATTA|	CTGTAGTCAAGAGGCGAAGACTGCGGATTGCAACTCCGTGATCGTGGGTTCGAATCCAACCTCGCAAGA	GAGATACATTAATCAAGCCTCCTCGTGGCGTATCTTGGGTAATGCTAATTGATTA		87	160
ERR2597430.10981525	1	285	217	Cys	GCA	0	0	27.9		218	164	|GAGATAC|AT|TAATCAA|GCC|T|CC|TCGT|GGC|GTATCTT|GG|GTAATG|CTAA|TTGATTA|	CTGTAGTCAAGAGGCGAAGACTGCGGATTGCAACTCCGTGATTGTGGGTTCGAATCCAACCTCGCAAGA	GAGATACATTAATCAAGCCTCCTCGTGGCGTATCTTGGGTAATGCTAATTGATTA		87	1838
ERR2597361.21400242	1	292	224	Cys	GCA	0	0	23.4		225	171	|GAGATAC|AT|TAATCAA|GCC|T|CC|TCGT|GGC|GTATCTT|GG|GTAATG|CTAA|TTGATTA|	CTGTAGTCAAGAGGCGAAGACTGCGGGTTGCAACTCCGTGATTGTGGGTTCGAATCCAACCTCGCAAGA	GAGATACATTAATCAAGCCTCCTCGTGGCGTATCTTGGGTAATGCTAATTGATTA		87	3509
ERR2245456.10814070	1	10	78	Cys	GCA	0	0	30.2		77	131	|GAGATAC|AT|TAATCAA|GCC|T|CC|TCGT|GGC|GTATCTT|GG|GTAATG|CTAA|TTGATTA|	CTGTAGTCAAGAGGCGAAGACTGCGGATTGCAACTCCGTGATCGTGGGTTCGAATCCAACCCCGCAAGA	GAGATACATTAATCAAGCCTCCTCGTGGCGTATCTTGGGTAATGCTAATTGATTA		87	3702
ERR2597487.29628544	1	16	84	Met	CAT	0	0	46.2		86	140	|GAGATAC|AT|TAATCAA|GCC|T|CC|TCGT|GGC|GTATCTT|GG|GTAATG|CTAA|TTGATTA|	GCGGTGGTCTTCTAACGGTAGGATACTGGGCTCATAACCCGGAGACGCGGTTCGATTCCGCCGACCGCA	GAGATACATTAATCAAGCCTCCTCGTGGCGTATCTTGGGTAATGCTAATTGATTA		87	122
ERR2597487.32880189	1	301	233	Met	CAT	0	0	46.2		231	177	|GAGATAC|AT|TAATCAA|GCC|T|CC|TCGT|GGC|GTATCTT|GG|GTAATG|CTAA|TTGATTA|	GCGGTGGTCTTCTAACGGTAGGATACTGGGCTCATAACCCGGAGACGCGGTTCGATTCCGCCGACCGCA	GAGATACATTAATCAAGCCTCCTCGTGGCGTATCTTGGGTAATGCTAATTGATTA		87	122
ERR2245459.463660	1	163	231	Met	CAT	0	0	46.2		233	287	|GAGATAC|AT|TAATCAA|GCC|T|CC|TCGT|GGC|GTATCTT|GG|GTAATG|CTAA|TTGATTA|	GCGGTGGTCTTCTAACGGTAGGATACTGGGCTCATAACCCGGAGACGCGGTTCGATTCCGCCGACCGCA	GAGATACATTAATCAAGCCTCCTCGTGGCGTATCTTGGGTAATGCTAATTGATTA		87	122
ERR2245459.18116479	2	292	224	Met	CAT	0	0	46.2		222	168	|GAGATAC|AT|TAATCAA|GCC|T|CC|TCGT|GGC|GTATCTT|GG|GTAATG|CTAA|TTGATTA|	GCGGTGGTCTTCTAACGGTAGGATACTGGGCTCATAACCCGGAGACGCGGTTCGATTCCGCCGACCGCA	GAGATACATTAATCAAGCCTCCTCGTGGCGTATCTTGGGTAATGCTAATTGATTA		87	122
ERR2597531.106715	1	21	89	Met	CAT	0	0	46.2		91	145	|GAGATAC|AT|TAATCAA|GCC|T|CC|TCGT|GGC|GTATCTT|GG|GTAATG|CTAA|TTGATTA|	GCGGTGGTCTTCTAACGGTAGGATACTGGGCTCATAACCCGGAGACGCGGTTCGATTCCGCCGACCGCA	GAGATACATTAATCAAGCCTCCTCGTGGCGTATCTTGGGTAATGCTAATTGATTA		87	122
ERR2597517.12759757	2	291	223	Met	CAT	0	0	46.2		221	167	|GAGATAC|AT|TAATCAA|GCC|T|CC|TCGT|GGC|GTATCTT|GG|GTAATG|CTAA|TTGATTA|	GCGGTGGTCTTCTAACGGTAGGATACTGGGCTCATAACCCGGAGACGCGGTTCGATTCCGCCGACCGCA	GAGATACATTAATCAAGCCTCCTCGTGGCGTATCTTGGGTAATGCTAATTGATTA		87	122
ERR2597514.939664	1	158	226	Met	CAT	0	0	46.2		228	282	|GAGATAC|AT|TAATCAA|GCC|T|CC|TCGT|GGC|GTATCTT|GG|GTAATG|CTAA|TTGATTA|	GCGGTGGTCTTCTAACGGTAGGATACTGGGCTCATAACCCGGAGACGCGGTTCGATTCCGCCGACCGCA	GAGATACATTAATCAAGCCTCCTCGTGGCGTATCTTGGGTAATGCTAATTGATTA		87	122
ERR2597428.4027260	1	168	236	Met	CAT	0	0	46.2		238	292	|GAGATAC|AT|TAATCAA|GCC|T|CC|TCGT|GGC|GTATCTT|GG|GTAATG|CTAA|TTGATTA|	GCGGTGGTCTTCTAACGGTAGGATACTGGGCTCATAACCCGGAGACGCGGTTCGATTCCGCCGACCGCA	GAGATACATTAATCAAGCCTCCTCGTGGCGTATCTTGGGTAATGCTAATTGATTA		87	122
ERR2607601.4611025	1	26	98	Met	CAT	0	0	62.6		99	153	|GAGATAC|AT|TAATCAA|GCC|T|CC|TCGT|GGC|GTATCTT|GG|GTAATG|CTAA|TTGATTA|	TGCGGGGTCGTCAAGTGGTTAAGACACAAGCCTCATAAACTTGTTATCGTGGGTTCGAATCCCACCCCCGCAA	GAGATACATTAATCAAGCCTCCTCGTGGCGTATCTTGGGTAATGCTAATTGATTA		87	502
ERR2597454.18743588	1	153	218	Met	CAT	0	0	33.4		220	274	|GAGATAC|AT|TAATCAA|GCC|T|CC|TCGT|GGC|GTATCTT|GG|GTAATG|CTAA|TTGATTA|	GTGGTCTTCTAACGGTAGGATACTGGGCTCATAACCCGGAGACGCGGTTCGATTCCGCCGACCGCA	GAGATACATTAATCAAGCCTCCTCGTGGCGTATCTTGGGTAATGCTAATTGATTA		87	1058
ERR2597454.18744521	1	153	218	Met	CAT	0	0	33.4		220	274	|GAGATAC|AT|TAATCAA|GCC|T|CC|TCGT|GGC|GTATCTT|GG|GTAATG|CTAA|TTGATTA|	GTGGTCTTCTAACGGTAGGATACTGGGCTCATAACCCGGAGACGCGGTTCGATTCCGCCGACCGCA	GAGATACATTAATCAAGCCTCCTCGTGGCGTATCTTGGGTAATGCTAATTGATTA		87	1058
ERR2597507.32069762	2	302	236	Met	CAT	0	0	32.5		234	180	|GAGATAC|AT|TAATCAA|GCC|T|CC|TCGT|GGC|GTATCTT|GG|GTAATG|CTAA|TTGATTA|	GCTGGTCTTCTAACGGTAGGATACTGGGCTCATAACCCGGAGACGCGGTTCGATTCCGCCGACCGCA	GAGATACATTAATCAAGCCTCCTCGTGGCGTATCTTGGGTAATGCTAATTGATTA		87	1569
ERR2597371.7591095	1	11	79	Met	CAT	0	0	46.8		81	135	|GAGATAC|AT|TAATCAA|GCC|T|CC|TCGT|GGC|GTATCTT|GG|GTAATG|CTAA|TTGATTA|	GCGGTGGTCTTCTAACGGTAGGATGCTGGGCTCATAACCCGGAGACGCGGTTCGATTCCGCCGACCGCA	GAGATACATTAATCAAGCCTCCTCGTGGCGTATCTTGGGTAATGCTAATTGATTA		87	3117
ERR2597416.18726389	1	1	63	Met	CAT	0	0	27.8		65	119	|GAGATAC|AT|TAATCAA|GCC|T|CC|TCGT|GGC|GTATCTT|GG|GTAATG|CTAA|TTGATTA|	GTCTTCTAACGGTAGGATACTGGGCTCATAACCCGGAGACGCGGTTCGATTCCGCCGACCGCA	GAGATACATTAATCAAGCCTCCTCGTGGCGTATCTTGGGTAATGCTAATTGATTA		87	3444
ERR2597488.15669131	1	19	87	Met	CAT	0	0	40.3		89	143	|GAGATAC|AT|TAATCAA|GCC|T|CC|TCGT|GGC|GTATCTT|GG|GTAATG|CTAA|TTGATTA|	GCGGGGGTCTTCTAACGGTAGGATACTGGGCTCATAACCCGGAGACGCGGTTCGATTCCGCCGACCGCA	GAGATACATTAATCAAGCCTCCTCGTGGCGTATCTTGGGTAATGCTAATTGATTA		87	3566
ERR2597449.18962598	1	11	79	Met	CAT	0	0	38.4		81	135	|GAGATAC|AT|TAATCAA|GCC|T|CC|TCGT|GGC|GTATCTT|GG|GTAATG|CTAA|TTGATTA|	GCGGTGGTCTTCTAACGGTAGGATACTGGGCTCATAACCCGGAGACGCGGTTCGATTTCGCCGACCGCA	GAGATACATTAATCAAGCCTCCTCGTGGCGTATCTTGGGTAATGCTAATTGATTA		87	3926
ERR2597403.15334142	2	134	66	Met	CAT	0	0	44.9		64	10	|GAGATAC|AT|TAATCAA|GCC|T|CC|TCGT|GGC|GTATCTT|GG|GTAATG|CTAA|TTGATTA|	GCGGTGGTCTTCTAACGGTAGGATACTGGGCTCATAACCCGGAGACGCGGTTCGATTCCGTCGACCGCA	GAGATACATTAATCAAGCCTCCTCGTGGCGTATCTTGGGTAATGCTAATTGATTA		87	4459
ERR2597501.28602821	2	302	235	Met	CAT	0	0	34.7		233	179	|GAGATAC|AT|TAATCAA|GCC|T|CC|TCGT|GGC|GTATCTT|GG|GTAATG|CTAA|TTGATTA|	CGGTGGTCTTCTAACGGTAGGATACTGGGCTCATAACCCGGAGACGCGGTTCGATTCCGCCGACCGCA	GAGATACATTAATCAAGCCTCCTCGTGGCGTATCTTGGGTAATGCTAATTGATTA		87	4530
ERR906509.590382	1	109	196	Ser	TGA	0	0	51.6		198	250	|GGCATT|AA|GTAAGAA|ACC|T|CC|CCGT|GGT|AATGCT|GG|TTAATA|CTAA|TTCTTAC|	GCCGGGGTGCGCAAGCGGTCATAAGCGCCTAGTCTTGAAAACTTGTGTGAGCTAATTACTCCCGTGGGTTCGAATCCCACCCCCGGCG	GGCATTAAGTAAGAAACCTCCCCGTGGTAATGCTGGTTAATACTAATTCTTAC		88	68
ERR2597440.19468404	1	294	207	Ser	TGA	0	0	51.6		205	153	|GGCATT|AA|GTAAGAA|ACC|T|CC|CCGT|GGT|AATGCT|GG|TTAATA|CTAA|TTCTTAC|	GCCGGGGTGCGCAAGCGGTCATAAGCGCCTAGTCTTGAAAACTTGTGTGAGCTAATTACTCCCGTGGGTTCGAATCCCACCCCCGGCG	GGCATTAAGTAAGAAACCTCCCCGTGGTAATGCTGGTTAATACTAATTCTTAC		88	68
ERR2597427.33445234	1	3	90	Ser	TGA	0	0	51.6		92	144	|GGCATT|AA|GTAAGAA|ACC|T|CC|CCGT|GGT|AATGCT|GG|TTAATA|CTAA|TTCTTAC|	GCCGGGGTGCGCAAGCGGTCATAAGCGCCTAGTCTTGAAAACTTGTGTGAGCTAATTACTCCCGTGGGTTCGAATCCCACCCCCGGCG	GGCATTAAGTAAGAAACCTCCCCGTGGTAATGCTGGTTAATACTAATTCTTAC		88	68
ERR2597379.19550076	1	152	238	Ser	TGA	0	0	35.1		238	290	|GGCATT|AA|GTAAGAA|ACC|T|CC|CCGT|GGT|AATGCT|GG|TTAATA|CTAA|TTCTTAC|	GGGGTGCGCAAGCGGTCATAAGCGCCTAGTCTTGAAAACTTGTGTGAGCTAATTACTCCCGTGGGTTCGAATCCCACCCCCGGCGCG	GGCATTAAGTAAGAAACCTCCCCGTGGTAATGCTGGTTAATACTAATTCTTAC		88	354
ERR2597427.18508188	1	1	87	Ser	TGA	0	0	35.1		87	139	|GGCATT|AA|GTAAGAA|ACC|T|CC|CCGT|GGT|AATGCT|GG|TTAATA|CTAA|TTCTTAC|	GGGGTGCGCAAGCGGTCATAAGCGCCTAGTCTTGAAAACTTGTGTGAGCTAATTACTCCCGTGGGTTCGAATCCCACCCCCGGCGCG	GGCATTAAGTAAGAAACCTCCCCGTGGTAATGCTGGTTAATACTAATTCTTAC		88	354
ERR2597383.14823236	1	1	87	Ser	TGA	0	0	35.1		87	139	|GGCATT|AA|GTAAGAA|ACC|T|CC|CCGT|GGT|AATGCT|GG|TTAATA|CTAA|TTCTTAC|	GGGGTGCGCAAGCGGTCATAAGCGCCTAGTCTTGAAAACTTGTGTGAGCTAATTACTCCCGTGGGTTCGAATCCCACCCCCGGCGCG	GGCATTAAGTAAGAAACCTCCCCGTGGTAATGCTGGTTAATACTAATTCTTAC		88	354
ERR2597383.19696185	1	152	238	Ser	TGA	0	0	35.1		238	290	|GGCATT|AA|GTAAGAA|ACC|T|CC|CCGT|GGT|AATGCT|GG|TTAATA|CTAA|TTCTTAC|	GGGGTGCGCAAGCGGTCATAAGCGCCTAGTCTTGAAAACTTGTGTGAGCTAATTACTCCCGTGGGTTCGAATCCCACCCCCGGCGCG	GGCATTAAGTAAGAAACCTCCCCGTGGTAATGCTGGTTAATACTAATTCTTAC		88	354
uvig_574920	26	14164	14251	Ser	TGA	0	0	52.0		14253	14305	|GGCATT|AA|GTAAGAA|ACC|T|CC|CCGT|GGT|AATGCT|GG|TTAATA|CTAA|TTCTTAC|	GCCGGGGTGCGCAAGTGGTCATAAGCGCCTAGTCTTGAAAACTTGTGTGAGCTAATTACTCCCGTGGGTTCGAATCCCACCCCCGGCG	GGCATTAAGTAAGAAACCTCCCCGTGGTAATGCTGGTTAATACTAATTCTTAC	2.0	88	558
uvig_575273	26	60287	60200	Ser	TGA	0	0	52.0		60198	60146	|GGCATT|AA|GTAAGAA|ACC|T|CC|CCGT|GGT|AATGCT|GG|TTAATA|CTAA|TTCTTAC|	GCCGGGGTGCGCAAGTGGTCATAAGCGCCTAGTCTTGAAAACTTGTGTGAGCTAATTACTCCCGTGGGTTCGAATCCCACCCCCGGCG	GGCATTAAGTAAGAAACCTCCCCGTGGTAATGCTGGTTAATACTAATTCTTAC	2.0	88	558
ERR2597391.10714812	1	152	238	Ser	TGA	0	0	32.4		238	290	|GGCATT|AA|GTAAGAA|ACC|T|CC|CCGT|GGT|AATGCT|GG|TTAATA|CTAA|TTCTTAC|	GGGGTGCGCAAGCGGTCATAAGCGCCTAGTCTTGAAAACTTGTGTGAGCTAATTACTCCCGTGGGTTCGAATCCCACCTCCGGCGCG	GGCATTAAGTAAGAAACCTCCCCGTGGTAATGCTGGTTAATACTAATTCTTAC		88	1052
ERR2597391.10719098	1	152	238	Ser	TGA	0	0	32.4		238	290	|GGCATT|AA|GTAAGAA|ACC|T|CC|CCGT|GGT|AATGCT|GG|TTAATA|CTAA|TTCTTAC|	GGGGTGCGCAAGCGGTCATAAGCGCCTAGTCTTGAAAACTTGTGTGAGCTAATTACTCCCGTGGGTTCGAATCCCACCTCCGGCGCG	GGCATTAAGTAAGAAACCTCCCCGTGGTAATGCTGGTTAATACTAATTCTTAC		88	1052
ERR2597487.35097311	1	1	87	Ser	TGA	0	0	28.9		84	136	|GGCATT|AA|GTAAGAA|ACC|T|CC|CCGT|GGT|AATGCT|GG|TTAATA|CTAA|TTCTTAC|	GTGCGCAAGCGGTCATAAGCGCCTAGTCTTGAAAACTTGTGTGAGCTAATTACTCCCGTGGGTTCGAATCCCACCCCCGGCGCGGCA	GGCATTAAGTAAGAAACCTCCCCGTGGTAATGCTGGTTAATACTAATTCTTAC		88	1069
ERR2597364.12510818	1	153	230	Ser	TGA	0	0	22.2	pseudo	235	287	|GGCATT|AA|GTAAGAA|ACC|T|CC|CCGT|GGT|AATGCT|GG|TTAATA|CTAA|TTCTTAC|	TGCGCAAGCGGTCATAAGCGCCTAGTCTTGAAAACTTGTGTGAGCTAATTACTCCCGTGGGTTCGAATCCCACGCCCG	GGCATTAAGTAAGAAACCTCCCCGTGGTAATGCTGGTTAATACTAATTCTTAC		88	1331
ERR2245479.34684195	1	152	62	Ser	TGA	0	0	33.4		65	13	|GGCATT|AA|GTAAGAA|ACC|T|CC|CCGT|GGT|AATGCT|GG|TTAATA|CTAA|TTCTTAC|	GGGGGTGCGCAAGCGGTCATAAGCGCCTAGTCTTGAAAACTTGTGTGAGCTAATTACTCCCGTGGGTTCGAATCCCACCTCCGGCGCGGCA	GGCATTAAGTAAGAAACCTCCCCGTGGTAATGCTGGTTAATACTAATTCTTAC		88	1988
SRR5898936.815905	1	1	80	Ser	TGA	0	0	22.7	pseudo	85	137	|GGCATT|AA|GTAAGAA|ACC|T|CC|CCGT|GGT|AATGCT|GG|TTAATA|CTAA|TTCTTAC|	GGTGCGCAAGTGGTCATAAGCGCCTAGTCTTGAACACTTGTGTGAGCTAATTACTCCCGTGGGTTCGAATCCCACCCCCG	GGCATTAAGTAAGAAACCTCCCCGTGGTAATGCTGGTTAATACTAATTCTTAC		88	3565
ERR2597379.3697717	1	155	68	Ser	TGA	0	0	36.8		66	14	|GGCATT|AA|GTAAGAA|ACC|T|CC|CCGT|GGT|AATGCT|GG|TTAATA|CTAA|TTCTTAC|	TCCTGGGTGCGCAAGCGGTCATAAGCGCCTAGTCTTGAAAACTTGTGTGAGCTAATTACTCCCGTGGGTTCGAATCCCACCCCCGGCG	GGCATTAAGTAAGAAACCTCCCCGTGGTAATGCTGGTTAATACTAATTCTTAC		88	3935
SRR5899009.1300270	1	160	247	Ser	TGA	0	0	44.9		249	301	|GGCATT|AA|GTAAGAA|ACC|T|CC|CCGT|GGT|AATGCT|GG|TTAATA|CTAA|TTCTTAC|	GCCGGGGTGCGCAAGTGGTCATAAGAGCCTAGTCTTGAAAACTTGTGTGAGCTAATTACTCCCGTGGGTTCGAATCCCACCCCCGGCG	GGCATTAAGTAAGAAACCTCCCCGTGGTAATGCTGGTTAATACTAATTCTTAC		88	4133
ERR2245473.12096044	1	152	229	Ser	TGA	0	0	22.2	pseudo	234	286	|GGCATT|AA|GTAAGAA|ACC|T|CC|CCGT|GGT|AATGCT|GG|TTAATA|CTAA|TTCTTAC|	TGCGCAAGCGGTCATAAGCGCCTAGTCTTGAAAACTTGTGTGAGCTAATTACTCCCGTGGGTTCGAATCCCACCTCCG	GGCATTAAGTAAGAAACCTCCCCGTGGTAATGCTGGTTAATACTAATTCTTAC		88	4730
ERR2597427.34856266	1	1	86	Ser	TGA	0	0	37.7		88	140	|GGCATT|AA|GTAAGAA|ACC|T|CC|CCGT|GGT|AATGCT|GG|TTAATA|CTAA|TTCTTAC|	CGGGGTGCGCAAGCGGTCATAAGCGCCTAGTCTTGAAAACTTGTGTGAGCTAATTACTCCCGTGGGTTCGAATCCCACCCCCGGCG	GGCATTAAGTAAGAAACCTCCCCGTGGTAATGCTGGTTAATACTAATTCTTAC		88	5064
SRR5899009.2255904	1	152	65	Ser	TGA	0	0	41.9		63	11	|GGCATT|AA|GTAAGAA|ACC|T|CC|CCGT|GGT|AATGCT|GG|TTAATA|CTAA|TTCTTAC|	GCCTGTGTGCGCAAGTGGTCTTAAGCGCCTAGTCTTGAAAACTTGTGTGAGCTAATTACTCCCGTGGGTTCGAATCCCACCCCCGGCG	GGCATTAAGTAAGAAACCTCCCCGTGGTAATGCTGGTTAATACTAATTCTTAC		88	5329
MGV-GENOME-0378879	22	50061	50133	Sup	CTA	0	0	53.7		50133	50185	|GGCATT|AA|GTAAGAA|ACC|T|CC|CCGT|GGT|AATGCT|GG|TTAATA|CTAA|TTCTTAC|	TCCGGCTTGGAGTAATGGTAGCCCGCCTGACTCTAAATCAGGTCGCCTCGGTTCGAATCCGAGAGCCGGTGCG	GGCATTAAGTAAGAAACCTCCCCGTGGTAATGCTGGTTAATACTAATTCTTAC	5.0	88	21
ERR2245452.36938306	1	141	69	Sup	CTA	0	0	53.7		69	17	|GGCATT|AA|GTAAGAA|ACC|T|CC|CCGT|GGT|AATGCT|GG|TTAATA|CTAA|TTCTTAC|	TCCGGCTTGGAGTAATGGTAGCCCGCCTGACTCTAAATCAGGTCGCCTCGGTTCGAATCCGAGAGCCGGTGCG	GGCATTAAGTAAGAAACCTCCCCGTGGTAATGCTGGTTAATACTAATTCTTAC		88	21
ERR2245486.28563162	1	150	78	Sup	CTA	0	0	53.7		78	26	|GGCATT|AA|GTAAGAA|ACC|T|CC|CCGT|GGT|AATGCT|GG|TTAATA|CTAA|TTCTTAC|	TCCGGCTTGGAGTAATGGTAGCCCGCCTGACTCTAAATCAGGTCGCCTCGGTTCGAATCCGAGAGCCGGTGCG	GGCATTAAGTAAGAAACCTCCCCGTGGTAATGCTGGTTAATACTAATTCTTAC		88	21
ERR2245460.32008026	1	298	227	Sup	CTA	0	0	47.9		227	175	|GGCATT|AA|GTAAGAA|ACC|T|CC|CCGT|GGT|AATGCT|GG|TTAATA|CTAA|TTCTTAC|	CCGGCTGGGAGTAATGGTAGCCCGCCTGACTCTAAATCAGGTCGCCTCGGTTCGAATCCGAGAGCCGGTGCG	GGCATTAAGTAAGAAACCTCCCCGTGGTAATGCTGGTTAATACTAATTCTTAC		88	1500
ERR2245462.31787405	1	1	66	Sup	CTA	0	0	33.7		66	118	|GGCATT|AA|GTAAGAA|ACC|T|CC|CCGT|GGT|AATGCT|GG|TTAATA|CTAA|TTCTTAC|	TGGAGTAATGGTAGCCCGCCTGACTCTAAATCAGGTCGCCTCGGTTTGAATCCGAGAGCCGGTGCG	GGCATTAAGTAAGAAACCTCCCCGTGGTAATGCTGGTTAATACTAATTCTTAC		88	1525
ERR2245462.12909761	1	168	103	Sup	CTA	0	0	21.8	pseudo	103	51	|GGCATT|AA|GTAAGAA|ACC|T|CC|CCGT|GGT|AATGCT|GG|TTAATA|CTAA|TTCTTAC|	CTTAATATTACGCAATTGCCTGACTCTAAATCAGGTCGCCTCGGTTCGAATCCGAGAGCCGGTGCG	GGCATTAAGTAAGAAACCTCCCCGTGGTAATGCTGGTTAATACTAATTCTTAC		88	4177
ERR2245452.36938220	1	142	66	Sup	CTA	0	0	56.0		69	17	|GGCATT|AA|GTAAGAA|ACC|T|CC|CCGT|GGT|AATGCT|GG|TTAATA|CTAA|TTCTTAC|	GTCCGGCTTGGAGTAATGGTAGCCCGCCTGACTCTAAATCAGGGCGCCTCGGTTCGAATCCGAGAGCCGGTGCGGCA	GGCATTAAGTAAGAAACCTCCCCGTGGTAATGCTGGTTAATACTAATTCTTAC		88	5219
SRR5899009.2441147	1	72	150	Undet	NNN	0	0	28.4	pseudo	147	199	|GGCATT|AA|GTAAGAA|ACC|T|CC|CCGT|GGT|AATGCT|GG|TTAATA|CTAA|TTCTTAC|	GCCGCGCCGGGGGTGGGATTCGAACCCACGGGAGTAATTAATTACTCCCGTGGGTTCGAATCCCACCCCCGGCGCGGCA	GGCATTAAGTAAGAAACCTCCCCGTGGTAATGCTGGTTAATACTAATTCTTAC		88	1612
ERR2597454.2201856	1	159	244	Leu	TAA	0	0	55.4		245	299	|GAATAGC|AA|ATGAGAA|ACC|T|CC|ACGT|GGT|GCTATTT|GG|GTAACA|CTAA|TTCTCAT|	GGTTCGGTGGTGTAATGGGGAGCCACGAGGGACTTAAAATCCCTTGGTCAGGAATGACCGTACGGGTTCGAATCCCGTCCGAACTA	GAATAGCAAATGAGAAACCTCCACGTGGTGCTATTTGGGTAACACTAATTCTCAT		89	41
ERR2597454.2202596	1	159	244	Leu	TAA	0	0	55.4		245	299	|GAATAGC|AA|ATGAGAA|ACC|T|CC|ACGT|GGT|GCTATTT|GG|GTAACA|CTAA|TTCTCAT|	GGTTCGGTGGTGTAATGGGGAGCCACGAGGGACTTAAAATCCCTTGGTCAGGAATGACCGTACGGGTTCGAATCCCGTCCGAACTA	GAATAGCAAATGAGAAACCTCCACGTGGTGCTATTTGGGTAACACTAATTCTCAT		89	41
ERR2597464.4255931	2	302	217	Leu	TAA	0	0	55.4		216	162	|GAATAGC|AA|ATGAGAA|ACC|T|CC|ACGT|GGT|GCTATTT|GG|GTAACA|CTAA|TTCTCAT|	GGTTCGGTGGTGTAATGGGGAGCCACGAGGGACTTAAAATCCCTTGGTCAGGAATGACCGTACGGGTTCGAATCCCGTCCGAACTA	GAATAGCAAATGAGAAACCTCCACGTGGTGCTATTTGGGTAACACTAATTCTCAT		89	41
ERR2597501.13537141	1	3	88	Leu	TAA	0	0	55.4		89	143	|GAATAGC|AA|ATGAGAA|ACC|T|CC|ACGT|GGT|GCTATTT|GG|GTAACA|CTAA|TTCTCAT|	GGTTCGGTGGTGTAATGGGGAGCCACGAGGGACTTAAAATCCCTTGGTCAGGAATGACCGTACGGGTTCGAATCCCGTCCGAACTA	GAATAGCAAATGAGAAACCTCCACGTGGTGCTATTTGGGTAACACTAATTCTCAT		89	41
ERR2597501.16173135	1	158	243	Leu	TAA	0	0	55.4		244	298	|GAATAGC|AA|ATGAGAA|ACC|T|CC|ACGT|GGT|GCTATTT|GG|GTAACA|CTAA|TTCTCAT|	GGTTCGGTGGTGTAATGGGGAGCCACGAGGGACTTAAAATCCCTTGGTCAGGAATGACCGTACGGGTTCGAATCCCGTCCGAACTA	GAATAGCAAATGAGAAACCTCCACGTGGTGCTATTTGGGTAACACTAATTCTCAT		89	41
ERR2597405.1028420	1	5	72	Leu	TAA	0	0	24.5	pseudo	76	130	|GAATAGC|AA|ATGAGAA|ACC|T|CC|ACGT|GGT|GCTATTT|GG|GTAACA|CTAA|TTCTCAT|	TGGGGAGCCACGAGGGACTTAAAATCCCTTGGTCAGGAATGACCGTACGGGTTCGAATCCCGTCCGAA	GAATAGCAAATGAGAAACCTCCACGTGGTGCTATTTGGGTAACACTAATTCTCAT		89	66
uvig_25953	8	161058	160973	Leu	TAA	0	0	56.4		160972	160918	|GAATAGC|AA|ATGAGAA|ACC|T|CC|ACGT|GGT|GCTATTT|GG|GTAACA|CTAA|TTCTCAT|	GGTTCGGTGGTGTAATGGGTAGCCACGAGGGACTTAAAATCCCTTGGTCAGGAATGACCGTACGGGTTCGAATCCCGTCCGAACTA	GAATAGCAAATGAGAAACCTCCACGTGGTGCTATTTGGGTAACACTAATTCTCAT	2.0	89	214
MGV-GENOME-4435725	8	165368	165283	Leu	TAA	0	0	56.4		165282	165228	|GAATAGC|AA|ATGAGAA|ACC|T|CC|ACGT|GGT|GCTATTT|GG|GTAACA|CTAA|TTCTCAT|	GGTTCGGTGGTGTAATGGGTAGCCACGAGGGACTTAAAATCCCTTGGTCAGGAATGACCGTACGGGTTCGAATCCCGTCCGAACTA	GAATAGCAAATGAGAAACCTCCACGTGGTGCTATTTGGGTAACACTAATTCTCAT	5.0	89	214
MGV-GENOME-4435728	8	161058	160973	Leu	TAA	0	0	56.4		160972	160918	|GAATAGC|AA|ATGAGAA|ACC|T|CC|ACGT|GGT|GCTATTT|GG|GTAACA|CTAA|TTCTCAT|	GGTTCGGTGGTGTAATGGGTAGCCACGAGGGACTTAAAATCCCTTGGTCAGGAATGACCGTACGGGTTCGAATCCCGTCCGAACTA	GAATAGCAAATGAGAAACCTCCACGTGGTGCTATTTGGGTAACACTAATTCTCAT	5.0	89	214
ERR2597380.15297406	1	5	90	Leu	TAA	0	0	56.4		91	145	|GAATAGC|AA|ATGAGAA|ACC|T|CC|ACGT|GGT|GCTATTT|GG|GTAACA|CTAA|TTCTCAT|	GGTTCGGTGGTGTAATGGGTAGCCACGAGGGACTTAAAATCCCTTGGTCAGGAATGACCGTACGGGTTCGAATCCCGTCCGAACTA	GAATAGCAAATGAGAAACCTCCACGTGGTGCTATTTGGGTAACACTAATTCTCAT		89	214
ERR2597442.6088020	1	295	210	Leu	TAA	0	0	56.4		209	155	|GAATAGC|AA|ATGAGAA|ACC|T|CC|ACGT|GGT|GCTATTT|GG|GTAACA|CTAA|TTCTCAT|	GGTTCGGTGGTGTAATGGGTAGCCACGAGGGACTTAAAATCCCTTGGTCAGGAATGACCGTACGGGTTCGAATCCCGTCCGAACTA	GAATAGCAAATGAGAAACCTCCACGTGGTGCTATTTGGGTAACACTAATTCTCAT		89	214
ERR2597509.27040429	1	1	75	Leu	TAA	0	0	28.7		79	133	|GAATAGC|AA|ATGAGAA|ACC|T|CC|ACGT|GGT|GCTATTT|GG|GTAACA|CTAA|TTCTCAT|	GGTGTAATGGGTAGCCACGAGGGACTTAAAATCCCTTGGTCAGGAATGACCGTACGGGTTCGAATCCCGTCCGAA	GAATAGCAAATGAGAAACCTCCACGTGGTGCTATTTGGGTAACACTAATTCTCAT		89	950
ERR2597368.26474636	1	301	227	Leu	TAA	0	0	28.7		223	169	|GAATAGC|AA|ATGAGAA|ACC|T|CC|ACGT|GGT|GCTATTT|GG|GTAACA|CTAA|TTCTCAT|	GGTGTAATGGGTAGCCACGAGGGACTTAAAATCCCTTGGTCAGGAATGACCGTACGGGTTCGAATCCCGTCCGAA	GAATAGCAAATGAGAAACCTCCACGTGGTGCTATTTGGGTAACACTAATTCTCAT		89	950
ERR2597405.8281597	1	299	214	Leu	TAA	0	0	53.2		213	159	|GAATAGC|AA|ATGAGAA|ACC|T|CC|ACGT|GGT|GCTATTT|GG|GTAACA|CTAA|TTCTCAT|	GGTTCGGTGGTGTAATGGGTAGCCACGAGGGACTTAAAATCCCCTGGTCAGGAATGACCGTACGGGTTCGAATCCCGTCCGAACTA	GAATAGCAAATGAGAAACCTCCACGTGGTGCTATTTGGGTAACACTAATTCTCAT		89	1383
ERR2597486.50711281	1	182	91	Leu	TAA	0	0	22.0		93	39	|GAATAGC|AA|ATGAGAA|ACC|T|CC|ACGT|GGT|GCTATTT|GG|GTAACA|CTAA|TTCTCAT|	TCTAGTTATCTCAGATATGTATTTATGATTTGGGACTTAAAATCCCTTGGTCAGGAATGACCGTACGGGTTCGAATCCCGTCCGAACTAGAA	GAATAGCAAATGAGAAACCTCCACGTGGTGCTATTTGGGTAACACTAATTCTCAT		89	1713
ERR2597510.19155465	1	182	98	Leu	TAA	0	0	15.8	pseudo	94	40	|GAATAGC|AA|ATGAGAA|ACC|T|CC|ACGT|GGT|GCTATTT|GG|GTAACA|CTAA|TTCTCAT|	GGTATTACAATTGTTTTAATATATTTGTAGCGGACTTAAAATCCCTTGGTCAGGAATGACCGTACGGGTTCGAATCCCGTCCGAA	GAATAGCAAATGAGAAACCTCCACGTGGTGCTATTTGGGTAACACTAATTCTCAT		89	1969
ERR2597406.15414347	1	131	211	Leu	TAA	0	0	28.5		212	266	|GAATAGC|AA|ATGAGAA|ACC|T|CC|ACGT|GGT|GCTATTT|GG|GTAACA|CTAA|TTCTCAT|	AGTAGCTCAGATAAGCTAACTGAGGGACTTAAAATCCCTTGGTCAGGAATGACCGTACGGGTTCGAATCCCGTCCGAACTA	GAATAGCAAATGAGAAACCTCCACGTGGTGCTATTTGGGTAACACTAATTCTCAT		89	1978
ERR2597503.13283268	1	1	90	Leu	TAA	0	0	44.8		86	140	|GAATAGC|AA|ATGAGAA|ACC|T|CC|ACGT|GGT|GCTATTT|GG|GTAACA|CTAA|TTCTCAT|	GTTCGGTGGTGTAATGGGGAGCCACGAGGGACTTAAAATCCCTTGGTCAGGAATGACCGTACGGGTTCGAATCCCGTCCGAACTAGAATA	GAATAGCAAATGAGAAACCTCCACGTGGTGCTATTTGGGTAACACTAATTCTCAT		89	4071
ERR2597501.2263981	1	158	243	Leu	TAA	0	0	41.3		244	298	|GAATAGC|AA|ATGAGAA|ACC|T|CC|ACGT|GGT|GCTATTT|GG|GTAACA|CTAA|TTCTCAT|	GGTTCGGTGGTGTAATGGGGAGCCACGAGGGACTTAAAATCCCTTGGTCAGGAATGACCGTACGGGTTCGCATCCCGCCCGAACTA	GAATAGCAAATGAGAAACCTCCACGTGGTGCTATTTGGGTAACACTAATTCTCAT		89	4890
ERR2597524.34838253	1	152	64	Leu	TAA	0	0	51.4		66	12	|GAATAGC|AA|ATGAGAA|ACC|T|CC|ACGT|GGT|GCTATTT|GG|GTAACA|CTAA|TTCTCAT|	TGTTCGGTGGTGTAATGGGTAGCCACGAGGGACTTAAAATCCCTTGGTCAGGAATGACCGTACGGGTTCGAATCCCGTCCGAACTAGAA	GAATAGCAAATGAGAAACCTCCACGTGGTGCTATTTGGGTAACACTAATTCTCAT		89	4973
ERR2597505.18821806	1	152	82	Leu	TAA	0	0	25.5	pseudo	81	27	|GAATAGC|AA|ATGAGAA|ACC|T|CC|ACGT|GGT|GCTATTT|GG|GTAACA|CTAA|TTCTCAT|	AGGGGAGCCACGAGGGACTTAAAATCCCTTGGTCAGGAATGACCGTACGGGTTCGAATCCCGTCCGAACTA	GAATAGCAAATGAGAAACCTCCACGTGGTGCTATTTGGGTAACACTAATTCTCAT		89	5265
ERR2597469.2387818	1	1	66	Undet	NNN	0	0	20.7	pseudo	70	124	|GAATAGC|AA|ATGAGAA|ACC|T|CC|ACGT|GGT|GCTATTT|GG|GTAACA|CTAA|TTCTCAT|	GGTAGCCACGAGGGACTTAAAATCCCTTGGTCAGGAATGACCGTACGGGTTCGAATCCCGTCCGAA	GAATAGCAAATGAGAAACCTCCACGTGGTGCTATTTGGGTAACACTAATTCTCAT		89	493
ERR2597469.10579721	1	1	66	Undet	NNN	0	0	20.7	pseudo	70	124	|GAATAGC|AA|ATGAGAA|ACC|T|CC|ACGT|GGT|GCTATTT|GG|GTAACA|CTAA|TTCTCAT|	GGTAGCCACGAGGGACTTAAAATCCCTTGGTCAGGAATGACCGTACGGGTTCGAATCCCGTCCGAA	GAATAGCAAATGAGAAACCTCCACGTGGTGCTATTTGGGTAACACTAATTCTCAT		89	493
ERR2597469.10581520	1	1	66	Undet	NNN	0	0	20.7	pseudo	70	124	|GAATAGC|AA|ATGAGAA|ACC|T|CC|ACGT|GGT|GCTATTT|GG|GTAACA|CTAA|TTCTCAT|	GGTAGCCACGAGGGACTTAAAATCCCTTGGTCAGGAATGACCGTACGGGTTCGAATCCCGTCCGAA	GAATAGCAAATGAGAAACCTCCACGTGGTGCTATTTGGGTAACACTAATTCTCAT		89	493
ERR2597509.5191966	1	4	71	Undet	NNN	0	0	24.0	pseudo	75	129	|GAATAGC|AA|ATGAGAA|ACC|T|CC|ACGT|GGT|GCTATTT|GG|GTAACA|CTAA|TTCTCAT|	TGGGTAGCCACGAGGGACTTAAAATCCCTTGGTCAGGAATGACCGTACGGGTTCGAATCCCGTCCGAA	GAATAGCAAATGAGAAACCTCCACGTGGTGCTATTTGGGTAACACTAATTCTCAT		89	1453
ERR2597380.19145894	1	147	217	Undet	NNN	0	0	27.8	pseudo	221	275	|GAATAGC|AA|ATGAGAA|ACC|T|CC|ACGT|GGT|GCTATTT|GG|GTAACA|CTAA|TTCTCAT|	TAATCGGTAGCCACGAGGGACTTAAAATCCCTTGGTCAGGAATGACCGTACGGGTTCGAATCCCGTCCGAA	GAATAGCAAATGAGAAACCTCCACGTGGTGCTATTTGGGTAACACTAATTCTCAT		89	1526
ERR2597510.43325397	1	160	93	Undet	NNN	0	0	21.6	pseudo	89	35	|GAATAGC|AA|ATGAGAA|ACC|T|CC|ACGT|GGT|GCTATTT|GG|GTAACA|CTAA|TTCTCAT|	TAAAATCAAACGAGGGACTTAAAATCCCTTGGTCAGGAATGACCGTACGGGTTCGAATCCCGTCCGAA	GAATAGCAAATGAGAAACCTCCACGTGGTGCTATTTGGGTAACACTAATTCTCAT		89	2218
ERR2597510.7224899	1	149	223	Undet	NNN	0	0	29.2		224	278	|GAATAGC|AA|ATGAGAA|ACC|T|CC|ACGT|GGT|GCTATTT|GG|GTAACA|CTAA|TTCTCAT|	AGTATGGGTAGCCACGAGGGACTTAAAATCCCTTGGTCAGGAATGACCGTACGGGTTCGAATCCCGTCCGAACTA	GAATAGCAAATGAGAAACCTCCACGTGGTGCTATTTGGGTAACACTAATTCTCAT		89	2309
ERR2607491.6691463	1	22	90	Met	CAT	0	0	34.0	pseudo	92	147	|GAGAATA|AT|GATAGAA|ACC|T|CC|ACGT|GGT|TATTCTT|GG|GTAATT|CTAAT|ATCTATC|	GCGGATGTGGTGTAATAGTAGCATATTAGGCTCATAACCTAATGGAGCGGTGCAAATCCGACATCCGCA	GAGAATAATGATAGAAACCTCCACGTGGTTATTCTTGGGTAATTCTAATATCTATC		90	77
SRR6837576.466620	1	157	89	Met	CAT	0	0	34.0	pseudo	87	32	|GAGAATA|AT|GATAGAA|ACC|T|CC|ACGT|GGT|TATTCTT|GG|GTAATT|CTAAT|ATCTATC|	GCGGATGTGGTGTAATAGTAGCATATTAGGCTCATAACCTAATGGAGCGGTGCAAATCCGACATCCGCA	GAGAATAATGATAGAAACCTCCACGTGGTTATTCTTGGGTAATTCTAATATCTATC		90	77
ERR2607373.38803675	1	161	229	Met	CAT	0	0	34.0	pseudo	231	286	|GAGAATA|AT|GATAGAA|ACC|T|CC|ACGT|GGT|TATTCTT|GG|GTAATT|CTAAT|ATCTATC|	GCGGATGTGGTGTAATAGTAGCATATTAGGCTCATAACCTAATGGAGCGGTGCAAATCCGACATCCGCA	GAGAATAATGATAGAAACCTCCACGTGGTTATTCTTGGGTAATTCTAATATCTATC		90	77
ERR2607489.1821241	1	128	60	Met	CAT	0	0	34.0	pseudo	58	3	|GAGAATA|AT|GATAGAA|ACC|T|CC|ACGT|GGT|TATTCTT|GG|GTAATT|CTAAT|ATCTATC|	GCGGATGTGGTGTAATAGTAGCATATTAGGCTCATAACCTAATGGAGCGGTGCAAATCCGACATCCGCA	GAGAATAATGATAGAAACCTCCACGTGGTTATTCTTGGGTAATTCTAATATCTATC		90	77
ERR2607493.2756770	1	162	230	Met	CAT	0	0	34.0	pseudo	232	287	|GAGAATA|AT|GATAGAA|ACC|T|CC|ACGT|GGT|TATTCTT|GG|GTAATT|CTAAT|ATCTATC|	GCGGATGTGGTGTAATAGTAGCATATTAGGCTCATAACCTAATGGAGCGGTGCAAATCCGACATCCGCA	GAGAATAATGATAGAAACCTCCACGTGGTTATTCTTGGGTAATTCTAATATCTATC		90	77
ERR2607379.1840614	1	22	90	Met	CAT	0	0	34.0	pseudo	92	147	|GAGAATA|AT|GATAGAA|ACC|T|CC|ACGT|GGT|TATTCTT|GG|GTAATT|CTAAT|ATCTATC|	GCGGATGTGGTGTAATAGTAGCATATTAGGCTCATAACCTAATGGAGCGGTGCAAATCCGACATCCGCA	GAGAATAATGATAGAAACCTCCACGTGGTTATTCTTGGGTAATTCTAATATCTATC		90	77
ERR2607379.1841198	1	22	90	Met	CAT	0	0	34.0	pseudo	92	147	|GAGAATA|AT|GATAGAA|ACC|T|CC|ACGT|GGT|TATTCTT|GG|GTAATT|CTAAT|ATCTATC|	GCGGATGTGGTGTAATAGTAGCATATTAGGCTCATAACCTAATGGAGCGGTGCAAATCCGACATCCGCA	GAGAATAATGATAGAAACCTCCACGTGGTTATTCTTGGGTAATTCTAATATCTATC		90	77
ERR2607379.35183138	1	18	86	Met	CAT	0	0	34.0	pseudo	88	143	|GAGAATA|AT|GATAGAA|ACC|T|CC|ACGT|GGT|TATTCTT|GG|GTAATT|CTAAT|ATCTATC|	GCGGATGTGGTGTAATAGTAGCATATTAGGCTCATAACCTAATGGAGCGGTGCAAATCCGACATCCGCA	GAGAATAATGATAGAAACCTCCACGTGGTTATTCTTGGGTAATTCTAATATCTATC		90	77
ERR2607379.35202971	1	18	86	Met	CAT	0	0	34.0	pseudo	88	143	|GAGAATA|AT|GATAGAA|ACC|T|CC|ACGT|GGT|TATTCTT|GG|GTAATT|CTAAT|ATCTATC|	GCGGATGTGGTGTAATAGTAGCATATTAGGCTCATAACCTAATGGAGCGGTGCAAATCCGACATCCGCA	GAGAATAATGATAGAAACCTCCACGTGGTTATTCTTGGGTAATTCTAATATCTATC		90	77
ERR2607464.9461311	1	17	85	Met	CAT	0	0	34.0	pseudo	87	142	|GAGAATA|AT|GATAGAA|ACC|T|CC|ACGT|GGT|TATTCTT|GG|GTAATT|CTAAT|ATCTATC|	GCGGATGTGGTGTAATAGTAGCATATTAGGCTCATAACCTAATGGAGCGGTGCAAATCCGACATCCGCA	GAGAATAATGATAGAAACCTCCACGTGGTTATTCTTGGGTAATTCTAATATCTATC		90	77
ERR2607464.9461465	1	17	85	Met	CAT	0	0	34.0	pseudo	87	142	|GAGAATA|AT|GATAGAA|ACC|T|CC|ACGT|GGT|TATTCTT|GG|GTAATT|CTAAT|ATCTATC|	GCGGATGTGGTGTAATAGTAGCATATTAGGCTCATAACCTAATGGAGCGGTGCAAATCCGACATCCGCA	GAGAATAATGATAGAAACCTCCACGTGGTTATTCTTGGGTAATTCTAATATCTATC		90	77
ERR2607605.9542785	1	290	222	Met	CAT	0	0	34.0	pseudo	220	165	|GAGAATA|AT|GATAGAA|ACC|T|CC|ACGT|GGT|TATTCTT|GG|GTAATT|CTAAT|ATCTATC|	GCGGATGTGGTGTAATAGTAGCATATTAGGCTCATAACCTAATGGAGCGGTGCAAATCCGACATCCGCA	GAGAATAATGATAGAAACCTCCACGTGGTTATTCTTGGGTAATTCTAATATCTATC		90	77
ERR2607605.25762720	1	139	71	Met	CAT	0	0	34.0	pseudo	69	14	|GAGAATA|AT|GATAGAA|ACC|T|CC|ACGT|GGT|TATTCTT|GG|GTAATT|CTAAT|ATCTATC|	GCGGATGTGGTGTAATAGTAGCATATTAGGCTCATAACCTAATGGAGCGGTGCAAATCCGACATCCGCA	GAGAATAATGATAGAAACCTCCACGTGGTTATTCTTGGGTAATTCTAATATCTATC		90	77
ERR2607520.5389228	1	12	80	Met	CAT	0	0	34.0	pseudo	82	137	|GAGAATA|AT|GATAGAA|ACC|T|CC|ACGT|GGT|TATTCTT|GG|GTAATT|CTAAT|ATCTATC|	GCGGATGTGGTGTAATAGTAGCATATTAGGCTCATAACCTAATGGAGCGGTGCAAATCCGACATCCGCA	GAGAATAATGATAGAAACCTCCACGTGGTTATTCTTGGGTAATTCTAATATCTATC		90	77
ERR2607520.6862051	1	166	234	Met	CAT	0	0	34.0	pseudo	236	291	|GAGAATA|AT|GATAGAA|ACC|T|CC|ACGT|GGT|TATTCTT|GG|GTAATT|CTAAT|ATCTATC|	GCGGATGTGGTGTAATAGTAGCATATTAGGCTCATAACCTAATGGAGCGGTGCAAATCCGACATCCGCA	GAGAATAATGATAGAAACCTCCACGTGGTTATTCTTGGGTAATTCTAATATCTATC		90	77
ERR2607520.6862628	1	166	234	Met	CAT	0	0	34.0	pseudo	236	291	|GAGAATA|AT|GATAGAA|ACC|T|CC|ACGT|GGT|TATTCTT|GG|GTAATT|CTAAT|ATCTATC|	GCGGATGTGGTGTAATAGTAGCATATTAGGCTCATAACCTAATGGAGCGGTGCAAATCCGACATCCGCA	GAGAATAATGATAGAAACCTCCACGTGGTTATTCTTGGGTAATTCTAATATCTATC		90	77
ERR2607426.16318669	1	128	60	Met	CAT	0	0	34.0	pseudo	58	3	|GAGAATA|AT|GATAGAA|ACC|T|CC|ACGT|GGT|TATTCTT|GG|GTAATT|CTAAT|ATCTATC|	GCGGATGTGGTGTAATAGTAGCATATTAGGCTCATAACCTAATGGAGCGGTGCAAATCCGACATCCGCA	GAGAATAATGATAGAAACCTCCACGTGGTTATTCTTGGGTAATTCTAATATCTATC		90	77
ERR2607604.11501188	1	146	78	Met	CAT	0	0	34.5		76	21	|GAGAATA|AT|GATAGAA|ACC|T|CC|ACGT|GGT|TATTCTT|GG|GTAATT|CTAAT|ATCTATC|	GCGGATGTAGTGTAATAGTAGCATATTAGGCTCATAACCTAATGGAGCGGTGCAAATCCGACATCCGCA	GAGAATAATGATAGAAACCTCCACGTGGTTATTCTTGGGTAATTCTAATATCTATC		90	124
ERR2607484.9868587	1	290	222	Met	CAT	0	0	34.5		220	165	|GAGAATA|AT|GATAGAA|ACC|T|CC|ACGT|GGT|TATTCTT|GG|GTAATT|CTAAT|ATCTATC|	GCGGATGTAGTGTAATAGTAGCATATTAGGCTCATAACCTAATGGAGCGGTGCAAATCCGACATCCGCA	GAGAATAATGATAGAAACCTCCACGTGGTTATTCTTGGGTAATTCTAATATCTATC		90	124
ERR2607387.13012751	1	11	79	Met	CAT	0	0	34.5		81	136	|GAGAATA|AT|GATAGAA|ACC|T|CC|ACGT|GGT|TATTCTT|GG|GTAATT|CTAAT|ATCTATC|	GCGGATGTAGTGTAATAGTAGCATATTAGGCTCATAACCTAATGGAGCGGTGCAAATCCGACATCCGCA	GAGAATAATGATAGAAACCTCCACGTGGTTATTCTTGGGTAATTCTAATATCTATC		90	124
ERR2607480.16188717	1	148	80	Met	CAT	0	0	34.5		78	23	|GAGAATA|AT|GATAGAA|ACC|T|CC|ACGT|GGT|TATTCTT|GG|GTAATT|CTAAT|ATCTATC|	GCGGATGTAGTGTAATAGTAGCATATTAGGCTCATAACCTAATGGAGCGGTGCAAATCCGACATCCGCA	GAGAATAATGATAGAAACCTCCACGTGGTTATTCTTGGGTAATTCTAATATCTATC		90	124
SRR6837573.27878773	1	64	132	Met	CAT	0	0	34.5		134	189	|GAGAATA|AT|GATAGAA|ACC|T|CC|ACGT|GGT|TATTCTT|GG|GTAATT|CTAAT|ATCTATC|	GCGGATGTAGTGTAATAGTAGCATATTAGGCTCATAACCTAATGGAGCGGTGCAAATCCGACATCCGCA	GAGAATAATGATAGAAACCTCCACGTGGTTATTCTTGGGTAATTCTAATATCTATC		90	124
ERR2607481.2987114	1	132	64	Met	CAT	0	0	34.5		62	7	|GAGAATA|AT|GATAGAA|ACC|T|CC|ACGT|GGT|TATTCTT|GG|GTAATT|CTAAT|ATCTATC|	GCGGATGTAGTGTAATAGTAGCATATTAGGCTCATAACCTAATGGAGCGGTGCAAATCCGACATCCGCA	GAGAATAATGATAGAAACCTCCACGTGGTTATTCTTGGGTAATTCTAATATCTATC		90	124
ERR2607481.12638486	1	2	70	Met	CAT	0	0	34.5		72	127	|GAGAATA|AT|GATAGAA|ACC|T|CC|ACGT|GGT|TATTCTT|GG|GTAATT|CTAAT|ATCTATC|	GCGGATGTAGTGTAATAGTAGCATATTAGGCTCATAACCTAATGGAGCGGTGCAAATCCGACATCCGCA	GAGAATAATGATAGAAACCTCCACGTGGTTATTCTTGGGTAATTCTAATATCTATC		90	124
ERR2607605.8399662	1	134	66	Met	CAT	0	0	34.5		64	9	|GAGAATA|AT|GATAGAA|ACC|T|CC|ACGT|GGT|TATTCTT|GG|GTAATT|CTAAT|ATCTATC|	GCGGATGTAGTGTAATAGTAGCATATTAGGCTCATAACCTAATGGAGCGGTGCAAATCCGACATCCGCA	GAGAATAATGATAGAAACCTCCACGTGGTTATTCTTGGGTAATTCTAATATCTATC		90	124
ERR2607605.8993846	1	158	226	Met	CAT	0	0	34.5		228	283	|GAGAATA|AT|GATAGAA|ACC|T|CC|ACGT|GGT|TATTCTT|GG|GTAATT|CTAAT|ATCTATC|	GCGGATGTAGTGTAATAGTAGCATATTAGGCTCATAACCTAATGGAGCGGTGCAAATCCGACATCCGCA	GAGAATAATGATAGAAACCTCCACGTGGTTATTCTTGGGTAATTCTAATATCTATC		90	124
ERR2607605.11305548	1	158	226	Met	CAT	0	0	34.5		228	283	|GAGAATA|AT|GATAGAA|ACC|T|CC|ACGT|GGT|TATTCTT|GG|GTAATT|CTAAT|ATCTATC|	GCGGATGTAGTGTAATAGTAGCATATTAGGCTCATAACCTAATGGAGCGGTGCAAATCCGACATCCGCA	GAGAATAATGATAGAAACCTCCACGTGGTTATTCTTGGGTAATTCTAATATCTATC		90	124
ERR2607465.1110830	1	126	58	Met	CAT	0	0	29.7		56	1	|GAGAATA|AT|GATAGAA|ACC|T|CC|ACGT|GGT|TATTCTT|GG|GTAATT|CTAAT|ATCTATC|	GCGGATGTGGTGTAATAGTAGCATATTAGGCTCATAACCTAATGGAGCGGTGCAAATCCGACAGCCGCA	GAGAATAATGATAGAAACCTCCACGTGGTTATTCTTGGGTAATTCTAATATCTATC		90	636
ERR1606223.3089999	1	151	223	Pro	TGG	0	0	47.3		224	279	|GAAGTGT|GT|GTAAGCA|ACC|T|CC|ACGT|GGT|ACACTTC|GG|GTAACT|CAAAT|AGCTTAC|	CTAGGTGTCGGTCAATGGGTAGGCTCCTGCATTTGGGATGCAGACGTTGGAGGTTCGAGTCCTCTCACCTAGA	GAAGTGTGTGTAAGCAACCTCCACGTGGTACACTTCGGGTAACTCAAATAGCTTAC		91	67
ERR1606223.3961367	1	293	221	Pro	TGG	0	0	47.3		220	165	|GAAGTGT|GT|GTAAGCA|ACC|T|CC|ACGT|GGT|ACACTTC|GG|GTAACT|CAAAT|AGCTTAC|	CTAGGTGTCGGTCAATGGGTAGGCTCCTGCATTTGGGATGCAGACGTTGGAGGTTCGAGTCCTCTCACCTAGA	GAAGTGTGTGTAAGCAACCTCCACGTGGTACACTTCGGGTAACTCAAATAGCTTAC		91	67
ERR1606223.4539419	1	288	216	Pro	TGG	0	0	47.3		215	160	|GAAGTGT|GT|GTAAGCA|ACC|T|CC|ACGT|GGT|ACACTTC|GG|GTAACT|CAAAT|AGCTTAC|	CTAGGTGTCGGTCAATGGGTAGGCTCCTGCATTTGGGATGCAGACGTTGGAGGTTCGAGTCCTCTCACCTAGA	GAAGTGTGTGTAAGCAACCTCCACGTGGTACACTTCGGGTAACTCAAATAGCTTAC		91	67
ERR1606223.5812325	1	288	216	Pro	TGG	0	0	47.3		215	160	|GAAGTGT|GT|GTAAGCA|ACC|T|CC|ACGT|GGT|ACACTTC|GG|GTAACT|CAAAT|AGCTTAC|	CTAGGTGTCGGTCAATGGGTAGGCTCCTGCATTTGGGATGCAGACGTTGGAGGTTCGAGTCCTCTCACCTAGA	GAAGTGTGTGTAAGCAACCTCCACGTGGTACACTTCGGGTAACTCAAATAGCTTAC		91	67
ERR1606223.7215094	1	131	59	Pro	TGG	0	0	47.3		58	3	|GAAGTGT|GT|GTAAGCA|ACC|T|CC|ACGT|GGT|ACACTTC|GG|GTAACT|CAAAT|AGCTTAC|	CTAGGTGTCGGTCAATGGGTAGGCTCCTGCATTTGGGATGCAGACGTTGGAGGTTCGAGTCCTCTCACCTAGA	GAAGTGTGTGTAAGCAACCTCCACGTGGTACACTTCGGGTAACTCAAATAGCTTAC		91	67
ERR1606223.7421072	1	290	218	Pro	TGG	0	0	47.3		217	162	|GAAGTGT|GT|GTAAGCA|ACC|T|CC|ACGT|GGT|ACACTTC|GG|GTAACT|CAAAT|AGCTTAC|	CTAGGTGTCGGTCAATGGGTAGGCTCCTGCATTTGGGATGCAGACGTTGGAGGTTCGAGTCCTCTCACCTAGA	GAAGTGTGTGTAAGCAACCTCCACGTGGTACACTTCGGGTAACTCAAATAGCTTAC		91	67
ERR1606223.7499751	1	9	81	Pro	TGG	0	0	47.3		82	137	|GAAGTGT|GT|GTAAGCA|ACC|T|CC|ACGT|GGT|ACACTTC|GG|GTAACT|CAAAT|AGCTTAC|	CTAGGTGTCGGTCAATGGGTAGGCTCCTGCATTTGGGATGCAGACGTTGGAGGTTCGAGTCCTCTCACCTAGA	GAAGTGTGTGTAAGCAACCTCCACGTGGTACACTTCGGGTAACTCAAATAGCTTAC		91	67
ERR1606223.9437519	1	168	240	Pro	TGG	0	0	47.3		241	296	|GAAGTGT|GT|GTAAGCA|ACC|T|CC|ACGT|GGT|ACACTTC|GG|GTAACT|CAAAT|AGCTTAC|	CTAGGTGTCGGTCAATGGGTAGGCTCCTGCATTTGGGATGCAGACGTTGGAGGTTCGAGTCCTCTCACCTAGA	GAAGTGTGTGTAAGCAACCTCCACGTGGTACACTTCGGGTAACTCAAATAGCTTAC		91	67
ERR1606223.10573203	1	145	73	Pro	TGG	0	0	47.3		72	17	|GAAGTGT|GT|GTAAGCA|ACC|T|CC|ACGT|GGT|ACACTTC|GG|GTAACT|CAAAT|AGCTTAC|	CTAGGTGTCGGTCAATGGGTAGGCTCCTGCATTTGGGATGCAGACGTTGGAGGTTCGAGTCCTCTCACCTAGA	GAAGTGTGTGTAAGCAACCTCCACGTGGTACACTTCGGGTAACTCAAATAGCTTAC		91	67
ERR1606223.13610297	1	140	68	Pro	TGG	0	0	47.3		67	12	|GAAGTGT|GT|GTAAGCA|ACC|T|CC|ACGT|GGT|ACACTTC|GG|GTAACT|CAAAT|AGCTTAC|	CTAGGTGTCGGTCAATGGGTAGGCTCCTGCATTTGGGATGCAGACGTTGGAGGTTCGAGTCCTCTCACCTAGA	GAAGTGTGTGTAAGCAACCTCCACGTGGTACACTTCGGGTAACTCAAATAGCTTAC		91	67
ERR1606223.14196941	1	7	79	Pro	TGG	0	0	47.3		80	135	|GAAGTGT|GT|GTAAGCA|ACC|T|CC|ACGT|GGT|ACACTTC|GG|GTAACT|CAAAT|AGCTTAC|	CTAGGTGTCGGTCAATGGGTAGGCTCCTGCATTTGGGATGCAGACGTTGGAGGTTCGAGTCCTCTCACCTAGA	GAAGTGTGTGTAAGCAACCTCCACGTGGTACACTTCGGGTAACTCAAATAGCTTAC		91	67
ERR1606223.14589639	1	300	228	Pro	TGG	0	0	47.3		227	172	|GAAGTGT|GT|GTAAGCA|ACC|T|CC|ACGT|GGT|ACACTTC|GG|GTAACT|CAAAT|AGCTTAC|	CTAGGTGTCGGTCAATGGGTAGGCTCCTGCATTTGGGATGCAGACGTTGGAGGTTCGAGTCCTCTCACCTAGA	GAAGTGTGTGTAAGCAACCTCCACGTGGTACACTTCGGGTAACTCAAATAGCTTAC		91	67
ERR1606223.17316709	1	161	233	Pro	TGG	0	0	47.3		234	289	|GAAGTGT|GT|GTAAGCA|ACC|T|CC|ACGT|GGT|ACACTTC|GG|GTAACT|CAAAT|AGCTTAC|	CTAGGTGTCGGTCAATGGGTAGGCTCCTGCATTTGGGATGCAGACGTTGGAGGTTCGAGTCCTCTCACCTAGA	GAAGTGTGTGTAAGCAACCTCCACGTGGTACACTTCGGGTAACTCAAATAGCTTAC		91	67
ERR1606223.17316818	1	161	233	Pro	TGG	0	0	47.3		234	289	|GAAGTGT|GT|GTAAGCA|ACC|T|CC|ACGT|GGT|ACACTTC|GG|GTAACT|CAAAT|AGCTTAC|	CTAGGTGTCGGTCAATGGGTAGGCTCCTGCATTTGGGATGCAGACGTTGGAGGTTCGAGTCCTCTCACCTAGA	GAAGTGTGTGTAAGCAACCTCCACGTGGTACACTTCGGGTAACTCAAATAGCTTAC		91	67
ERR1606223.18242780	1	22	94	Pro	TGG	0	0	47.3		95	150	|GAAGTGT|GT|GTAAGCA|ACC|T|CC|ACGT|GGT|ACACTTC|GG|GTAACT|CAAAT|AGCTTAC|	CTAGGTGTCGGTCAATGGGTAGGCTCCTGCATTTGGGATGCAGACGTTGGAGGTTCGAGTCCTCTCACCTAGA	GAAGTGTGTGTAAGCAACCTCCACGTGGTACACTTCGGGTAACTCAAATAGCTTAC		91	67
ERR1606223.19270598	1	3	75	Pro	TGG	0	0	47.3		76	131	|GAAGTGT|GT|GTAAGCA|ACC|T|CC|ACGT|GGT|ACACTTC|GG|GTAACT|CAAAT|AGCTTAC|	CTAGGTGTCGGTCAATGGGTAGGCTCCTGCATTTGGGATGCAGACGTTGGAGGTTCGAGTCCTCTCACCTAGA	GAAGTGTGTGTAAGCAACCTCCACGTGGTACACTTCGGGTAACTCAAATAGCTTAC		91	67
ERR1606223.19270641	1	3	75	Pro	TGG	0	0	47.3		76	131	|GAAGTGT|GT|GTAAGCA|ACC|T|CC|ACGT|GGT|ACACTTC|GG|GTAACT|CAAAT|AGCTTAC|	CTAGGTGTCGGTCAATGGGTAGGCTCCTGCATTTGGGATGCAGACGTTGGAGGTTCGAGTCCTCTCACCTAGA	GAAGTGTGTGTAAGCAACCTCCACGTGGTACACTTCGGGTAACTCAAATAGCTTAC		91	67
ERR1606223.19421805	1	151	223	Pro	TGG	0	0	47.3		224	279	|GAAGTGT|GT|GTAAGCA|ACC|T|CC|ACGT|GGT|ACACTTC|GG|GTAACT|CAAAT|AGCTTAC|	CTAGGTGTCGGTCAATGGGTAGGCTCCTGCATTTGGGATGCAGACGTTGGAGGTTCGAGTCCTCTCACCTAGA	GAAGTGTGTGTAAGCAACCTCCACGTGGTACACTTCGGGTAACTCAAATAGCTTAC		91	67
ERR1606223.19423259	1	151	223	Pro	TGG	0	0	47.3		224	279	|GAAGTGT|GT|GTAAGCA|ACC|T|CC|ACGT|GGT|ACACTTC|GG|GTAACT|CAAAT|AGCTTAC|	CTAGGTGTCGGTCAATGGGTAGGCTCCTGCATTTGGGATGCAGACGTTGGAGGTTCGAGTCCTCTCACCTAGA	GAAGTGTGTGTAAGCAACCTCCACGTGGTACACTTCGGGTAACTCAAATAGCTTAC		91	67
ERR1606223.5160252	1	143	214	Pro	TGG	0	0	27.8		215	270	|GAAGTGT|GT|GTAAGCA|ACC|T|CC|ACGT|GGT|ACACTTC|GG|GTAACT|CAAAT|AGCTTAC|	TCAGGATCGGTCAATGGGTAGGCTCCTGCATTTGGGATGCAGACGTTGGAGGTTCGAGTCCTCTCACCTAGA	GAAGTGTGTGTAAGCAACCTCCACGTGGTACACTTCGGGTAACTCAAATAGCTTAC		91	2001
ERR1606223.9028097	1	149	219	Pro	TGG	0	0	27.1		218	273	|GAAGTGT|GT|GTAAGCA|ACC|T|CC|ACGT|GGT|ACACTTC|GG|GTAACT|CAAAT|AGCTTAC|	CCGTCGGTCAATGGGTAGGCTCCTGCATTTGGGATGCAGACGTTGGAGGTTCGAGTCCTCTCACCTAGAGA	GAAGTGTGTGTAAGCAACCTCCACGTGGTACACTTCGGGTAACTCAAATAGCTTAC		91	2623
ERR1606223.4242409	1	147	217	Pro	TGG	0	0	30.1		218	273	|GAAGTGT|GT|GTAAGCA|ACC|T|CC|ACGT|GGT|ACACTTC|GG|GTAACT|CAAAT|AGCTTAC|	TAATGTCGGTCAATGGGTAGGCTCCTGCATTTGGGATGCAGACGTTGGAGGTTCGAGTCCTCTCACCTAGA	GAAGTGTGTGTAAGCAACCTCCACGTGGTACACTTCGGGTAACTCAAATAGCTTAC		91	2727
ERR2245490.28850390	1	1	66	Pro	TGG	0	0	28.3	pseudo	71	126	|GAAGTGT|GT|GTAAGCA|ACC|T|CC|ACGT|GGT|ACACTTC|GG|GTAACT|CAAAT|AGCTTAC|	GGTGTCGGTCAATGGGTAGGCTCCTGCATTTGGGATGCAGACGTTGGAGGTTCGAGCCCTCTCACC	GAAGTGTGTGTAAGCAACCTCCACGTGGTACACTTCGGGTAACTCAAATAGCTTAC		91	3000
ERR1606223.11637807	1	284	212	Pro	TGG	0	0	27.5		211	156	|GAAGTGT|GT|GTAAGCA|ACC|T|CC|ACGT|GGT|ACACTTC|GG|GTAACT|CAAAT|AGCTTAC|	CTAGGTGTCGGTCAATGGGTAGGCTCCTGGATTTGGGATGCAGACGTTGGAGGTTCGAGTCCTCTCACGTAGA	GAAGTGTGTGTAAGCAACCTCCACGTGGTACACTTCGGGTAACTCAAATAGCTTAC		91	3564
ERR2597434.12086385	1	143	71	Pro	TGG	0	0	45.0		70	15	|GAAGTGT|GT|GTAAGCA|ACC|T|CC|ACGT|GGT|ACACTTC|GG|GTAACT|CAAAT|AGCTTAC|	CTAGGTGTCGGTCAATGGGTAGGCTCCTGCATTTGGGATGCAGACGTTGGAGGTTCGAGCCCTCTCACCTAGA	GAAGTGTGTGTAAGCAACCTCCACGTGGTACACTTCGGGTAACTCAAATAGCTTAC		91	4058
ERR1606223.4403667	2	300	235	Pro	TGG	0	0	30.6	pseudo	230	175	|GAAGTGT|GT|GTAAGCA|ACC|T|CC|ACGT|GGT|ACACTTC|GG|GTAACT|CAAAT|AGCTTAC|	GGTGTCGGTCAATGGGTAGGCTCCTGCATTTGGGATGCAGACGTTGGAGGTTCGAGTCCTCTCACC	GAAGTGTGTGTAAGCAACCTCCACGTGGTACACTTCGGGTAACTCAAATAGCTTAC		91	4274
ERR2597485.26629821	2	149	77	Ile	TAT	0	0	64.2		76	20	|GATTCTC|AAA|GCCTTTT|ACC|T|CC|ACGT|GGT|GAGAATC|GG|ATAATG|CTAAA|GAAAGGC|	GCGCCCTTAGCTCAGTGGTTAGAGCAGCAGGCTTATATCCTGCGTGTCCTCCGTTCAAGTCGGAGAGGGCGTA	GATTCTCAAAGCCTTTTACCTCCACGTGGTGAGAATCGGATAATGCTAAAGAAAGGC		92	110
ERR2597526.16087573	2	148	76	Ile	TAT	0	0	64.2		75	19	|GATTCTC|AAA|GCCTTTT|ACC|T|CC|ACGT|GGT|GAGAATC|GG|ATAATG|CTAAA|GAAAGGC|	GCGCCCTTAGCTCAGTGGTTAGAGCAGCAGGCTTATATCCTGCGTGTCCTCCGTTCAAGTCGGAGAGGGCGTA	GATTCTCAAAGCCTTTTACCTCCACGTGGTGAGAATCGGATAATGCTAAAGAAAGGC		92	110
ERR2597526.17919439	1	162	234	Ile	TAT	0	0	64.2		235	291	|GATTCTC|AAA|GCCTTTT|ACC|T|CC|ACGT|GGT|GAGAATC|GG|ATAATG|CTAAA|GAAAGGC|	GCGCCCTTAGCTCAGTGGTTAGAGCAGCAGGCTTATATCCTGCGTGTCCTCCGTTCAAGTCGGAGAGGGCGTA	GATTCTCAAAGCCTTTTACCTCCACGTGGTGAGAATCGGATAATGCTAAAGAAAGGC		92	110
ERR2597452.7462604	1	21	93	Ile	TAT	0	0	64.2		94	150	|GATTCTC|AAA|GCCTTTT|ACC|T|CC|ACGT|GGT|GAGAATC|GG|ATAATG|CTAAA|GAAAGGC|	GCGCCCTTAGCTCAGTGGTTAGAGCAGCAGGCTTATATCCTGCGTGTCCTCCGTTCAAGTCGGAGAGGGCGTA	GATTCTCAAAGCCTTTTACCTCCACGTGGTGAGAATCGGATAATGCTAAAGAAAGGC		92	110
ERR2597452.18213828	1	286	214	Ile	TAT	0	0	64.2		213	157	|GATTCTC|AAA|GCCTTTT|ACC|T|CC|ACGT|GGT|GAGAATC|GG|ATAATG|CTAAA|GAAAGGC|	GCGCCCTTAGCTCAGTGGTTAGAGCAGCAGGCTTATATCCTGCGTGTCCTCCGTTCAAGTCGGAGAGGGCGTA	GATTCTCAAAGCCTTTTACCTCCACGTGGTGAGAATCGGATAATGCTAAAGAAAGGC		92	110
ERR2597452.24150152	1	142	70	Ile	TAT	0	0	64.2		69	13	|GATTCTC|AAA|GCCTTTT|ACC|T|CC|ACGT|GGT|GAGAATC|GG|ATAATG|CTAAA|GAAAGGC|	GCGCCCTTAGCTCAGTGGTTAGAGCAGCAGGCTTATATCCTGCGTGTCCTCCGTTCAAGTCGGAGAGGGCGTA	GATTCTCAAAGCCTTTTACCTCCACGTGGTGAGAATCGGATAATGCTAAAGAAAGGC		92	110
ERR2597452.25100191	1	169	241	Ile	TAT	0	0	64.2		242	298	|GATTCTC|AAA|GCCTTTT|ACC|T|CC|ACGT|GGT|GAGAATC|GG|ATAATG|CTAAA|GAAAGGC|	GCGCCCTTAGCTCAGTGGTTAGAGCAGCAGGCTTATATCCTGCGTGTCCTCCGTTCAAGTCGGAGAGGGCGTA	GATTCTCAAAGCCTTTTACCTCCACGTGGTGAGAATCGGATAATGCTAAAGAAAGGC		92	110
ERR2597423.50127097	1	19	91	Ile	TAT	0	0	64.2		92	148	|GATTCTC|AAA|GCCTTTT|ACC|T|CC|ACGT|GGT|GAGAATC|GG|ATAATG|CTAAA|GAAAGGC|	GCGCCCTTAGCTCAGTGGTTAGAGCAGCAGGCTTATATCCTGCGTGTCCTCCGTTCAAGTCGGAGAGGGCGTA	GATTCTCAAAGCCTTTTACCTCCACGTGGTGAGAATCGGATAATGCTAAAGAAAGGC		92	110
ERR2597533.31163931	2	297	225	Ile	TAT	0	0	64.2		224	168	|GATTCTC|AAA|GCCTTTT|ACC|T|CC|ACGT|GGT|GAGAATC|GG|ATAATG|CTAAA|GAAAGGC|	GCGCCCTTAGCTCAGTGGTTAGAGCAGCAGGCTTATATCCTGCGTGTCCTCCGTTCAAGTCGGAGAGGGCGTA	GATTCTCAAAGCCTTTTACCTCCACGTGGTGAGAATCGGATAATGCTAAAGAAAGGC		92	110
ERR2597387.7917552	1	144	72	Ile	TAT	0	0	64.2		71	15	|GATTCTC|AAA|GCCTTTT|ACC|T|CC|ACGT|GGT|GAGAATC|GG|ATAATG|CTAAA|GAAAGGC|	GCGCCCTTAGCTCAGTGGTTAGAGCAGCAGGCTTATATCCTGCGTGTCCTCCGTTCAAGTCGGAGAGGGCGTA	GATTCTCAAAGCCTTTTACCTCCACGTGGTGAGAATCGGATAATGCTAAAGAAAGGC		92	110
ERR2597387.26018963	1	297	225	Ile	TAT	0	0	64.2		224	168	|GATTCTC|AAA|GCCTTTT|ACC|T|CC|ACGT|GGT|GAGAATC|GG|ATAATG|CTAAA|GAAAGGC|	GCGCCCTTAGCTCAGTGGTTAGAGCAGCAGGCTTATATCCTGCGTGTCCTCCGTTCAAGTCGGAGAGGGCGTA	GATTCTCAAAGCCTTTTACCTCCACGTGGTGAGAATCGGATAATGCTAAAGAAAGGC		92	110
ERR2597437.21648908	1	134	62	Ile	TAT	0	0	64.2		61	5	|GATTCTC|AAA|GCCTTTT|ACC|T|CC|ACGT|GGT|GAGAATC|GG|ATAATG|CTAAA|GAAAGGC|	GCGCCCTTAGCTCAGTGGTTAGAGCAGCAGGCTTATATCCTGCGTGTCCTCCGTTCAAGTCGGAGAGGGCGTA	GATTCTCAAAGCCTTTTACCTCCACGTGGTGAGAATCGGATAATGCTAAAGAAAGGC		92	110
ERR2597387.13512313	1	1	66	Ile	TAT	0	0	41.5		70	126	|GATTCTC|AAA|GCCTTTT|ACC|T|CC|ACGT|GGT|GAGAATC|GG|ATAATG|CTAAA|GAAAGGC|	CCTTAGCTCAGTGGTTAGAGCAGCAGGCTTATATCCTGCGTGTCCTCCGTTCAAGTCGGAGAGGGC	GATTCTCAAAGCCTTTTACCTCCACGTGGTGAGAATCGGATAATGCTAAAGAAAGGC		92	534
ERR2245449.1902320	1	1	66	Ile	TAT	0	0	41.5		70	126	|GATTCTC|AAA|GCCTTTT|ACC|T|CC|ACGT|GGT|GAGAATC|GG|ATAATG|CTAAA|GAAAGGC|	CCTTAGCTCAGTGGTTAGAGCAGCAGGCTTATATCCTGCGTGTCCTCCGTTCAAGTCGGAGAGGGC	GATTCTCAAAGCCTTTTACCTCCACGTGGTGAGAATCGGATAATGCTAAAGAAAGGC		92	534
ERR2597426.32925630	3	302	237	Ile	TAT	0	0	41.5		233	177	|GATTCTC|AAA|GCCTTTT|ACC|T|CC|ACGT|GGT|GAGAATC|GG|ATAATG|CTAAA|GAAAGGC|	CCTTAGCTCAGTGGTTAGAGCAGCAGGCTTATATCCTGCGTGTCCTCCGTTCAAGTCGGAGAGGGC	GATTCTCAAAGCCTTTTACCTCCACGTGGTGAGAATCGGATAATGCTAAAGAAAGGC		92	534
ERR2597393.4663492	1	149	215	Ile	TAT	0	0	36.0		216	272	|GATTCTC|AAA|GCCTTTT|ACC|T|CC|ACGT|GGT|GAGAATC|GG|ATAATG|CTAAA|GAAAGGC|	ACCGCTCAGTGGTTAGAGCAGCAGGCTTATATCCTGCGTGTCCTCCGTTCAAGTCGGAGAGGGCGTA	GATTCTCAAAGCCTTTTACCTCCACGTGGTGAGAATCGGATAATGCTAAAGAAAGGC		92	998
ERR2597393.4666216	1	149	215	Ile	TAT	0	0	36.0		216	272	|GATTCTC|AAA|GCCTTTT|ACC|T|CC|ACGT|GGT|GAGAATC|GG|ATAATG|CTAAA|GAAAGGC|	ACCGCTCAGTGGTTAGAGCAGCAGGCTTATATCCTGCGTGTCCTCCGTTCAAGTCGGAGAGGGCGTA	GATTCTCAAAGCCTTTTACCTCCACGTGGTGAGAATCGGATAATGCTAAAGAAAGGC		92	998
ERR2597366.4069754	1	158	89	Ile	TAT	0	0	40.7		85	29	|GATTCTC|AAA|GCCTTTT|ACC|T|CC|ACGT|GGT|GAGAATC|GG|ATAATG|CTAAA|GAAAGGC|	CAACCAGTAGCTCAGTGGTTAGAGCAGCAGGCTTATATCCTGCGTGTCCTCCGTTCAAGTCGGAGAGGGC	GATTCTCAAAGCCTTTTACCTCCACGTGGTGAGAATCGGATAATGCTAAAGAAAGGC		92	1021
ERR2597366.10131872	1	158	89	Ile	TAT	0	0	40.7		85	29	|GATTCTC|AAA|GCCTTTT|ACC|T|CC|ACGT|GGT|GAGAATC|GG|ATAATG|CTAAA|GAAAGGC|	CAACCAGTAGCTCAGTGGTTAGAGCAGCAGGCTTATATCCTGCGTGTCCTCCGTTCAAGTCGGAGAGGGC	GATTCTCAAAGCCTTTTACCTCCACGTGGTGAGAATCGGATAATGCTAAAGAAAGGC		92	1021
ERR2597387.23372319	1	298	224	Ile	TAT	0	0	61.2		225	169	|GATTCTC|AAA|GCCTTTT|ACC|T|CC|ACGT|GGT|GAGAATC|GG|ATAATG|CTAAA|GAAAGGC|	GCGCCCTTAGCTCAGTGGTTAGAGCAGCAGGCTTATATCCTGCGTGTCCTCCGTTCAAGTCGGAGAGGGCGTTGA	GATTCTCAAAGCCTTTTACCTCCACGTGGTGAGAATCGGATAATGCTAAAGAAAGGC		92	1654
ERR2597430.17193717	1	302	226	Ile	TAT	0	0	53.1		230	174	|GATTCTC|AAA|GCCTTTT|ACC|T|CC|ACGT|GGT|GAGAATC|GG|ATAATG|CTAAA|GAAAGGC|	CGCCCTTAGCTCAGTGGTTAGAGCAGCAGGCTTATATCCTGCGTGTCCTCCGTTCAAGTCGGAGAGGGCGTAGATTC	GATTCTCAAAGCCTTTTACCTCCACGTGGTGAGAATCGGATAATGCTAAAGAAAGGC		92	1875
ERR2597488.7261892	1	172	244	Ile	TAT	0	0	60.5		245	301	|GATTCTC|AAA|GCCTTTT|ACC|T|CC|ACGT|GGT|GAGAATC|GG|ATAATG|CTAAA|GAAAGGC|	GCGCCCTTAGCTCAGTGGTTAGAGCAGCAGGCTTATATTCTGCGTGTCCTCCGTTCAAGTCGGAGAGGGCGTA	GATTCTCAAAGCCTTTTACCTCCACGTGGTGAGAATCGGATAATGCTAAAGAAAGGC		92	2143
ERR2597393.2521982	1	1	61	Ile	TAT	0	0	30.2	pseudo	65	121	|GATTCTC|AAA|GCCTTTT|ACC|T|CC|ACGT|GGT|GAGAATC|GG|ATAATG|CTAAA|GAAAGGC|	GCTCAGTGGTTAGAGCAGCAGGCTTATATCCTGCGTGTCCTCCGTTCAAGTCGGAGAGGGC	GATTCTCAAAGCCTTTTACCTCCACGTGGTGAGAATCGGATAATGCTAAAGAAAGGC		92	2708
ERR2597365.381623	1	157	85	Ile	TAT	0	0	52.4		84	28	|GATTCTC|AAA|GCCTTTT|ACC|T|CC|ACGT|GGT|GAGAATC|GG|ATAATG|CTAAA|GAAAGGC|	CAGTCCTTAGCTCAGTGGTTAGAGCAGCAGGCTTATATCCTGCGTGTCCTCCGTTCAAGTCGGAGAGGGCGTA	GATTCTCAAAGCCTTTTACCTCCACGTGGTGAGAATCGGATAATGCTAAAGAAAGGC		92	4449
ERR2597485.5158749	1	135	204	Ile	TAT	0	0	21.3	pseudo	205	261	|GATTCTC|AAA|GCCTTTT|ACC|T|CC|ACGT|GGT|GAGAATC|GG|ATAATG|CTAAA|GAAAGGC|	ATGCCTTTCTTTAGCATAGAGCAGCAGGCTTATATCCTGCGTGTCCTCCGTTCAAGTCGGAGAGGGCGTA	GATTCTCAAAGCCTTTTACCTCCACGTGGTGAGAATCGGATAATGCTAAAGAAAGGC		92	5580
ERR2597533.5528657	1	137	204	Leu	CAA	0	0	20.3	pseudo	205	261	|GATTCTC|AAA|GCCTTTT|ACC|T|CC|ACGT|GGT|GAGAATC|GG|ATAATG|CTAAA|GAAAGGC|	ATACCCTTTAGTATCAGAGCAGCAGGCTTATATCCTGCGTGTCCTCCGTTCAAGTCGGAGAGGGCGTA	GATTCTCAAAGCCTTTTACCTCCACGTGGTGAGAATCGGATAATGCTAAAGAAAGGC		92	4850
ERR2597526.12491239	1	149	78	Sup	CTA	0	0	58.4		77	22	|GAATAGC|AAT|AGTAGAA|ACC|T|CC|ACGT|GGT|GCTATTT|GG|GTAATG|CTAA|TTCTACT|	TCTCCTATGGTGTAATGGTTAGCACAGAAGACTCTAAATCTTTTAGTCAGGGTTCGAATCCTTGTGGGAGAA	GAATAGCAATAGTAGAAACCTCCACGTGGTGCTATTTGGGTAATGCTAATTCTACT		93	1
ERR2597526.14634920	1	145	74	Sup	CTA	0	0	58.4		73	18	|GAATAGC|AAT|AGTAGAA|ACC|T|CC|ACGT|GGT|GCTATTT|GG|GTAATG|CTAA|TTCTACT|	TCTCCTATGGTGTAATGGTTAGCACAGAAGACTCTAAATCTTTTAGTCAGGGTTCGAATCCTTGTGGGAGAA	GAATAGCAATAGTAGAAACCTCCACGTGGTGCTATTTGGGTAATGCTAATTCTACT		93	1
SAMN09781742_a1_ct130054_vs1@Unclassified_virus__sp__ctKf81	1	13082	13153	Sup	CTA	0	0	56.2		13154	13209	|GAATAGC|AAT|AGTAGAA|ACC|T|CC|ACGT|GGT|GCTATTT|GG|GTAATG|CTAA|TTCTACT|	TCTCTTATGGTGTAATGGTCAGCACAGAAGACTCTAAATCTTTTAGTCAGGGTTCGAATCCTTGTGAGAGAA	GAATAGCAATAGTAGAAACCTCCACGTGGTGCTATTTGGGTAATGCTAATTCTACT	1.0	93	28
SRR7892442.2913468	1	158	229	Sup	CTA	0	0	56.2		230	285	|GAATAGC|AAT|AGTAGAA|ACC|T|CC|ACGT|GGT|GCTATTT|GG|GTAATG|CTAA|TTCTACT|	TCTCTTATGGTGTAATGGTCAGCACAGAAGACTCTAAATCTTTTAGTCAGGGTTCGAATCCTTGTGAGAGAA	GAATAGCAATAGTAGAAACCTCCACGTGGTGCTATTTGGGTAATGCTAATTCTACT		93	28
SRR7892468.517596	1	21	92	Sup	CTA	0	0	56.2		93	148	|GAATAGC|AAT|AGTAGAA|ACC|T|CC|ACGT|GGT|GCTATTT|GG|GTAATG|CTAA|TTCTACT|	TCTCTTATGGTGTAATGGTCAGCACAGAAGACTCTAAATCTTTTAGTCAGGGTTCGAATCCTTGTGAGAGAA	GAATAGCAATAGTAGAAACCTCCACGTGGTGCTATTTGGGTAATGCTAATTCTACT		93	28
ERR2597427.9373889	1	1	70	Sup	CTA	0	0	37.5		69	124	|GAATAGC|AAT|AGTAGAA|ACC|T|CC|ACGT|GGT|GCTATTT|GG|GTAATG|CTAA|TTCTACT|	CTATGGTGTAATGGTTAGCACAGAAGACTCTAAATCTTTTAGTCAGGGTTCGAATCCTTGTGGGAGAAGA	GAATAGCAATAGTAGAAACCTCCACGTGGTGCTATTTGGGTAATGCTAATTCTACT		93	73
ERR2597519.23635232	1	153	82	Sup	CTA	0	0	46.9		81	26	|GAATAGC|AAT|AGTAGAA|ACC|T|CC|ACGT|GGT|GCTATTT|GG|GTAATG|CTAA|TTCTACT|	GTTCCTATGGTGTAATGGTTAGCACAGAAGACTCTAAATCTTTTAGTCAGGGTTCGAATCCTTGTGGGAGAA	GAATAGCAATAGTAGAAACCTCCACGTGGTGCTATTTGGGTAATGCTAATTCTACT		93	187
ERR2597357.27029023	1	1	64	Sup	CTA	0	0	36.8		68	123	|GAATAGC|AAT|AGTAGAA|ACC|T|CC|ACGT|GGT|GCTATTT|GG|GTAATG|CTAA|TTCTACT|	TATGGTGTAATGGTTAGCACAGAAGACTCTAAATCTTTTAGTCAGGGTTCGAATCCTTGTAGGA	GAATAGCAATAGTAGAAACCTCCACGTGGTGCTATTTGGGTAATGCTAATTCTACT		93	426
ERR2597357.27029422	1	1	64	Sup	CTA	0	0	36.8		68	123	|GAATAGC|AAT|AGTAGAA|ACC|T|CC|ACGT|GGT|GCTATTT|GG|GTAATG|CTAA|TTCTACT|	TATGGTGTAATGGTTAGCACAGAAGACTCTAAATCTTTTAGTCAGGGTTCGAATCCTTGTAGGA	GAATAGCAATAGTAGAAACCTCCACGTGGTGCTATTTGGGTAATGCTAATTCTACT		93	426
ERR2597357.27042667	1	1	64	Sup	CTA	0	0	36.8		68	123	|GAATAGC|AAT|AGTAGAA|ACC|T|CC|ACGT|GGT|GCTATTT|GG|GTAATG|CTAA|TTCTACT|	TATGGTGTAATGGTTAGCACAGAAGACTCTAAATCTTTTAGTCAGGGTTCGAATCCTTGTAGGA	GAATAGCAATAGTAGAAACCTCCACGTGGTGCTATTTGGGTAATGCTAATTCTACT		93	426
ERR2597357.18708787	2	152	81	Sup	CTA	0	0	54.9		80	25	|GAATAGC|AAT|AGTAGAA|ACC|T|CC|ACGT|GGT|GCTATTT|GG|GTAATG|CTAA|TTCTACT|	ACTCCTATGGTGTAATGGTTAGCACAGAAGACTCTAAATCTTTTAGTCAGGGTTCGAATCCTTGTAGGAGAA	GAATAGCAATAGTAGAAACCTCCACGTGGTGCTATTTGGGTAATGCTAATTCTACT		93	503
ERR2245482.25309035	1	152	81	Sup	CTA	0	0	54.9		80	25	|GAATAGC|AAT|AGTAGAA|ACC|T|CC|ACGT|GGT|GCTATTT|GG|GTAATG|CTAA|TTCTACT|	ACTCCTATGGTGTAATGGTTAGCACAGAAGACTCTAAATCTTTTAGTCAGGGTTCGAATCCTTGTAGGAGAA	GAATAGCAATAGTAGAAACCTCCACGTGGTGCTATTTGGGTAATGCTAATTCTACT		93	503
ERR2245482.25309578	1	152	81	Sup	CTA	0	0	54.9		80	25	|GAATAGC|AAT|AGTAGAA|ACC|T|CC|ACGT|GGT|GCTATTT|GG|GTAATG|CTAA|TTCTACT|	ACTCCTATGGTGTAATGGTTAGCACAGAAGACTCTAAATCTTTTAGTCAGGGTTCGAATCCTTGTAGGAGAA	GAATAGCAATAGTAGAAACCTCCACGTGGTGCTATTTGGGTAATGCTAATTCTACT		93	503
ERR2597413.25055173	1	146	75	Sup	CTA	0	0	60.1		74	19	|GAATAGC|AAT|AGTAGAA|ACC|T|CC|ACGT|GGT|GCTATTT|GG|GTAATG|CTAA|TTCTACT|	TCTCCTATGGTGTAATGGTTAGCACAGAAGACTCTAAATCTTTTAGTCAGGGTTCGAATCCTTGTAGGAGAA	GAATAGCAATAGTAGAAACCTCCACGTGGTGCTATTTGGGTAATGCTAATTCTACT		93	537
ERR2597357.29014718	1	163	96	Sup	CTA	0	0	20.2		95	40	|GAATAGC|AAT|AGTAGAA|ACC|T|CC|ACGT|GGT|GCTATTT|GG|GTAATG|CTAA|TTCTACT|	TCCATTATGCGGGGTTAGCACAGAAGACTCTAAATCTTTTAGTCAGGGTTCGAATCCTTGTAGGAGAA	GAATAGCAATAGTAGAAACCTCCACGTGGTGCTATTTGGGTAATGCTAATTCTACT		93	679
ERR2597357.29018899	1	163	96	Sup	CTA	0	0	20.2		95	40	|GAATAGC|AAT|AGTAGAA|ACC|T|CC|ACGT|GGT|GCTATTT|GG|GTAATG|CTAA|TTCTACT|	TCCATTATGCGGGGTTAGCACAGAAGACTCTAAATCTTTTAGTCAGGGTTCGAATCCTTGTAGGAGAA	GAATAGCAATAGTAGAAACCTCCACGTGGTGCTATTTGGGTAATGCTAATTCTACT		93	679
ERR2597533.18044462	1	128	197	Sup	CTA	0	0	23.8	pseudo	198	253	|GAATAGC|AAT|AGTAGAA|ACC|T|CC|ACGT|GGT|GCTATTT|GG|GTAATG|CTAA|TTCTACT|	TCTTACCATTTAATTTATAAATTGGAAGACTCTAAATCTTTTAGTCAGGGTTCGAATCCTTGTGGGAGAA	GAATAGCAATAGTAGAAACCTCCACGTGGTGCTATTTGGGTAATGCTAATTCTACT		93	914
ERR2597533.18045027	1	128	197	Sup	CTA	0	0	23.8	pseudo	198	253	|GAATAGC|AAT|AGTAGAA|ACC|T|CC|ACGT|GGT|GCTATTT|GG|GTAATG|CTAA|TTCTACT|	TCTTACCATTTAATTTATAAATTGGAAGACTCTAAATCTTTTAGTCAGGGTTCGAATCCTTGTGGGAGAA	GAATAGCAATAGTAGAAACCTCCACGTGGTGCTATTTGGGTAATGCTAATTCTACT		93	914
ERR2245489.28934781	1	167	96	Sup	CTA	0	0	30.2		95	40	|GAATAGC|AAT|AGTAGAA|ACC|T|CC|ACGT|GGT|GCTATTT|GG|GTAATG|CTAA|TTCTACT|	TCTTCTAAAGATATATGGTTAGCACAGAAGACTCTAAATCTTTTAGTCAGGGTTCGAATCCTTGTGGGAGAA	GAATAGCAATAGTAGAAACCTCCACGTGGTGCTATTTGGGTAATGCTAATTCTACT		93	1249
SRR7892442.1375141	1	165	236	Sup	CTA	0	0	55.4		237	292	|GAATAGC|AAT|AGTAGAA|ACC|T|CC|ACGT|GGT|GCTATTT|GG|GTAATG|CTAA|TTCTACT|	TCTCTTATGGTGTAATGGTCAGCACAAAAGACTCTAAATCTTTTAGTCAGGGTTCGAATCCTTGTGAGAGAA	GAATAGCAATAGTAGAAACCTCCACGTGGTGCTATTTGGGTAATGCTAATTCTACT		93	2885
SRR7892442.4476885	1	160	231	Sup	CTA	0	0	53.3		232	287	|GAATAGC|AAT|AGTAGAA|ACC|T|CC|ACGT|GGT|GCTATTT|GG|GTAATG|CTAA|TTCTACT|	TCTCTTATGGTGTAATGGTCAGCACAGAAGACTCTAACTCTTTTAGTCAGGGTTCGAATCCTTGTGAGAGAA	GAATAGCAATAGTAGAAACCTCCACGTGGTGCTATTTGGGTAATGCTAATTCTACT		93	3624
ERR2597413.41319026	1	158	87	Sup	CTA	0	0	37.6		88	33	|GAATAGC|AAT|AGTAGAA|ACC|T|CC|ACGT|GGT|GCTATTT|GG|GTAATG|CTAA|TTCTACT|	TTTTTTGGTGTAATGGTTAGCACAGAAGACTCTAAATCTTTTAGTCAGGGTTCGAATCCTTGTAGGAGAAGA	GAATAGCAATAGTAGAAACCTCCACGTGGTGCTATTTGGGTAATGCTAATTCTACT		93	4050
ERR2597527.4629733	1	146	75	Sup	CTA	0	0	37.6		74	19	|GAATAGC|AAT|AGTAGAA|ACC|T|CC|ACGT|GGT|GCTATTT|GG|GTAATG|CTAA|TTCTACT|	GCTCGTATAGTGTGATTGTTAGCACAGAAGACTCTAAATCTTTTAGTCAGGGTTCGAATCCTTGTGGGAGAA	GAATAGCAATAGTAGAAACCTCCACGTGGTGCTATTTGGGTAATGCTAATTCTACT		93	4298
SRR7892454.3214736	1	169	240	Sup	CTA	0	0	48.0		241	296	|GAATAGC|AAT|AGTAGAA|ACC|T|CC|ACGT|GGT|GCTATTT|GG|GTAATG|CTAA|TTCTACT|	ACTCTTATGGTGTAATGGTCAGCACAGAAGACTCTAAATCTTTTAGTCAGGGTTCGACTCCTTGTGAGAGAA	GAATAGCAATAGTAGAAACCTCCACGTGGTGCTATTTGGGTAATGCTAATTCTACT		93	4521
ERR2245482.18305685	1	145	216	Sup	CTA	0	0	38.1		215	270	|GAATAGC|AAT|AGTAGAA|ACC|T|CC|ACGT|GGT|GCTATTT|GG|GTAATG|CTAA|TTCTACT|	TTTTTTAGTGTAATGGTTAGCACAGAAGACTCTAAATCTTTTAGTCAGGGTTCGAATCCTTGTAGGAGAAGA	GAATAGCAATAGTAGAAACCTCCACGTGGTGCTATTTGGGTAATGCTAATTCTACT		93	5403
ERR2597377.9485120	1	142	213	Sup	CTA	0	0	26.3		214	269	|GAATAGC|AAT|AGTAGAA|ACC|T|CC|ACGT|GGT|GCTATTT|GG|GTAATG|CTAA|TTCTACT|	TATCATTTTATGTAATGGTTAGCACAGAAGACTCTAAATCTTTTAGTCAGGGTTCGAATCCTTGTAGGAGAA	GAATAGCAATAGTAGAAACCTCCACGTGGTGCTATTTGGGTAATGCTAATTCTACT		93	5449
ERR2245459.32688508	1	163	100	Ser	CGA	0	0	28.9	pseudo	103	51	|GGCATT|AA|GTAAGAA|ACC|T|CC|CCGT|GGT|AATGCT|GG|TTAATA|CTAA|TTCTTGC|	GCTCGGCCTTACGCCTGACTCTAAATCAGGTCGCCTCGGTTCGAATCCGAGAGCCGGTGCGGCA	GGCATTAAGTAAGAAACCTCCCCGTGGTAATGCTGGTTAATACTAATTCTTGC		94	997
ERR2245459.32688596	1	163	100	Ser	CGA	0	0	28.9	pseudo	103	51	|GGCATT|AA|GTAAGAA|ACC|T|CC|CCGT|GGT|AATGCT|GG|TTAATA|CTAA|TTCTTGC|	GCTCGGCCTTACGCCTGACTCTAAATCAGGTCGCCTCGGTTCGAATCCGAGAGCCGGTGCGGCA	GGCATTAAGTAAGAAACCTCCCCGTGGTAATGCTGGTTAATACTAATTCTTGC		94	997
uvig_574920	23	12727	12799	Sup	CTA	0	0	53.7		12799	12851	|GGCATT|AA|GTAAGAA|ACC|T|CC|CCGT|GGT|AATGCT|GG|TTAATA|CTAA|TTCTTGC|	TCCGGCTTGGAGTAATGGTAGCCCGCCTGACTCTAAATCAGGTCGCCTCGGTTCGAATCCGAGAGCCGGTGCG	GGCATTAAGTAAGAAACCTCCCCGTGGTAATGCTGGTTAATACTAATTCTTGC	2.0	94	21
MGV-GENOME-0377585	21	149461	149389	Sup	CTA	0	0	53.7		149389	149337	|GGCATT|AA|GTAAGAA|ACC|T|CC|CCGT|GGT|AATGCT|GG|TTAATA|CTAA|TTCTTGC|	TCCGGCTTGGAGTAATGGTAGCCCGCCTGACTCTAAATCAGGTCGCCTCGGTTCGAATCCGAGAGCCGGTGCG	GGCATTAAGTAAGAAACCTCCCCGTGGTAATGCTGGTTAATACTAATTCTTGC	5.0	94	21
ERR2607484.8950426	1	298	226	Sup	CTA	0	0	53.7		226	174	|GGCATT|AA|GTAAGAA|ACC|T|CC|CCGT|GGT|AATGCT|GG|TTAATA|CTAA|TTCTTGC|	TCCGGCTTGGAGTAATGGTAGCCCGCCTGACTCTAAATCAGGTCGCCTCGGTTCGAATCCGAGAGCCGGTGCG	GGCATTAAGTAAGAAACCTCCCCGTGGTAATGCTGGTTAATACTAATTCTTGC		94	21
SRR5898936.2342642	1	22	94	Sup	CTA	0	0	53.7		94	146	|GGCATT|AA|GTAAGAA|ACC|T|CC|CCGT|GGT|AATGCT|GG|TTAATA|CTAA|TTCTTGC|	TCCGGCTTGGAGTAATGGTAGCCCGCCTGACTCTAAATCAGGTCGCCTCGGTTCGAATCCGAGAGCCGGTGCG	GGCATTAAGTAAGAAACCTCCCCGTGGTAATGCTGGTTAATACTAATTCTTGC		94	21
SRR5898936.2625055	1	169	241	Sup	CTA	0	0	53.7		241	293	|GGCATT|AA|GTAAGAA|ACC|T|CC|CCGT|GGT|AATGCT|GG|TTAATA|CTAA|TTCTTGC|	TCCGGCTTGGAGTAATGGTAGCCCGCCTGACTCTAAATCAGGTCGCCTCGGTTCGAATCCGAGAGCCGGTGCG	GGCATTAAGTAAGAAACCTCCCCGTGGTAATGCTGGTTAATACTAATTCTTGC		94	21
SRR5899009.2700466	1	12	84	Sup	CTA	0	0	53.7		84	136	|GGCATT|AA|GTAAGAA|ACC|T|CC|CCGT|GGT|AATGCT|GG|TTAATA|CTAA|TTCTTGC|	TCCGGCTTGGAGTAATGGTAGCCCGCCTGACTCTAAATCAGGTCGCCTCGGTTCGAATCCGAGAGCCGGTGCG	GGCATTAAGTAAGAAACCTCCCCGTGGTAATGCTGGTTAATACTAATTCTTGC		94	21
ERR2245451.26825075	1	300	229	Sup	CTA	0	0	53.7		229	177	|GGCATT|AA|GTAAGAA|ACC|T|CC|CCGT|GGT|AATGCT|GG|TTAATA|CTAA|TTCTTGC|	CCGGCTTGGAGTAATGGTAGCCCGCCTGACTCTAAATCAGGTCGCCTCGGTTCGAATCCGAGAGCCGGTGCG	GGCATTAAGTAAGAAACCTCCCCGTGGTAATGCTGGTTAATACTAATTCTTGC		94	464
SRR5898936.2625055	2	136	61	Sup	CTA	0	0	61.9		64	12	|GGCATT|AA|GTAAGAA|ACC|T|CC|CCGT|GGT|AATGCT|GG|TTAATA|CTAA|TTCTTGC|	GCCGGCTTGGAGTAATGGTAGCCCGCCTGACTCTAAATCAGGTCGCCTCGGTTCGAATCCGAGAGCCGGTGCGGCA	GGCATTAAGTAAGAAACCTCCCCGTGGTAATGCTGGTTAATACTAATTCTTGC		94	790
ERR2245450.46164194	1	296	221	Sup	CTA	0	0	61.9		224	172	|GGCATT|AA|GTAAGAA|ACC|T|CC|CCGT|GGT|AATGCT|GG|TTAATA|CTAA|TTCTTGC|	GCCGGCTTGGAGTAATGGTAGCCCGCCTGACTCTAAATCAGGTCGCCTCGGTTCGAATCCGAGAGCCGGTGCGGCA	GGCATTAAGTAAGAAACCTCCCCGTGGTAATGCTGGTTAATACTAATTCTTGC		94	790
SRR5899009.1441148	1	1	65	Sup	CTA	0	0	37.5		65	117	|GGCATT|AA|GTAAGAA|ACC|T|CC|CCGT|GGT|AATGCT|GG|TTAATA|CTAA|TTCTTGC|	GGAGTAATGGTAGCCCGCCTGACTCTAAATCAGGTCGCCTCGGTTCGAATCCGAGAGCCGGTGCG	GGCATTAAGTAAGAAACCTCCCCGTGGTAATGCTGGTTAATACTAATTCTTGC		94	1134
SRR5898936.2342642	2	301	236	Sup	CTA	0	0	34.4		236	184	|GGCATT|AA|GTAAGAA|ACC|T|CC|CCGT|GGT|AATGCT|GG|TTAATA|CTAA|TTCTTGC|	TGGAGTCATGGTAGCCCGCCTGACTCTAAATCAGGTCGCCTCGGTTCGAATCCGAGAGCCGGTGCG	GGCATTAAGTAAGAAACCTCCCCGTGGTAATGCTGGTTAATACTAATTCTTGC		94	1429
SRR5899009.2700466	2	302	236	Sup	CTA	0	0	34.4		236	184	|GGCATT|AA|GTAAGAA|ACC|T|CC|CCGT|GGT|AATGCT|GG|TTAATA|CTAA|TTCTTGC|	TTGGAGTAATGTTAGCCCGCCTGACTCTAAATCAGGTCGCCTCGGTTCGAATCCGAGAGCCGGTGCG	GGCATTAAGTAAGAAACCTCCCCGTGGTAATGCTGGTTAATACTAATTCTTGC		94	1541
SRR5899009.1553868	1	136	210	Sup	CTA	0	0	42.2		210	262	|GGCATT|AA|GTAAGAA|ACC|T|CC|CCGT|GGT|AATGCT|GG|TTAATA|CTAA|TTCTTGC|	GCACCGGCTCTCGGATATGGTAGCCCGCCTGACTCTAAATCAGGTCGCCTCGGTTCGAATCCGAGAGCCGGTGCG	GGCATTAAGTAAGAAACCTCCCCGTGGTAATGCTGGTTAATACTAATTCTTGC		94	2126
SRR5899009.1509101	2	155	87	Sup	CTA	0	0	47.2		85	33	|GGCATT|AA|GTAAGAA|ACC|T|CC|CCGT|GGT|AATGCT|GG|TTAATA|CTAA|TTCTTGC|	ACCCTTGGAGTAATGGTAGCCCGCCTGACTCTAAATCAGGTCGCCTCGGTTCGAATCCGAGAGCCGGTG	GGCATTAAGTAAGAAACCTCCCCGTGGTAATGCTGGTTAATACTAATTCTTGC		94	2449
SRR5898959.2407466	1	153	86	Sup	CTA	0	0	38.0		84	32	|GGCATT|AA|GTAAGAA|ACC|T|CC|CCGT|GGT|AATGCT|GG|TTAATA|CTAA|TTCTTGC|	ACCTTGGAGTACTGGTAGCCCGCCTGACTCTAAATCAGGTCGCCTCGGTTCGAAGCCGAGAGCCGGTG	GGCATTAAGTAAGAAACCTCCCCGTGGTAATGCTGGTTAATACTAATTCTTGC		94	3341
SRR5899009.543043	2	301	230	Sup	CTA	0	0	43.6		230	178	|GGCATT|AA|GTAAGAA|ACC|T|CC|CCGT|GGT|AATGCT|GG|TTAATA|CTAA|TTCTTGC|	CCGGCTTGGAGTAATGGACGCCCGCCTGACTCTAACTCAGGTCGCCTCGGTTCGAATCCGAGAGCCGGTGCG	GGCATTAAGTAAGAAACCTCCCCGTGGTAATGCTGGTTAATACTAATTCTTGC		94	4000
SRR5898959.1749706	1	1	70	Sup	CTA	0	0	46.1		70	122	|GGCATT|AA|GTAAGAA|ACC|T|CC|CCGT|GGT|AATGCT|GG|TTAATA|CTAA|TTCTTGC|	GGCTTGGAGTAATGGTAGCCCGCCTGACTCTAAATCAGGTCGCCTCGGTTCGAATCCGAGAGCCGGTGCG	GGCATTAAGTAAGAAACCTCCCCGTGGTAATGCTGGTTAATACTAATTCTTGC		94	4537
SRR5899009.1610380	2	164	89	Sup	CTA	0	0	33.8		92	40	|GGCATT|AA|GTAAGAA|ACC|T|CC|CCGT|GGT|AATGCT|GG|TTAATA|CTAA|TTCTTGC|	GCCTTTACTTTATAATGGTAGCCCGCCTGACTCTAAATCAGGTCGCCTCGGTTCGAATCCGAGAGCCGGTGCGGCA	GGCATTAAGTAAGAAACCTCCCCGTGGTAATGCTGGTTAATACTAATTCTTGC		94	4623
SRR5898959.2010461	2	166	91	Sup	CTA	0	0	31.5		94	42	|GGCATT|AA|GTAAGAA|ACC|T|CC|CCGT|GGT|AATGCT|GG|TTAATA|CTAA|TTCTTGC|	GCCTTTACTTTATATTGGTAGCCCGCCTGACTCTAAATCAGGTCGCCTCGGTTCGAATCCGAGAGCCGGTGCGGCA	GGCATTAAGTAAGAAACCTCCCCGTGGTAATGCTGGTTAATACTAATTCTTGC		94	4647
SRR5899009.1126854	1	277	205	Sup	CTA	0	0	37.4	pseudo	205	153	|GGCATT|AA|GTAAGAA|ACC|T|CC|CCGT|GGT|AATGCT|GG|TTAATA|CTAA|TTCTTGC|	TCCGGCTTGGAGTAATGGTAGGACGCCTGACTCTAAATCCGGTCGCCTCGGTTCGAATCCGAGAGCCGGTGCG	GGCATTAAGTAAGAAACCTCCCCGTGGTAATGCTGGTTAATACTAATTCTTGC		94	4666
SRR5899009.673670	2	152	80	Sup	CTA	0	0	39.6		80	28	|GGCATT|AA|GTAAGAA|ACC|T|CC|CCGT|GGT|AATGCT|GG|TTAATA|CTAA|TTCTTGC|	TCCGGATTGTAGTAATGGTAGCCCGCCTGACTCTAAATCAGGTCGCCTCGGTTCGAATCCGAGAGCCGGTGCG	GGCATTAAGTAAGAAACCTCCCCGTGGTAATGCTGGTTAATACTAATTCTTGC		94	5228
SRR5899009.2124886	2	147	77	Sup	CTA	0	0	56.3		75	23	|GGCATT|AA|GTAAGAA|ACC|T|CC|CCGT|GGT|AATGCT|GG|TTAATA|CTAA|TTCTTGC|	ACCTGCTTGGAGTAATGGTAGCCCGCCTGACTCTAAATCAGGTCGCCTCGGTTCGAATCCGAGAGCCGGTG	GGCATTAAGTAAGAAACCTCCCCGTGGTAATGCTGGTTAATACTAATTCTTGC		94	5478
SRR5899009.2796807	1	78	148	Undet	NNN	0	0	23.1	pseudo	145	197	|GGCATT|AA|GTAAGAA|ACC|T|CC|CCGT|GGT|AATGCT|GG|TTAATA|CTAA|TTCTTGC|	GCCGCACCGGCTCTCGGATTCGAACCGAGGCGACCGGTCGCCTCGGTTCGAATCCGAGAGCCGGTGCGGCA	GGCATTAAGTAAGAAACCTCCCCGTGGTAATGCTGGTTAATACTAATTCTTGC		94	1511
SRR5898959.340922	1	157	94	Undet	NNN	0	0	24.5		94	42	|GGCATT|AA|GTAAGAA|ACC|T|CC|CCGT|GGT|AATGCT|GG|TTAATA|CTAA|TTCTTGC|	TTACGCTGGTAGCCCGCCTGACTCTAAATCAGGTCGCCTCGGTTCGAATCCGAGAGGATGTGCG	GGCATTAAGTAAGAAACCTCCCCGTGGTAATGCTGGTTAATACTAATTCTTGC		94	4033
ERR2597485.31892391	1	144	73	Met	CAT	0	0	48.2		72	17	|GAGATGT|AA|GTGCAAA|GCC|T|CC|ACGT|GGC|ACATCTT|GG|ATTTTAA|CTAA|TTTGCAC|	CGCGGCGTAGAGGAGCGGTTCCTTGTCAGGTTCATTGCCTGAAGATCGGTGGTTCGAATCCACCCGCCGCAA	GAGATGTAAGTGCAAAGCCTCCACGTGGCACATCTTGGATTTTAACTAATTTGCAC		95	89
ERR2597502.363886	1	296	225	Met	CAT	0	0	48.2		224	169	|GAGATGT|AA|GTGCAAA|GCC|T|CC|ACGT|GGC|ACATCTT|GG|ATTTTAA|CTAA|TTTGCAC|	CGCGGCGTAGAGGAGCGGTTCCTTGTCAGGTTCATTGCCTGAAGATCGGTGGTTCGAATCCACCCGCCGCAA	GAGATGTAAGTGCAAAGCCTCCACGTGGCACATCTTGGATTTTAACTAATTTGCAC		95	89
ERR2597502.16964731	1	163	234	Met	CAT	0	0	48.2		235	290	|GAGATGT|AA|GTGCAAA|GCC|T|CC|ACGT|GGC|ACATCTT|GG|ATTTTAA|CTAA|TTTGCAC|	CGCGGCGTAGAGGAGCGGTTCCTTGTCAGGTTCATTGCCTGAAGATCGGTGGTTCGAATCCACCCGCCGCAA	GAGATGTAAGTGCAAAGCCTCCACGTGGCACATCTTGGATTTTAACTAATTTGCAC		95	89
ERR2597451.14759216	1	161	232	Met	CAT	0	0	48.2		233	288	|GAGATGT|AA|GTGCAAA|GCC|T|CC|ACGT|GGC|ACATCTT|GG|ATTTTAA|CTAA|TTTGCAC|	CGCGGCGTAGAGGAGCGGTTCCTTGTCAGGTTCATTGCCTGAAGATCGGTGGTTCGAATCCACCCGCCGCAA	GAGATGTAAGTGCAAAGCCTCCACGTGGCACATCTTGGATTTTAACTAATTTGCAC		95	89
ERR2597503.24250665	1	1	72	Met	CAT	0	0	48.2		73	128	|GAGATGT|AA|GTGCAAA|GCC|T|CC|ACGT|GGC|ACATCTT|GG|ATTTTAA|CTAA|TTTGCAC|	CGCGGCGTAGAGGAGCGGTTCCTTGTCAGGTTCATTGCCTGAAGATCGGTGGTTCGAATCCACCCGCCGCAA	GAGATGTAAGTGCAAAGCCTCCACGTGGCACATCTTGGATTTTAACTAATTTGCAC		95	89
ERR2597505.19499509	1	9	80	Met	CAT	0	0	48.2		81	136	|GAGATGT|AA|GTGCAAA|GCC|T|CC|ACGT|GGC|ACATCTT|GG|ATTTTAA|CTAA|TTTGCAC|	CGCGGCGTAGAGGAGCGGTTCCTTGTCAGGTTCATTGCCTGAAGATCGGTGGTTCGAATCCACCCGCCGCAA	GAGATGTAAGTGCAAAGCCTCCACGTGGCACATCTTGGATTTTAACTAATTTGCAC		95	89
ERR2597505.19499715	1	9	80	Met	CAT	0	0	48.2		81	136	|GAGATGT|AA|GTGCAAA|GCC|T|CC|ACGT|GGC|ACATCTT|GG|ATTTTAA|CTAA|TTTGCAC|	CGCGGCGTAGAGGAGCGGTTCCTTGTCAGGTTCATTGCCTGAAGATCGGTGGTTCGAATCCACCCGCCGCAA	GAGATGTAAGTGCAAAGCCTCCACGTGGCACATCTTGGATTTTAACTAATTTGCAC		95	89
ERR2597505.26713674	1	133	62	Met	CAT	0	0	48.2		61	6	|GAGATGT|AA|GTGCAAA|GCC|T|CC|ACGT|GGC|ACATCTT|GG|ATTTTAA|CTAA|TTTGCAC|	CGCGGCGTAGAGGAGCGGTTCCTTGTCAGGTTCATTGCCTGAAGATCGGTGGTTCGAATCCACCCGCCGCAA	GAGATGTAAGTGCAAAGCCTCCACGTGGCACATCTTGGATTTTAACTAATTTGCAC		95	89
ERR2597427.22391697	1	148	77	Met	CAT	0	0	48.2		76	21	|GAGATGT|AA|GTGCAAA|GCC|T|CC|ACGT|GGC|ACATCTT|GG|ATTTTAA|CTAA|TTTGCAC|	CGCGGCGTAGAGGAGCGGTTCCTTGTCAGGTTCATTGCCTGAAGATCGGTGGTTCGAATCCACCCGCCGCAA	GAGATGTAAGTGCAAAGCCTCCACGTGGCACATCTTGGATTTTAACTAATTTGCAC		95	89
ERR2597447.9307692	1	10	81	Met	CAT	0	0	48.2		82	137	|GAGATGT|AA|GTGCAAA|GCC|T|CC|ACGT|GGC|ACATCTT|GG|ATTTTAA|CTAA|TTTGCAC|	CGCGGCGTAGAGGAGCGGTTCCTTGTCAGGTTCATTGCCTGAAGATCGGTGGTTCGAATCCACCCGCCGCAA	GAGATGTAAGTGCAAAGCCTCCACGTGGCACATCTTGGATTTTAACTAATTTGCAC		95	89
ERR2245443.11935325	1	18	89	Met	CAT	0	0	48.2		90	145	|GAGATGT|AA|GTGCAAA|GCC|T|CC|ACGT|GGC|ACATCTT|GG|ATTTTAA|CTAA|TTTGCAC|	CGCGGCGTAGAGGAGCGGTTCCTTGTCAGGTTCATTGCCTGAAGATCGGTGGTTCGAATCCACCCGCCGCAA	GAGATGTAAGTGCAAAGCCTCCACGTGGCACATCTTGGATTTTAACTAATTTGCAC		95	89
ERR2597503.31822122	1	149	85	Met	CAT	0	0	28.6	pseudo	84	29	|GAGATGT|AA|GTGCAAA|GCC|T|CC|ACGT|GGC|ACATCTT|GG|ATTTTAA|CTAA|TTTGCAC|	TAGAGGAGCGGTTCCTTGTCAGGTTCATTGCCTGAAGATCGGTGGTTCGAATCCACCCGCCGCAA	GAGATGTAAGTGCAAAGCCTCCACGTGGCACATCTTGGATTTTAACTAATTTGCAC		95	538
ERR2597369.23686072	1	2	66	Met	CAT	0	0	28.6	pseudo	67	122	|GAGATGT|AA|GTGCAAA|GCC|T|CC|ACGT|GGC|ACATCTT|GG|ATTTTAA|CTAA|TTTGCAC|	TAGAGGAGCGGTTCCTTGTCAGGTTCATTGCCTGAAGATCGGTGGTTCGAATCCACCCGCCGCAA	GAGATGTAAGTGCAAAGCCTCCACGTGGCACATCTTGGATTTTAACTAATTTGCAC		95	538
ERR2597384.21857420	1	301	238	Met	CAT	0	0	24.8	pseudo	234	179	|GAGATGT|AA|GTGCAAA|GCC|T|CC|ACGT|GGC|ACATCTT|GG|ATTTTAA|CTAA|TTTGCAC|	CGTAGAGGAGCGGTTCCTTGTCAGGTTCATTGCCTGAAGATCGGTGGTTCGAATCCACCCGCCG	GAGATGTAAGTGCAAAGCCTCCACGTGGCACATCTTGGATTTTAACTAATTTGCAC		95	781
ERR2597505.11060635	1	275	212	Met	CAT	0	0	24.8	pseudo	208	153	|GAGATGT|AA|GTGCAAA|GCC|T|CC|ACGT|GGC|ACATCTT|GG|ATTTTAA|CTAA|TTTGCAC|	CGTAGAGGAGCGGTTCCTTGTCAGGTTCATTGCCTGAAGATCGGTGGTTCGAATCCACCCGCCG	GAGATGTAAGTGCAAAGCCTCCACGTGGCACATCTTGGATTTTAACTAATTTGCAC		95	781
ERR2597403.26685374	1	163	234	Met	CAT	0	0	43.7		235	290	|GAGATGT|AA|GTGCAAA|GCC|T|CC|ACGT|GGC|ACATCTT|GG|ATTTTAA|CTAA|TTTGCAC|	CGCGGCGTAGAGGAGCGGTTCCTTGTCAGGTTCATTGCTTGAAGATCGGTGGTTCGAATCCACCCGCCGCAA	GAGATGTAAGTGCAAAGCCTCCACGTGGCACATCTTGGATTTTAACTAATTTGCAC		95	1942
ERR2597504.18327443	2	302	237	Met	CAT	0	0	30.4	pseudo	233	178	|GAGATGT|AA|GTGCAAA|GCC|T|CC|ACGT|GGC|ACATCTT|GG|ATTTTAA|CTAA|TTTGCAC|	GGCGTAGAGGAGCGGTTCCTTGTCAGGTTCATTGCCTGAAGATCGGTGGTTCGAATCCACCCGCCG	GAGATGTAAGTGCAAAGCCTCCACGTGGCACATCTTGGATTTTAACTAATTTGCAC		95	2158
ERR2597423.15702278	1	149	220	Met	CAT	0	0	41.4		221	276	|GAGATGT|AA|GTGCAAA|GCC|T|CC|ACGT|GGC|ACATCTT|GG|ATTTTAA|CTAA|TTTGCAC|	TTCGGCGTAGAGGAGCGGTTCCTTGTCAGGTTCATTGCCTGAAGATCGGTGGTTCGAATCCACCCGCCGCAA	GAGATGTAAGTGCAAAGCCTCCACGTGGCACATCTTGGATTTTAACTAATTTGCAC		95	2263
ERR2597506.16988973	1	138	67	Met	CAT	0	0	36.6		66	11	|GAGATGT|AA|GTGCAAA|GCC|T|CC|ACGT|GGC|ACATCTT|GG|ATTTTAA|CTAA|TTTGCAC|	CGCGGCGTAGAGGAGCGGTTACTTGTCAGGTCCATTGCCTGAAGATCGGTGGTTCGAATCCACCCGCCGGAA	GAGATGTAAGTGCAAAGCCTCCACGTGGCACATCTTGGATTTTAACTAATTTGCAC		95	3154
ERR2597387.23724015	1	280	209	Met	CAT	0	0	45.2		208	153	|GAGATGT|AA|GTGCAAA|GCC|T|CC|ACGT|GGC|ACATCTT|GG|ATTTTAA|CTAA|TTTGCAC|	CGCGGCGTAGAGGAGCGGTTCCTTGTCAGGTTCATTGCCTGAAGATCGGTGGTTCGACTCCACCCGCCGCAA	GAGATGTAAGTGCAAAGCCTCCACGTGGCACATCTTGGATTTTAACTAATTTGCAC		95	3921
ERR2597505.2713176	1	162	92	Met	CAT	0	0	21.5	pseudo	88	33	|GAGATGT|AA|GTGCAAA|GCC|T|CC|ACGT|GGC|ACATCTT|GG|ATTTTAA|CTAA|TTTGCAC|	CAAGGCGAAGTGAGGAGCGGTCCCTTGTCAGGTTCATTGCCTGAAGATCGGTGGTTCGAATCCACCCGCCG	GAGATGTAAGTGCAAAGCCTCCACGTGGCACATCTTGGATTTTAACTAATTTGCAC		95	3992
ERR2597485.18698328	1	159	95	Ser	CGA	0	0	21.3	pseudo	94	39	|GAGATGT|AA|GTGCAAA|GCC|T|CC|ACGT|GGC|ACATCTT|GG|ATTTTAA|CTAA|TTTGCAC|	TATCCTAGCGGTTCCTTGTCAGGTTCATTGCCTGAAGATCGGTGGTTCGAATCCACCCGCCGCAA	GAGATGTAAGTGCAAAGCCTCCACGTGGCACATCTTGGATTTTAACTAATTTGCAC		95	3986
ERR2597504.24104866	1	133	188	Ser	CGA	0	0	20.0	pseudo	189	244	|GAGATGT|AA|GTGCAAA|GCC|T|CC|ACGT|GGC|ACATCTT|GG|ATTTTAA|CTAA|TTTGCAC|	TGGTAGTTTAACCGTAAAATGCCTGAAGATCGGTGGTTCGAATCCACCCGCCGCAA	GAGATGTAAGTGCAAAGCCTCCACGTGGCACATCTTGGATTTTAACTAATTTGCAC		95	4006
ERR2597501.18379404	1	146	207	Ser	CGA	0	0	20.2	pseudo	208	263	|GAGATGT|AA|GTGCAAA|GCC|T|CC|ACGT|GGC|ACATCTT|GG|ATTTTAA|CTAA|TTTGCAC|	TGCGTCGGTTCCTTGTCAGGTTCATTGCCTGAAGATCGGTGGTTCGAATCCACCCGCCGCAA	GAGATGTAAGTGCAAAGCCTCCACGTGGCACATCTTGGATTTTAACTAATTTGCAC		95	5087
ERR2597469.2999319	2	288	218	Met	CAT	0	0	52.8		217	165	|GACATC|AA|TGATAGA|ACC|T|CC|ACGT|GGT|GATGTT|GG|ATAACG|CTAA|TCTATCA|	CGTGGGATGGTGTAAAGGTAGCATTTAAGGCTCATAACCTTAAGATGAGAGTTCGATTCTCTCTCCCGCAA	GACATCAATGATAGAACCTCCACGTGGTGATGTTGGATAACGCTAATCTATCA		96	208
ERR2245472.4477544	1	159	229	Met	CAT	0	0	52.8		230	282	|GACATC|AA|TGATAGA|ACC|T|CC|ACGT|GGT|GATGTT|GG|ATAACG|CTAA|TCTATCA|	CGTGGGATGGTGTAAAGGTAGCATTTAAGGCTCATAACCTTAAGATGAGAGTTCGATTCTCTCTCCCGCAA	GACATCAATGATAGAACCTCCACGTGGTGATGTTGGATAACGCTAATCTATCA		96	208
ERR2597380.9100071	2	142	72	Met	CAT	0	0	52.3		71	19	|GACATC|AA|TGATAGA|ACC|T|CC|ACGT|GGT|GATGTT|GG|ATAACG|CTAA|TCTATCA|	CGTGGGATAGTGTAAAGGTAACATTTAAGGCTCATAACCTTAAGATGAGAGTTCGATTCTCTCTCCCGCAA	GACATCAATGATAGAACCTCCACGTGGTGATGTTGGATAACGCTAATCTATCA		96	228
ERR2718569.549108	1	72	142	Met	CAT	0	0	52.3		143	195	|GACATC|AA|TGATAGA|ACC|T|CC|ACGT|GGT|GATGTT|GG|ATAACG|CTAA|TCTATCA|	CGTGGGATAGTGTAAAGGTAACATTTAAGGCTCATAACCTTAAGATGAGAGTTCGATTCTCTCTCCCGCAA	GACATCAATGATAGAACCTCCACGTGGTGATGTTGGATAACGCTAATCTATCA		96	228
ERR2718569.549108	3	412	342	Met	CAT	0	0	52.3		341	289	|GACATC|AA|TGATAGA|ACC|T|CC|ACGT|GGT|GATGTT|GG|ATAACG|CTAA|TCTATCA|	CGTGGGATAGTGTAAAGGTAACATTTAAGGCTCATAACCTTAAGATGAGAGTTCGATTCTCTCTCCCGCAA	GACATCAATGATAGAACCTCCACGTGGTGATGTTGGATAACGCTAATCTATCA		96	228
ERR2597371.2624034	2	148	78	Met	CAT	0	0	52.3		77	25	|GACATC|AA|TGATAGA|ACC|T|CC|ACGT|GGT|GATGTT|GG|ATAACG|CTAA|TCTATCA|	CGTGGGATAGTGTAAAGGTAACATTTAAGGCTCATAACCTTAAGATGAGAGTTCGATTCTCTCTCCCGCAA	GACATCAATGATAGAACCTCCACGTGGTGATGTTGGATAACGCTAATCTATCA		96	228
ERR2597521.28363602	1	143	73	Met	CAT	0	0	52.3		72	20	|GACATC|AA|TGATAGA|ACC|T|CC|ACGT|GGT|GATGTT|GG|ATAACG|CTAA|TCTATCA|	CGTGGGATAGTGTAAAGGTAACATTTAAGGCTCATAACCTTAAGATGAGAGTTCGATTCTCTCTCCCGCAA	GACATCAATGATAGAACCTCCACGTGGTGATGTTGGATAACGCTAATCTATCA		96	228
ERR2597360.19969905	2	148	78	Met	CAT	0	0	52.3		77	25	|GACATC|AA|TGATAGA|ACC|T|CC|ACGT|GGT|GATGTT|GG|ATAACG|CTAA|TCTATCA|	CGTGGGATAGTGTAAAGGTAACATTTAAGGCTCATAACCTTAAGATGAGAGTTCGATTCTCTCTCCCGCAA	GACATCAATGATAGAACCTCCACGTGGTGATGTTGGATAACGCTAATCTATCA		96	228
ERR2245451.37831383	1	28	98	Met	CAT	0	0	53.4		99	151	|GACATC|AA|TGATAGA|ACC|T|CC|ACGT|GGT|GATGTT|GG|ATAACG|CTAA|TCTATCA|	CGTGGGATAGTGTAAAGGTAGCATTTAAGGCTCATAACCTTAAGATGAGAGTTCGATTCTCTCTCCCGCAA	GACATCAATGATAGAACCTCCACGTGGTGATGTTGGATAACGCTAATCTATCA		96	282
ERR2245451.37831400	1	28	98	Met	CAT	0	0	53.4		99	151	|GACATC|AA|TGATAGA|ACC|T|CC|ACGT|GGT|GATGTT|GG|ATAACG|CTAA|TCTATCA|	CGTGGGATAGTGTAAAGGTAGCATTTAAGGCTCATAACCTTAAGATGAGAGTTCGATTCTCTCTCCCGCAA	GACATCAATGATAGAACCTCCACGTGGTGATGTTGGATAACGCTAATCTATCA		96	282
ERR2245487.41214997	1	151	221	Met	CAT	0	0	47.2		222	274	|GACATC|AA|TGATAGA|ACC|T|CC|ACGT|GGT|GATGTT|GG|ATAACG|CTAA|TCTATCA|	CGTGGGATAGTGTAAAGGTAGCCTTTAAGGCTCATAACCTTAAGATGAGAGTTCGATTCTCTCTCCCGCAA	GACATCAATGATAGAACCTCCACGTGGTGATGTTGGATAACGCTAATCTATCA		96	1036
ERR2245487.41215654	1	151	221	Met	CAT	0	0	47.2		222	274	|GACATC|AA|TGATAGA|ACC|T|CC|ACGT|GGT|GATGTT|GG|ATAACG|CTAA|TCTATCA|	CGTGGGATAGTGTAAAGGTAGCCTTTAAGGCTCATAACCTTAAGATGAGAGTTCGATTCTCTCTCCCGCAA	GACATCAATGATAGAACCTCCACGTGGTGATGTTGGATAACGCTAATCTATCA		96	1036
ERR2245471.17721238	2	138	68	Met	CAT	0	0	48.1		67	15	|GACATC|AA|TGATAGA|ACC|T|CC|ACGT|GGT|GATGTT|GG|ATAACG|CTAA|TCTATCA|	CGTGGGATAGTGTAAAGGTAACATTTAAGGCTCATAACCTTAAGCTGGCAGTTCGATTCTGCCTCCCGCAA	GACATCAATGATAGAACCTCCACGTGGTGATGTTGGATAACGCTAATCTATCA		96	1059
ERR2245474.20811534	2	134	64	Met	CAT	0	0	48.1		63	11	|GACATC|AA|TGATAGA|ACC|T|CC|ACGT|GGT|GATGTT|GG|ATAACG|CTAA|TCTATCA|	CGTGGGATAGTGTAAAGGTAACATTTAAGGCTCATAACCTTAAGCTGGCAGTTCGATTCTGCCTCCCGCAA	GACATCAATGATAGAACCTCCACGTGGTGATGTTGGATAACGCTAATCTATCA		96	1059
ERR2597486.36739909	1	123	50	Met	CAT	0	0	46.2		53	1	|GACATC|AA|TGATAGA|ACC|T|CC|ACGT|GGT|GATGTT|GG|ATAACG|CTAA|TCTATCA|	GTGGGATAGTGTAAAGGTAACATTTAAGGCTCATAACCTTAAGATGAGAGTTCGATTCTCTCTCCCGGAAGACA	GACATCAATGATAGAACCTCCACGTGGTGATGTTGGATAACGCTAATCTATCA		96	1434
ERR2245456.7333171	2	302	240	Met	CAT	0	0	34.3	pseudo	236	184	|GACATC|AA|TGATAGA|ACC|T|CC|ACGT|GGT|GATGTT|GG|ATAACG|CTAA|TCTATCA|	GATAGTGTAAAGGTAACATTTAAGGCTCATAACCTTAAGATGAGAGTTCGATTCTCTCTCCCG	GACATCAATGATAGAACCTCCACGTGGTGATGTTGGATAACGCTAATCTATCA		96	1915
ERR2597446.7166786	2	153	91	Met	CAT	0	0	35.4	pseudo	87	35	|GACATC|AA|TGATAGA|ACC|T|CC|ACGT|GGT|GATGTT|GG|ATAACG|CTAA|TCTATCA|	GATAGTGTAAAGGTAGCATTTAAGGCTCATAACCTTAAGATGAGAGTTCGATTCTCTCTCCCG	GACATCAATGATAGAACCTCCACGTGGTGATGTTGGATAACGCTAATCTATCA		96	2265
ERR2597405.7145533	2	133	63	Met	CAT	0	0	51.5		62	10	|GACATC|AA|TGATAGA|ACC|T|CC|ACGT|GGT|GATGTT|GG|ATAACG|CTAA|TCTATCA|	CGTGGGATAGTGTAAAGGTAACATTTAAGGCTCATAACCTTAAGATGAGAGTTCAATTCTCTCTCCCGCAA	GACATCAATGATAGAACCTCCACGTGGTGATGTTGGATAACGCTAATCTATCA		96	3262
ERR2245457.19530708	2	151	81	Met	CAT	0	0	47.4		80	28	|GACATC|AA|TGATAGA|ACC|T|CC|ACGT|GGT|GATGTT|GG|ATAACG|CTAA|TCTATCA|	CGTGGGATAGTATAAAGGTAACATTTAAGGCTCATAACCTTAAGATGAGAGTTCGATTCTCTCTCCCGCAA	GACATCAATGATAGAACCTCCACGTGGTGATGTTGGATAACGCTAATCTATCA		96	3816
ERR2245466.34017582	1	127	57	Met	CAT	0	0	43.0		56	4	|GACATC|AA|TGATAGA|ACC|T|CC|ACGT|GGT|GATGTT|GG|ATAACG|CTAA|TCTATCA|	CGTGGGATAGTGTAAAGGTAACATTTAAGGCTCATAACCTTAAGCTAGCAGTTCGATTCTGCCTCCCACAA	GACATCAATGATAGAACCTCCACGTGGTGATGTTGGATAACGCTAATCTATCA		96	4369
ERR2597367.18306222	2	278	208	Met	CAT	0	0	47.6		207	155	|GACATC|AA|TGATAGA|ACC|T|CC|ACGT|GGT|GATGTT|GG|ATAACG|CTAA|TCTATCA|	CGTTGGATAGTGTAAAGGTAACATTTAAGGCTCATAACCTTAAGATGAGAGTTCGATTCTCTCTCCCGCAA	GACATCAATGATAGAACCTCCACGTGGTGATGTTGGATAACGCTAATCTATCA		96	4814
ERR2597475.11935556	1	128	196	Met	CAT	0	0	20.6	pseudo	198	250	|GACATC|AA|TGATAGA|ACC|T|CC|ACGT|GGT|GATGTT|GG|ATAACG|CTAA|TCTATCA|	GCGTACTCCCAAGTGGGAGTCCCTTAAGGCTCATAACCTTAAGATGAGAGTTCGATTCTCTCTCCCGCA	GACATCAATGATAGAACCTCCACGTGGTGATGTTGGATAACGCTAATCTATCA		96	4821
ERR2245478.35194357	1	144	209	Met	CAT	0	0	24.1		210	262	|GACATC|AA|TGATAGA|ACC|T|CC|ACGT|GGT|GATGTT|GG|ATAACG|CTAA|TCTATCA|	TGGAGGTTAAAGGTAGCATTTAAGGCTCATAACCTTAAGATGAGAGTTCGATTCTCTCTCCCGCAA	GACATCAATGATAGAACCTCCACGTGGTGATGTTGGATAACGCTAATCTATCA		96	5669
ERR2597469.260692	1	295	213	Leu	TAA	0	0	63.0		212	157	|GAACAGA|GT|ATAAGAA|ACC|T|CC|ACGT|GGT|TCTGTTT|GG|GTAACG|CTAAT|ATCTTAT|	GCCGGAATGGTGGAATGGTAGACACGAGGGACTTAAAATCCCTTGACCATTTGGTTGTGCGGGTTCGACTCCCGCTTCCGGTA	GAACAGAGTATAAGAAACCTCCACGTGGTTCTGTTTGGGTAACGCTAATATCTTAT		97	161
ERR2597469.8230616	1	293	211	Leu	TAA	0	0	63.0		210	155	|GAACAGA|GT|ATAAGAA|ACC|T|CC|ACGT|GGT|TCTGTTT|GG|GTAACG|CTAAT|ATCTTAT|	GCCGGAATGGTGGAATGGTAGACACGAGGGACTTAAAATCCCTTGACCATTTGGTTGTGCGGGTTCGACTCCCGCTTCCGGTA	GAACAGAGTATAAGAAACCTCCACGTGGTTCTGTTTGGGTAACGCTAATATCTTAT		97	161
ERR2597469.11302209	1	1	83	Leu	TAA	0	0	63.0		84	139	|GAACAGA|GT|ATAAGAA|ACC|T|CC|ACGT|GGT|TCTGTTT|GG|GTAACG|CTAAT|ATCTTAT|	GCCGGAATGGTGGAATGGTAGACACGAGGGACTTAAAATCCCTTGACCATTTGGTTGTGCGGGTTCGACTCCCGCTTCCGGTA	GAACAGAGTATAAGAAACCTCCACGTGGTTCTGTTTGGGTAACGCTAATATCTTAT		97	161
ERR2597469.11302260	1	1	83	Leu	TAA	0	0	63.0		84	139	|GAACAGA|GT|ATAAGAA|ACC|T|CC|ACGT|GGT|TCTGTTT|GG|GTAACG|CTAAT|ATCTTAT|	GCCGGAATGGTGGAATGGTAGACACGAGGGACTTAAAATCCCTTGACCATTTGGTTGTGCGGGTTCGACTCCCGCTTCCGGTA	GAACAGAGTATAAGAAACCTCCACGTGGTTCTGTTTGGGTAACGCTAATATCTTAT		97	161
ERR2597469.11327002	1	1	83	Leu	TAA	0	0	63.0		84	139	|GAACAGA|GT|ATAAGAA|ACC|T|CC|ACGT|GGT|TCTGTTT|GG|GTAACG|CTAAT|ATCTTAT|	GCCGGAATGGTGGAATGGTAGACACGAGGGACTTAAAATCCCTTGACCATTTGGTTGTGCGGGTTCGACTCCCGCTTCCGGTA	GAACAGAGTATAAGAAACCTCCACGTGGTTCTGTTTGGGTAACGCTAATATCTTAT		97	161
ERR2597404.16737058	1	150	68	Leu	TAA	0	0	63.0		67	12	|GAACAGA|GT|ATAAGAA|ACC|T|CC|ACGT|GGT|TCTGTTT|GG|GTAACG|CTAAT|ATCTTAT|	GCCGGAATGGTGGAATGGTAGACACGAGGGACTTAAAATCCCTTGACCATTTGGTTGTGCGGGTTCGACTCCCGCTTCCGGTA	GAACAGAGTATAAGAAACCTCCACGTGGTTCTGTTTGGGTAACGCTAATATCTTAT		97	161
ERR2597404.26860097	1	294	212	Leu	TAA	0	0	63.0		211	156	|GAACAGA|GT|ATAAGAA|ACC|T|CC|ACGT|GGT|TCTGTTT|GG|GTAACG|CTAAT|ATCTTAT|	GCCGGAATGGTGGAATGGTAGACACGAGGGACTTAAAATCCCTTGACCATTTGGTTGTGCGGGTTCGACTCCCGCTTCCGGTA	GAACAGAGTATAAGAAACCTCCACGTGGTTCTGTTTGGGTAACGCTAATATCTTAT		97	161
ERR2597405.8081448	1	149	67	Leu	TAA	0	0	63.0		66	11	|GAACAGA|GT|ATAAGAA|ACC|T|CC|ACGT|GGT|TCTGTTT|GG|GTAACG|CTAAT|ATCTTAT|	GCCGGAATGGTGGAATGGTAGACACGAGGGACTTAAAATCCCTTGACCATTTGGTTGTGCGGGTTCGACTCCCGCTTCCGGTA	GAACAGAGTATAAGAAACCTCCACGTGGTTCTGTTTGGGTAACGCTAATATCTTAT		97	161
ERR2597469.14221867	1	1	83	Leu	TAA	0	0	49.5		82	137	|GAACAGA|GT|ATAAGAA|ACC|T|CC|ACGT|GGT|TCTGTTT|GG|GTAACG|CTAAT|ATCTTAT|	CGGAATGGTGGAATGGTAGACACGAGGGACTTAAAATCCCTTGACCATTTGGTTGTGCGGGTTCGACTCCCGCTTCCGGTAGA	GAACAGAGTATAAGAAACCTCCACGTGGTTCTGTTTGGGTAACGCTAATATCTTAT		97	800
ERR2597404.21654626	1	1	83	Leu	TAA	0	0	49.5		82	137	|GAACAGA|GT|ATAAGAA|ACC|T|CC|ACGT|GGT|TCTGTTT|GG|GTAACG|CTAAT|ATCTTAT|	CGGAATGGTGGAATGGTAGACACGAGGGACTTAAAATCCCTTGACCATTTGGTTGTGCGGGTTCGACTCCCGCTTCCGGTAGA	GAACAGAGTATAAGAAACCTCCACGTGGTTCTGTTTGGGTAACGCTAATATCTTAT		97	800
ERR2597405.29896629	1	179	98	Leu	TAA	0	0	20.5	pseudo	94	39	|GAACAGA|GT|ATAAGAA|ACC|T|CC|ACGT|GGT|TCTGTTT|GG|GTAACG|CTAAT|ATCTTAT|	TAACGTCAGCAGGTACTGAAGCGTAATTAGGGACTTAAAATCCCTTGACCATTTGGTTGTGCGGGTTCGACTCCCGCTTCCG	GAACAGAGTATAAGAAACCTCCACGTGGTTCTGTTTGGGTAACGCTAATATCTTAT		97	1305
ERR2597405.16819042	1	1	73	Leu	TAA	0	0	23.6		72	127	|GAACAGA|GT|ATAAGAA|ACC|T|CC|ACGT|GGT|TCTGTTT|GG|GTAACG|CTAAT|ATCTTAT|	GAATGGTAGACACGAGGGACTTAAAATCCCTTGACCATTTGGTTGTGCGGGTTCGACTCCCGCTTCCGGTAGA	GAACAGAGTATAAGAAACCTCCACGTGGTTCTGTTTGGGTAACGCTAATATCTTAT		97	1717
ERR2597404.26339021	1	170	89	Leu	TAA	0	0	25.6		88	33	|GAACAGA|GT|ATAAGAA|ACC|T|CC|ACGT|GGT|TCTGTTT|GG|GTAACG|CTAAT|ATCTTAT|	ACGTCAGCAGGTACTGAAGGACACGAGGGACTTAAAATCCCTTGACCATTTGGTTGTGCGGGTTCGACTCCCGCTTCCGGTA	GAACAGAGTATAAGAAACCTCCACGTGGTTCTGTTTGGGTAACGCTAATATCTTAT		97	2765
ERR2245490.29318699	1	2	76	Leu	TAA	0	0	27.9		75	130	|GAACAGA|GT|ATAAGAA|ACC|T|CC|ACGT|GGT|TCTGTTT|GG|GTAACG|CTAAT|ATCTTAT|	GGAATGGTAGACACGAGGGACTTAAAATCCCTTGGGCATTGTGCCCGTGCGGGTTCGACTCCCGCTTCCGGTAGA	GAACAGAGTATAAGAAACCTCCACGTGGTTCTGTTTGGGTAACGCTAATATCTTAT		97	3089
ERR2597405.14205977	1	164	98	Leu	TAA	0	0	16.6	pseudo	94	39	|GAACAGA|GT|ATAAGAA|ACC|T|CC|ACGT|GGT|TCTGTTT|GG|GTAACG|CTAAT|ATCTTAT|	AATGAGGCATATAAGGGACTTAAAATCCCTTGACCATTTGGTTGTGCGGGTTCGACTCCCGCTTCCG	GAACAGAGTATAAGAAACCTCCACGTGGTTCTGTTTGGGTAACGCTAATATCTTAT		97	3184
ERR2597404.20659944	1	154	80	Leu	TAA	0	0	31.9		79	24	|GAACAGA|GT|ATAAGAA|ACC|T|CC|ACGT|GGT|TCTGTTT|GG|GTAACG|CTAAT|ATCTTAT|	ATTGGAATGGTAGACACGAGGGACTTAAAATCCCTTGACCATTTGGTTGTGCGGGTTCGACTCCCGCTTCCGGTA	GAACAGAGTATAAGAAACCTCCACGTGGTTCTGTTTGGGTAACGCTAATATCTTAT		97	3228
ERR2597404.16062348	1	301	228	Leu	TAA	0	0	25.4		229	174	|GAACAGA|GT|ATAAGAA|ACC|T|CC|ACGT|GGT|TCTGTTT|GG|GTAACG|CTAAT|ATCTTAT|	GGAATGGTAGACACGAGGGACTTAAAATCCCTTGACCATTTGGTTGTGCGGGTTCGACTCCCGCTTCCGGTAGA	GAACAGAGTATAAGAAACCTCCACGTGGTTCTGTTTGGGTAACGCTAATATCTTAT		97	3338
ERR2597405.29433877	1	295	222	Leu	TAA	0	0	17.6	pseudo	223	168	|GAACAGA|GT|ATAAGAA|ACC|T|CC|ACGT|GGT|TCTGTTT|GG|GTAACG|CTAAT|ATCTTAT|	GGAATGGTAGACACGAGGGACTTAAAATCCCTTGACCATTTGGTTGTGCGGGTGCGACTCCCGCTTCCGGTAGA	GAACAGAGTATAAGAAACCTCCACGTGGTTCTGTTTGGGTAACGCTAATATCTTAT		97	3687
ERR2597469.9040955	1	172	88	Leu	TAA	0	0	21.1	pseudo	87	32	|GAACAGA|GT|ATAAGAA|ACC|T|CC|ACGT|GGT|TCTGTTT|GG|GTAACG|CTAAT|ATCTTAT|	ACTAGCTTTTACGATAATATTAGACACGAGGGACTTAAAATCCCTTGACCATTTGGTTGTGCGGGTTCGACTCCCGCTTCCGGTA	GAACAGAGTATAAGAAACCTCCACGTGGTTCTGTTTGGGTAACGCTAATATCTTAT		97	4028
ERR2597369.113266	1	149	232	Leu	TAA	0	0	42.0		228	283	|GAACAGA|GT|ATAAGAA|ACC|T|CC|ACGT|GGT|TCTGTTT|GG|GTAACG|CTAAT|ATCTTAT|	GTTGGTGGAATGGTAGACACTGGGGACTTAAAATCCCCTGGGCATTGCGCCCGTGCGGGTTCGACTCCCGCTTCCGGTAGAACA	GAACAGAGTATAAGAAACCTCCACGTGGTTCTGTTTGGGTAACGCTAATATCTTAT		97	4296
ERR2597469.16164982	1	190	93	Leu	TAA	0	0	22.5		92	37	|GAACAGA|GT|ATAAGAA|ACC|T|CC|ACGT|GGT|TCTGTTT|GG|GTAACG|CTAAT|ATCTTAT|	ACTGAAGCGTAATTTAATGAGGCATATATAATAGTTTCACGAGGGACTTAAAATCCCTTGACCATTTGGTTGTGCGGGTTCGACTCCCGCTTCCGGTA	GAACAGAGTATAAGAAACCTCCACGTGGTTCTGTTTGGGTAACGCTAATATCTTAT		97	4483
ERR2597405.26455262	1	153	72	Leu	TAA	0	0	43.2		74	19	|GAACAGA|GT|ATAAGAA|ACC|T|CC|ACGT|GGT|TCTGTTT|GG|GTAACG|CTAAT|ATCTTAT|	TCATGGTGGAATGGTAGACACGAGGGACTTAAAATCCCTTGACCATTTGGTTGTGCGGGTTCGACTCCCGCTTCCGGTAGAA	GAACAGAGTATAAGAAACCTCCACGTGGTTCTGTTTGGGTAACGCTAATATCTTAT		97	5093
ERR2597404.12004618	1	1	72	Leu	TAA	0	0	32.9	pseudo	76	131	|GAACAGA|GT|ATAAGAA|ACC|T|CC|ACGT|GGT|TCTGTTT|GG|GTAACG|CTAAT|ATCTTAT|	GGTGGAATGGTACACACGAGGGACTTAAAATCCCTTGACCATTTGGTTGTGCGGGTTCGACTCCCGCTTCCG	GAACAGAGTATAAGAAACCTCCACGTGGTTCTGTTTGGGTAACGCTAATATCTTAT		97	5579
ERR2597509.33399159	1	182	104	Ser	CGA	0	0	22.5	pseudo	104	50	|GGGAAC|TCT|CCACAAT|ACC|T|TC|ACGC|GGT|GTTCCT|GA|TTTCGA|CAGAA|ATTGTGG|	CAATCTAATAATCAGGTTTAATTAAATAAGGACGGTCTCCAAAACCGCGGACCTAGGTTCGAGTCCTAGATGGCCTGCG	GGGAACTCTCCACAATACCTTCACGCGGTGTTCCTGATTTCGACAGAAATTGTGG		98	2930
ERR2245460.32713505	1	2	61	Ser	CGA	0	0	23.1	pseudo	61	115	|GGGAAC|TCT|CCACAAT|ACC|T|TC|ACGC|GGT|GTTCCT|GA|TTTCGA|CAGAA|ATTGTGG|	GCGGCTAGCATAGCGGTCTCCAAAACCGCGGACCTAGGTTCGAGTCCTAGATGGCCTGCG	GGGAACTCTCCACAATACCTTCACGCGGTGTTCCTGATTTCGACAGAAATTGTGG		98	3855
ERR2597370.11688086	1	145	89	Ser	CGA	0	0	20.0	pseudo	89	35	|GGGAAC|TCT|CCACAAT|ACC|T|TC|ACGC|GGT|GTTCCT|GA|TTTCGA|CAGAA|ATTGTGG|	GCTAGCATAGCGGTCTCCAAAACCGCGGACCTAGGTTCGAGTCCTAGATGGCCTGCG	GGGAACTCTCCACAATACCTTCACGCGGTGTTCCTGATTTCGACAGAAATTGTGG		98	5760
ERR2607401.18139054	1	7	78	Trp	CCA	0	0	57.8		80	134	|GGGAAC|TCT|CCACAAT|ACC|T|TC|ACGC|GGT|GTTCCT|GA|TTTCGA|CAGAA|ATTGTGG|	AGGTCATTGGTGTAGCGGCTAGCATAGCGGTCTCCAAAACCGCGGACCTAGGTTCGAGTCCTAGATGGCCTG	GGGAACTCTCCACAATACCTTCACGCGGTGTTCCTGATTTCGACAGAAATTGTGG		98	157
ERR2597416.22597487	1	168	239	Trp	CCA	0	0	57.8		241	295	|GGGAAC|TCT|CCACAAT|ACC|T|TC|ACGC|GGT|GTTCCT|GA|TTTCGA|CAGAA|ATTGTGG|	AGGTCATTGGTGTAGCGGCTAGCATAGCGGTCTCCAAAACCGCGGACCTAGGTTCGAGTCCTAGATGGCCTG	GGGAACTCTCCACAATACCTTCACGCGGTGTTCCTGATTTCGACAGAAATTGTGG		98	157
ERR2597442.8248357	1	24	95	Trp	CCA	0	0	57.8		97	151	|GGGAAC|TCT|CCACAAT|ACC|T|TC|ACGC|GGT|GTTCCT|GA|TTTCGA|CAGAA|ATTGTGG|	AGGTCATTGGTGTAGCGGCTAGCATAGCGGTCTCCAAAACCGCGGACCTAGGTTCGAGTCCTAGATGGCCTG	GGGAACTCTCCACAATACCTTCACGCGGTGTTCCTGATTTCGACAGAAATTGTGG		98	157
ERR2607602.39126298	1	288	217	Trp	CCA	0	0	57.8		215	161	|GGGAAC|TCT|CCACAAT|ACC|T|TC|ACGC|GGT|GTTCCT|GA|TTTCGA|CAGAA|ATTGTGG|	AGGTCATTGGTGTAGCGGCTAGCATAGCGGTCTCCAAAACCGCGGACCTAGGTTCGAGTCCTAGATGGCCTG	GGGAACTCTCCACAATACCTTCACGCGGTGTTCCTGATTTCGACAGAAATTGTGG		98	157
ERR2597509.27073981	1	137	66	Trp	CCA	0	0	57.8		64	10	|GGGAAC|TCT|CCACAAT|ACC|T|TC|ACGC|GGT|GTTCCT|GA|TTTCGA|CAGAA|ATTGTGG|	AGGTCATTGGTGTAGCGGCTAGCATAGCGGTCTCCAAAACCGCGGACCTAGGTTCGAGTCCTAGATGGCCTG	GGGAACTCTCCACAATACCTTCACGCGGTGTTCCTGATTTCGACAGAAATTGTGG		98	157
ERR2597448.6787143	1	279	208	Trp	CCA	0	0	55.4		206	152	|GGGAAC|TCT|CCACAAT|ACC|T|TC|ACGC|GGT|GTTCCT|GA|TTTCGA|CAGAA|ATTGTGG|	AGGTCATTGGTGTAGCGGCTAGCATAACGGTCTCCAAAACCGCTGACCTAGGTTCGAGTCCTAGATGGCCTG	GGGAACTCTCCACAATACCTTCACGCGGTGTTCCTGATTTCGACAGAAATTGTGG		98	203
ERR2245457.27579367	1	159	230	Trp	CCA	0	0	55.4		232	286	|GGGAAC|TCT|CCACAAT|ACC|T|TC|ACGC|GGT|GTTCCT|GA|TTTCGA|CAGAA|ATTGTGG|	AGGTCATTGGTGTAGCGGCTAGCATAACGGTCTCCAAAACCGCTGACCTAGGTTCGAGTCCTAGATGGCCTG	GGGAACTCTCCACAATACCTTCACGCGGTGTTCCTGATTTCGACAGAAATTGTGG		98	203
ERR2597413.36578702	1	12	83	Trp	CCA	0	0	55.4		85	139	|GGGAAC|TCT|CCACAAT|ACC|T|TC|ACGC|GGT|GTTCCT|GA|TTTCGA|CAGAA|ATTGTGG|	AGGTCATTGGTGTAGCGGCTAGCATAACGGTCTCCAAAACCGCTGACCTAGGTTCGAGTCCTAGATGGCCTG	GGGAACTCTCCACAATACCTTCACGCGGTGTTCCTGATTTCGACAGAAATTGTGG		98	203
ERR2597424.15176957	1	7	78	Trp	CCA	0	0	55.4		80	134	|GGGAAC|TCT|CCACAAT|ACC|T|TC|ACGC|GGT|GTTCCT|GA|TTTCGA|CAGAA|ATTGTGG|	AGGTCATTGGTGTAGCGGCTAGCATAACGGTCTCCAAAACCGCTGACCTAGGTTCGAGTCCTAGATGGCCTG	GGGAACTCTCCACAATACCTTCACGCGGTGTTCCTGATTTCGACAGAAATTGTGG		98	203
ERR2597424.15177019	1	7	78	Trp	CCA	0	0	55.4		80	134	|GGGAAC|TCT|CCACAAT|ACC|T|TC|ACGC|GGT|GTTCCT|GA|TTTCGA|CAGAA|ATTGTGG|	AGGTCATTGGTGTAGCGGCTAGCATAACGGTCTCCAAAACCGCTGACCTAGGTTCGAGTCCTAGATGGCCTG	GGGAACTCTCCACAATACCTTCACGCGGTGTTCCTGATTTCGACAGAAATTGTGG		98	203
SRR2329609.5407987	1	161	232	Trp	CCA	0	0	59.2		234	288	|GGGAAC|TCT|CCACAAT|ACC|T|TC|ACGC|GGT|GTTCCT|GA|TTTCGA|CAGAA|ATTGTGG|	AGGTCATTGGTGTAGCGGCTAGCATAGCGGTCTCCAAAACCGCGGACCTAGGTTCGAGTCCTAGATGACCTG	GGGAACTCTCCACAATACCTTCACGCGGTGTTCCTGATTTCGACAGAAATTGTGG		98	1470
ERR2597418.43123794	1	150	220	Trp	CCA	0	0	45.8		220	274	|GGGAAC|TCT|CCACAAT|ACC|T|TC|ACGC|GGT|GTTCCT|GA|TTTCGA|CAGAA|ATTGTGG|	GCATTGGTGTAGCGGCTAGCATAACGGTCTCCAAAACCGCGGACCTAGGTTCGAGTCCTAGATGGCCTGCG	GGGAACTCTCCACAATACCTTCACGCGGTGTTCCTGATTTCGACAGAAATTGTGG		98	1480
ERR2607393.17178757	2	279	208	Trp	CCA	0	0	52.5		206	152	|GGGAAC|TCT|CCACAAT|ACC|T|TC|ACGC|GGT|GTTCCT|GA|TTTCGA|CAGAA|ATTGTGG|	AGGTCATTGGTGTAGCAGCTAGCATAGCGGTCTCCAAAACCGCGGACCTAGGTTCGAGTCCTAGATGGCCTG	GGGAACTCTCCACAATACCTTCACGCGGTGTTCCTGATTTCGACAGAAATTGTGG		98	2133
SRR5898939.4185211	1	8	79	Trp	CCA	0	0	60.2		81	135	|GGGAAC|TCT|CCACAAT|ACC|T|TC|ACGC|GGT|GTTCCT|GA|TTTCGA|CAGAA|ATTGTGG|	AGGTCATTGGTGTAGCGGTTAGCATAGCGGTCTCCAAAACCGCGGACCTAGGTTCGAGTCCTAGATGGCCTG	GGGAACTCTCCACAATACCTTCACGCGGTGTTCCTGATTTCGACAGAAATTGTGG		98	2721
SRR2329609.2245892	1	189	100	Trp	CCA	0	0	21.5	pseudo	103	49	|GGGAAC|TCT|CCACAAT|ACC|T|TC|ACGC|GGT|GTTCCT|GA|TTTCGA|CAGAA|ATTGTGG|	CCCGGCATGGCTGATAGCCAAAAATGCCGTACAGGGCATGCGGTCTCCAAAACCGCGGACCTAGGTTCGAGTCCTAGATGACCTGCGGGA	GGGAACTCTCCACAATACCTTCACGCGGTGTTCCTGATTTCGACAGAAATTGTGG		98	2995
ERR2597509.15183352	1	1	61	Trp	CCA	0	0	25.3	pseudo	64	118	|GGGAAC|TCT|CCACAAT|ACC|T|TC|ACGC|GGT|GTTCCT|GA|TTTCGA|CAGAA|ATTGTGG|	TGTAGCGGCTAGCATAGCGGTCTCCAAAACCGCGGACCTAGGTTCGAGTCCTAGATGGCCT	GGGAACTCTCCACAATACCTTCACGCGGTGTTCCTGATTTCGACAGAAATTGTGG		98	2997
ERR2597385.18119894	1	160	99	Trp	CCA	0	0	21.1	pseudo	96	42	|GGGAAC|TCT|CCACAAT|ACC|T|TC|ACGC|GGT|GTTCCT|GA|TTTCGA|CAGAA|ATTGTGG|	TTGTTATACCTAGCATAGCGGTCTCCAAAACCGCGGACCTAGGTTCGAGTCCTAGATGGCCT	GGGAACTCTCCACAATACCTTCACGCGGTGTTCCTGATTTCGACAGAAATTGTGG		98	3883
ERR2597401.918891	1	133	205	Trp	CCA	0	0	25.3	pseudo	207	261	|GGGAAC|TCT|CCACAAT|ACC|T|TC|ACGC|GGT|GTTCCT|GA|TTTCGA|CAGAA|ATTGTGG|	ACGCCATTTTTGTCTTCATCTAGCATAACGGTCTCCAAAACCGCGGACCTAGGTTCGAGTCCTAGATGGCCTG	GGGAACTCTCCACAATACCTTCACGCGGTGTTCCTGATTTCGACAGAAATTGTGG		98	4360
ERR2597509.11060635	1	137	209	Trp	CCA	0	0	20.4	pseudo	205	259	|GGGAAC|TCT|CCACAAT|ACC|T|TC|ACGC|GGT|GTTCCT|GA|TTTCGA|CAGAA|ATTGTGG|	TCATTAAATTTACCTAGCATAACGGTCTCCAAAACCGCTGACCTAGGTTCGAGTCCTAGATGGCCTGCGGGAA	GGGAACTCTCCACAATACCTTCACGCGGTGTTCCTGATTTCGACAGAAATTGTGG		98	5507
SRR1612284.2245046	1	145	64	Undet	NNN	0	0	21.3	pseudo	67	13	|GGGAAC|TCT|CCACAAT|ACC|T|TC|ACGC|GGT|GTTCCT|GA|TTTCGA|CAGAA|ATTGTGG|	CCCGCAGGCCATCTAGGACTCGAACCTAGGTCCGCGGTTTTGGAGCGCGGACCTAGGTTCGAGTCCTAGATGGCCTGCGGGA	GGGAACTCTCCACAATACCTTCACGCGGTGTTCCTGATTTCGACAGAAATTGTGG		98	3625
JS_AP4_S146_scaffold_135661	4	159407	159335	Pro	TGG	0	0	47.3		159334	159279	|GAAGTAT|GT|GTAAGCA|ACC|T|CC|ACGT|GGT|ATACTTC|GG|GTAACT|CTGAT|AGCTTAT|	CTAGGTGTCGGTCAATGGGTAGGCTCCTGCATTTGGGATGCAGATGTTGAAGGTTCGAGTCCTTTCACCTAGA	GAAGTATGTGTAAGCAACCTCCACGTGGTATACTTCGGGTAACTCTGATAGCTTAT	4.0	99	142
ERR2597485.24485072	1	174	246	Pro	TGG	0	0	47.3		247	302	|GAAGTAT|GT|GTAAGCA|ACC|T|CC|ACGT|GGT|ATACTTC|GG|GTAACT|CTGAT|AGCTTAT|	CTAGGTGTCGGTCAATGGGTAGGCTCCTGCATTTGGGATGCAGATGTTGAAGGTTCGAGTCCTTTCACCTAGA	GAAGTATGTGTAAGCAACCTCCACGTGGTATACTTCGGGTAACTCTGATAGCTTAT		99	142
ERR2245477.14902177	1	145	73	Pro	TGG	0	0	47.3		72	17	|GAAGTAT|GT|GTAAGCA|ACC|T|CC|ACGT|GGT|ATACTTC|GG|GTAACT|CTGAT|AGCTTAT|	CTAGGTGTCGGTCAATGGGTAGGCTCCTGCATTTGGGATGCAGATGTTGAAGGTTCGAGTCCTTTCACCTAGA	GAAGTATGTGTAAGCAACCTCCACGTGGTATACTTCGGGTAACTCTGATAGCTTAT		99	142
ERR2245487.15751203	2	281	209	Pro	TGG	0	0	47.3		208	153	|GAAGTAT|GT|GTAAGCA|ACC|T|CC|ACGT|GGT|ATACTTC|GG|GTAACT|CTGAT|AGCTTAT|	CTAGGTGTCGGTCAATGGGTAGGCTCCTGCATTTGGGATGCAGATGTTGAAGGTTCGAGTCCTTTCACCTAGA	GAAGTATGTGTAAGCAACCTCCACGTGGTATACTTCGGGTAACTCTGATAGCTTAT		99	142
SRR7287117.10073127	1	486	414	Pro	TGG	0	0	47.3		413	358	|GAAGTAT|GT|GTAAGCA|ACC|T|CC|ACGT|GGT|ATACTTC|GG|GTAACT|CTGAT|AGCTTAT|	CTAGGTGTCGGTCAATGGGTAGGCTCCTGCATTTGGGATGCAGATGTTGAAGGTTCGAGTCCTTTCACCTAGA	GAAGTATGTGTAAGCAACCTCCACGTGGTATACTTCGGGTAACTCTGATAGCTTAT		99	142
SRR7287117.10395762	1	259	331	Pro	TGG	0	0	47.3		332	387	|GAAGTAT|GT|GTAAGCA|ACC|T|CC|ACGT|GGT|ATACTTC|GG|GTAACT|CTGAT|AGCTTAT|	CTAGGTGTCGGTCAATGGGTAGGCTCCTGCATTTGGGATGCAGATGTTGAAGGTTCGAGTCCTTTCACCTAGA	GAAGTATGTGTAAGCAACCTCCACGTGGTATACTTCGGGTAACTCTGATAGCTTAT		99	142
SRR7287117.10395762	2	242	170	Pro	TGG	0	0	47.3		169	114	|GAAGTAT|GT|GTAAGCA|ACC|T|CC|ACGT|GGT|ATACTTC|GG|GTAACT|CTGAT|AGCTTAT|	CTAGGTGTCGGTCAATGGGTAGGCTCCTGCATTTGGGATGCAGATGTTGAAGGTTCGAGTCCTTTCACCTAGA	GAAGTATGTGTAAGCAACCTCCACGTGGTATACTTCGGGTAACTCTGATAGCTTAT		99	142
ERR2597426.30000303	1	298	226	Pro	TGG	0	0	47.3		225	170	|GAAGTAT|GT|GTAAGCA|ACC|T|CC|ACGT|GGT|ATACTTC|GG|GTAACT|CTGAT|AGCTTAT|	CTAGGTGTCGGTCAATGGGTAGGCTCCTGCATTTGGGATGCAGATGTTGAAGGTTCGAGTCCTTTCACCTAGA	GAAGTATGTGTAAGCAACCTCCACGTGGTATACTTCGGGTAACTCTGATAGCTTAT		99	142
ERR2597396.1085547	1	14	86	Pro	TGG	0	0	47.9		87	142	|GAAGTAT|GT|GTAAGCA|ACC|T|CC|ACGT|GGT|ATACTTC|GG|GTAACT|CTGAT|AGCTTAT|	CTAGGTGTCGGTCAATAGGTAGGCTCCTGCATTTGGGATGCAGATGTTGAAGGTTCGAGTCCTTTCACCTAGA	GAAGTATGTGTAAGCAACCTCCACGTGGTATACTTCGGGTAACTCTGATAGCTTAT		99	186
ERR2597524.13640230	1	285	213	Pro	TGG	0	0	47.9		212	157	|GAAGTAT|GT|GTAAGCA|ACC|T|CC|ACGT|GGT|ATACTTC|GG|GTAACT|CTGAT|AGCTTAT|	CTAGGTGTCGGTCAATAGGTAGGCTCCTGCATTTGGGATGCAGATGTTGAAGGTTCGAGTCCTTTCACCTAGA	GAAGTATGTGTAAGCAACCTCCACGTGGTATACTTCGGGTAACTCTGATAGCTTAT		99	186
ERR2597524.18054014	1	161	233	Pro	TGG	0	0	47.9		234	289	|GAAGTAT|GT|GTAAGCA|ACC|T|CC|ACGT|GGT|ATACTTC|GG|GTAACT|CTGAT|AGCTTAT|	CTAGGTGTCGGTCAATAGGTAGGCTCCTGCATTTGGGATGCAGATGTTGAAGGTTCGAGTCCTTTCACCTAGA	GAAGTATGTGTAAGCAACCTCCACGTGGTATACTTCGGGTAACTCTGATAGCTTAT		99	186
ERR2597524.18055790	1	161	233	Pro	TGG	0	0	47.9		234	289	|GAAGTAT|GT|GTAAGCA|ACC|T|CC|ACGT|GGT|ATACTTC|GG|GTAACT|CTGAT|AGCTTAT|	CTAGGTGTCGGTCAATAGGTAGGCTCCTGCATTTGGGATGCAGATGTTGAAGGTTCGAGTCCTTTCACCTAGA	GAAGTATGTGTAAGCAACCTCCACGTGGTATACTTCGGGTAACTCTGATAGCTTAT		99	186
ERR2597442.14907243	1	21	93	Pro	TGG	0	0	47.9		94	149	|GAAGTAT|GT|GTAAGCA|ACC|T|CC|ACGT|GGT|ATACTTC|GG|GTAACT|CTGAT|AGCTTAT|	CTAGGTGTCGGTCAATAGGTAGGCTCCTGCATTTGGGATGCAGATGTTGAAGGTTCGAGTCCTTTCACCTAGA	GAAGTATGTGTAAGCAACCTCCACGTGGTATACTTCGGGTAACTCTGATAGCTTAT		99	186
SRR7287117.20972539	1	291	363	Pro	TGG	0	0	47.9		364	419	|GAAGTAT|GT|GTAAGCA|ACC|T|CC|ACGT|GGT|ATACTTC|GG|GTAACT|CTGAT|AGCTTAT|	CTAGGTGTCGGTCAATAGGTAGGCTCCTGCATTTGGGATGCAGATGTTGAAGGTTCGAGTCCTTTCACCTAGA	GAAGTATGTGTAAGCAACCTCCACGTGGTATACTTCGGGTAACTCTGATAGCTTAT		99	186
ERR2597531.22921535	1	1	66	Pro	TGG	0	0	30.7	pseudo	71	126	|GAAGTAT|GT|GTAAGCA|ACC|T|CC|ACGT|GGT|ATACTTC|GG|GTAACT|CTGAT|AGCTTAT|	GGTGTCGGTCAATGGGTAGGCTCCTGCATTTGGGATGCAGATGTTGAAGGTTCGAGTCCTTTCACC	GAAGTATGTGTAAGCAACCTCCACGTGGTATACTTCGGGTAACTCTGATAGCTTAT		99	556
ERR2597531.22923250	1	1	66	Pro	TGG	0	0	30.7	pseudo	71	126	|GAAGTAT|GT|GTAAGCA|ACC|T|CC|ACGT|GGT|ATACTTC|GG|GTAACT|CTGAT|AGCTTAT|	GGTGTCGGTCAATGGGTAGGCTCCTGCATTTGGGATGCAGATGTTGAAGGTTCGAGTCCTTTCACC	GAAGTATGTGTAAGCAACCTCCACGTGGTATACTTCGGGTAACTCTGATAGCTTAT		99	556
ERR2597427.26276306	1	1	66	Pro	TGG	0	0	30.7	pseudo	71	126	|GAAGTAT|GT|GTAAGCA|ACC|T|CC|ACGT|GGT|ATACTTC|GG|GTAACT|CTGAT|AGCTTAT|	GGTGTCGGTCAATGGGTAGGCTCCTGCATTTGGGATGCAGATGTTGAAGGTTCGAGTCCTTTCACC	GAAGTATGTGTAAGCAACCTCCACGTGGTATACTTCGGGTAACTCTGATAGCTTAT		99	556
ERR2597503.26714511	1	143	71	Pro	TGG	0	0	41.1		70	15	|GAAGTAT|GT|GTAAGCA|ACC|T|CC|ACGT|GGT|ATACTTC|GG|GTAACT|CTGAT|AGCTTAT|	GTAGGTGTCGGTCAATAGGTAGGCTCCTGCATTTGGGATGCAGATGTTGAAGGTTCGAGTCCTTTCACCTAGA	GAAGTATGTGTAAGCAACCTCCACGTGGTATACTTCGGGTAACTCTGATAGCTTAT		99	2096
ERR2245483.2667628	1	162	234	Pro	TGG	0	0	23.7	pseudo	235	290	|GAAGTAT|GT|GTAAGCA|ACC|T|CC|ACGT|GGT|ATACTTC|GG|GTAACT|CTGAT|AGCTTAT|	CTAGGTGTCGGTCATTGGGTATGCTCCTGTATTTGGGATGCAGATGTTGTTGGTTCGAGTCCTTTCACCTAGA	GAAGTATGTGTAAGCAACCTCCACGTGGTATACTTCGGGTAACTCTGATAGCTTAT		99	2241
ERR2597361.25247076	1	142	208	Pro	TGG	0	0	24.2		212	267	|GAAGTAT|GT|GTAAGCA|ACC|T|CC|ACGT|GGT|ATACTTC|GG|GTAACT|CTGAT|AGCTTAT|	AAATACGTTCAATTGGTAGGCTCCTGCATTTGGGATGCAGATGTTGAAGGTTCGAGTCCTTTCACCT	GAAGTATGTGTAAGCAACCTCCACGTGGTATACTTCGGGTAACTCTGATAGCTTAT		99	2554
ERR2597450.2709393	1	2	70	Pro	TGG	0	0	32.9	pseudo	73	128	|GAAGTAT|GT|GTAAGCA|ACC|T|CC|ACGT|GGT|ATACTTC|GG|GTAACT|CTGAT|AGCTTAT|	AGGTGTCGGTCAATGGGTAGGCTCCTGCATTTGGGATGCAGATGTTGAAGGTTCGAGTCCTTTCACCTA	GAAGTATGTGTAAGCAACCTCCACGTGGTATACTTCGGGTAACTCTGATAGCTTAT		99	4609
ERR2597519.35049285	1	141	213	Pro	TGG	0	0	32.9		216	271	|GAAGTAT|GT|GTAAGCA|ACC|T|CC|ACGT|GGT|ATACTTC|GG|GTAACT|CTGAT|AGCTTAT|	GGTGACTGCTAGGTCAATGGGTAGGCTCCTGCATTTGGGATGCAGATGTTGAAGGTTCGAGTCCTTTCACCTA	GAAGTATGTGTAAGCAACCTCCACGTGGTATACTTCGGGTAACTCTGATAGCTTAT		99	5697
ERR2597426.484413	1	149	208	Ser	CGA	0	0	22.1	pseudo	209	264	|GAAGTAT|GT|GTAAGCA|ACC|T|CC|ACGT|GGT|ATACTTC|GG|GTAACT|CTGAT|AGCTTAT|	TTAGGGTAGGCTCCTGCATTTGGGATGCAGATGTTGAAGGTTCGAGTCCTTTCACCTAGA	GAAGTATGTGTAAGCAACCTCCACGTGGTATACTTCGGGTAACTCTGATAGCTTAT		99	5162
uvig_18745	6	13695	13771	Met	CAT	0	0	23.8	pseudo	13773	13826	|GGTCAC|AC|GATAGAA|ACC|T|CC|ACGT|GGT|GTGACT|GG|ATTAAAA|CTAA|TTCTATC|	GCGGAGGAATGAAACGGATATATAAATCATACTAGTCTCATAAGCTAGTTATATTGGGTTCGACTCCCATCTCCGCA	GGTCACACGATAGAAACCTCCACGTGGTGTGACTGGATTAAAACTAATTCTATC	2.0	100	3
uvig_157492	6	19351	19427	Met	CAT	0	0	23.8	pseudo	19429	19482	|GGTCAC|AC|GATAGAA|ACC|T|CC|ACGT|GGT|GTGACT|GG|ATTAAAA|CTAA|TTCTATC|	GCGGAGGAATGAAACGGATATATAAATCATACTAGTCTCATAAGCTAGTTATATTGGGTTCGACTCCCATCTCCGCA	GGTCACACGATAGAAACCTCCACGTGGTGTGACTGGATTAAAACTAATTCTATC	2.0	100	3
MGV-GENOME-0378798	6	105211	105287	Met	CAT	0	0	23.8	pseudo	105289	105342	|GGTCAC|AC|GATAGAA|ACC|T|CC|ACGT|GGT|GTGACT|GG|ATTAAAA|CTAA|TTCTATC|	GCGGAGGAATGAAACGGATATATAAATCATACTAGTCTCATAAGCTAGTTATATTGGGTTCGACTCCCATCTCCGCA	GGTCACACGATAGAAACCTCCACGTGGTGTGACTGGATTAAAACTAATTCTATC	5.0	100	3
MGV-GENOME-0378454	6	161122	161046	Met	CAT	0	0	23.8	pseudo	161044	160991	|GGTCAC|AC|GATAGAA|ACC|T|CC|ACGT|GGT|GTGACT|GG|ATTAAAA|CTAA|TTCTATC|	GCGGAGGAATGAAACGGATATATAAATCATACTAGTCTCATAAGCTAGTTATATTGGGTTCGACTCCCATCTCCGCA	GGTCACACGATAGAAACCTCCACGTGGTGTGACTGGATTAAAACTAATTCTATC	5.0	100	3
MGV-GENOME-0378459	6	19349	19425	Met	CAT	0	0	23.8	pseudo	19427	19480	|GGTCAC|AC|GATAGAA|ACC|T|CC|ACGT|GGT|GTGACT|GG|ATTAAAA|CTAA|TTCTATC|	GCGGAGGAATGAAACGGATATATAAATCATACTAGTCTCATAAGCTAGTTATATTGGGTTCGACTCCCATCTCCGCA	GGTCACACGATAGAAACCTCCACGTGGTGTGACTGGATTAAAACTAATTCTATC	5.0	100	3
MGV-GENOME-4435870	6	13695	13771	Met	CAT	0	0	23.8	pseudo	13773	13826	|GGTCAC|AC|GATAGAA|ACC|T|CC|ACGT|GGT|GTGACT|GG|ATTAAAA|CTAA|TTCTATC|	GCGGAGGAATGAAACGGATATATAAATCATACTAGTCTCATAAGCTAGTTATATTGGGTTCGACTCCCATCTCCGCA	GGTCACACGATAGAAACCTCCACGTGGTGTGACTGGATTAAAACTAATTCTATC	5.0	100	3
ERR2607448.16234535	1	156	232	Met	CAT	0	0	23.8	pseudo	234	287	|GGTCAC|AC|GATAGAA|ACC|T|CC|ACGT|GGT|GTGACT|GG|ATTAAAA|CTAA|TTCTATC|	GCGGAGGAATGAAACGGATATATAAATCATACTAGTCTCATAAGCTAGTTATATTGGGTTCGACTCCCATCTCCGCA	GGTCACACGATAGAAACCTCCACGTGGTGTGACTGGATTAAAACTAATTCTATC		100	3
ERR2607448.22801126	1	5	81	Met	CAT	0	0	23.8	pseudo	83	136	|GGTCAC|AC|GATAGAA|ACC|T|CC|ACGT|GGT|GTGACT|GG|ATTAAAA|CTAA|TTCTATC|	GCGGAGGAATGAAACGGATATATAAATCATACTAGTCTCATAAGCTAGTTATATTGGGTTCGACTCCCATCTCCGCA	GGTCACACGATAGAAACCTCCACGTGGTGTGACTGGATTAAAACTAATTCTATC		100	3
SRR6338732.9844554	1	142	66	Met	CAT	0	0	23.8	pseudo	64	11	|GGTCAC|AC|GATAGAA|ACC|T|CC|ACGT|GGT|GTGACT|GG|ATTAAAA|CTAA|TTCTATC|	GCGGAGGAATGAAACGGATATATAAATCATACTAGTCTCATAAGCTAGTTATATTGGGTTCGACTCCCATCTCCGCA	GGTCACACGATAGAAACCTCCACGTGGTGTGACTGGATTAAAACTAATTCTATC		100	3
SRR6338729.20450901	2	297	221	Met	CAT	0	0	23.8	pseudo	219	166	|GGTCAC|AC|GATAGAA|ACC|T|CC|ACGT|GGT|GTGACT|GG|ATTAAAA|CTAA|TTCTATC|	GCGGAGGAATGAAACGGATATATAAATCATACTAGTCTCATAAGCTAGTTATATTGGGTTCGACTCCCATCTCCGCA	GGTCACACGATAGAAACCTCCACGTGGTGTGACTGGATTAAAACTAATTCTATC		100	3
ERR2607411.21524231	1	155	231	Met	CAT	0	0	23.8	pseudo	233	286	|GGTCAC|AC|GATAGAA|ACC|T|CC|ACGT|GGT|GTGACT|GG|ATTAAAA|CTAA|TTCTATC|	GCGGAGGAATGAAACGGATATATAAATCATACTAGTCTCATAAGCTAGTTATATTGGGTTCGACTCCCATCTCCGCA	GGTCACACGATAGAAACCTCCACGTGGTGTGACTGGATTAAAACTAATTCTATC		100	3
ERR906913.803342	1	310	386	Met	CAT	0	0	23.8	pseudo	388	441	|GGTCAC|AC|GATAGAA|ACC|T|CC|ACGT|GGT|GTGACT|GG|ATTAAAA|CTAA|TTCTATC|	GCGGAGGAATGAAACGGATATATAAATCATACTAGTCTCATAAGCTAGTTATATTGGGTTCGACTCCCATCTCCGCA	GGTCACACGATAGAAACCTCCACGTGGTGTGACTGGATTAAAACTAATTCTATC		100	3
ERR906913.803342	3	174	98	Met	CAT	0	0	23.8	pseudo	96	43	|GGTCAC|AC|GATAGAA|ACC|T|CC|ACGT|GGT|GTGACT|GG|ATTAAAA|CTAA|TTCTATC|	GCGGAGGAATGAAACGGATATATAAATCATACTAGTCTCATAAGCTAGTTATATTGGGTTCGACTCCCATCTCCGCA	GGTCACACGATAGAAACCTCCACGTGGTGTGACTGGATTAAAACTAATTCTATC		100	3
ERR2607448.15405259	1	163	241	Met	CAT	0	0	32.9		242	295	|GGTCAC|AC|GATAGAA|ACC|T|CC|ACGT|GGT|GTGACT|GG|ATTAAAA|CTAA|TTCTATC|	TGCGGAGGAATGAAACGGATATATAAATCATACTAGTCTCATAAGCTAGTTATATTGGGTTCGACTCCCATCTCCGCAA	GGTCACACGATAGAAACCTCCACGTGGTGTGACTGGATTAAAACTAATTCTATC		100	128
SRR6338736.7667649	1	289	211	Met	CAT	0	0	32.9		210	157	|GGTCAC|AC|GATAGAA|ACC|T|CC|ACGT|GGT|GTGACT|GG|ATTAAAA|CTAA|TTCTATC|	TGCGGAGGAATGAAACGGATATATAAATCATACTAGTCTCATAAGCTAGTTATATTGGGTTCGACTCCCATCTCCGCAA	GGTCACACGATAGAAACCTCCACGTGGTGTGACTGGATTAAAACTAATTCTATC		100	128
ERR2814660.16055288	1	18	96	Met	CAT	0	0	32.9		97	150	|GGTCAC|AC|GATAGAA|ACC|T|CC|ACGT|GGT|GTGACT|GG|ATTAAAA|CTAA|TTCTATC|	TGCGGAGGAATGAAACGGATATATAAATCATACTAGTCTCATAAGCTAGTTATATTGGGTTCGACTCCCATCTCCGCAA	GGTCACACGATAGAAACCTCCACGTGGTGTGACTGGATTAAAACTAATTCTATC		100	128
SRR6338734.14090741	1	136	58	Met	CAT	0	0	32.9		57	4	|GGTCAC|AC|GATAGAA|ACC|T|CC|ACGT|GGT|GTGACT|GG|ATTAAAA|CTAA|TTCTATC|	TGCGGAGGAATGAAACGGATATATAAATCATACTAGTCTCATAAGCTAGTTATATTGGGTTCGACTCCCATCTCCGCAA	GGTCACACGATAGAAACCTCCACGTGGTGTGACTGGATTAAAACTAATTCTATC		100	128
SRR6338727.2784667	1	292	214	Met	CAT	0	0	32.9		213	160	|GGTCAC|AC|GATAGAA|ACC|T|CC|ACGT|GGT|GTGACT|GG|ATTAAAA|CTAA|TTCTATC|	TGCGGAGGAATGAAACGGATATATAAATCATACTAGTCTCATAAGCTAGTTATATTGGGTTCGACTCCCATCTCCGCAA	GGTCACACGATAGAAACCTCCACGTGGTGTGACTGGATTAAAACTAATTCTATC		100	128
ERR906913.359763	1	24	102	Met	CAT	0	0	32.9		103	156	|GGTCAC|AC|GATAGAA|ACC|T|CC|ACGT|GGT|GTGACT|GG|ATTAAAA|CTAA|TTCTATC|	TGCGGAGGAATGAAACGGATATATAAATCATACTAGTCTCATAAGCTAGTTATATTGGGTTCGACTCCCATCTCCGCAA	GGTCACACGATAGAAACCTCCACGTGGTGTGACTGGATTAAAACTAATTCTATC		100	128
SRR5898958.3192173	2	300	224	Met	CAT	0	0	21.5		222	169	|GGTCAC|AC|GATAGAA|ACC|T|CC|ACGT|GGT|GTGACT|GG|ATTAAAA|CTAA|TTCTATC|	GCGGAGGAATGAATCGGATATATAAATCATACTAGTCTCATAAGCTAGTTATATTGGGTTCGACTCCCATCTCCGCA	GGTCACACGATAGAAACCTCCACGTGGTGTGACTGGATTAAAACTAATTCTATC		100	599
SRR6338736.7251508	1	289	211	Met	CAT	0	0	25.8	pseudo	210	157	|GGTCAC|AC|GATAGAA|ACC|T|CC|ACGT|GGT|GTGACT|GG|ATTAAAA|CTAA|TTCTATC|	TGCGGAGGAATGAAACGGATATATAAATCATACTAGTCACATAAGCTAGTTATATTGGGTTCGACTCCCATCTCCGCAA	GGTCACACGATAGAAACCTCCACGTGGTGTGACTGGATTAAAACTAATTCTATC		100	958
SRR6338731.20988181	1	150	228	Met	CAT	0	0	30.2		229	282	|GGTCAC|AC|GATAGAA|ACC|T|CC|ACGT|GGT|GTGACT|GG|ATTAAAA|CTAA|TTCTATC|	CGCGGAGGAATGAAACGGATATATAAATCATACTAGTCTCATAAGCTAGTTATATTGGGTTCGACTCCCATCTCCGCAA	GGTCACACGATAGAAACCTCCACGTGGTGTGACTGGATTAAAACTAATTCTATC		100	2861
SRR5898958.2128918	2	292	216	Met	CAT	0	0	24.6		214	161	|GGTCAC|AC|GATAGAA|ACC|T|CC|ACGT|GGT|GTGACT|GG|ATTAAAA|CTAA|TTCTATC|	GCGGAGGAATGAAACGGATATATAAATCATACTAGTCTCATAAGCTAGTTATTTTGGGTTCGACTCCCATCTCCGCA	GGTCACACGATAGAAACCTCCACGTGGTGTGACTGGATTAAAACTAATTCTATC		100	4217
ERR2597384.10594649	1	161	232	Sup	CTA	0	0	58.4		233	288	|GAATAGC|ATA|AGTAGAA|ACC|T|CC|ACGT|GGT|GCTATTC|GG|GTAATG|CTAA|TTCTACT|	TCTCCTATGGTGTAATGGTTAGCACAGAAGACTCTAAATCTTTTAGTCAGGGTTCGAATCCTTGTGGGAGAA	GAATAGCATAAGTAGAAACCTCCACGTGGTGCTATTCGGGTAATGCTAATTCTACT		101	1
ERR2245453.119476	1	17	88	Sup	CTA	0	0	58.4		89	144	|GAATAGC|ATA|AGTAGAA|ACC|T|CC|ACGT|GGT|GCTATTC|GG|GTAATG|CTAA|TTCTACT|	TCTCCTATGGTGTAATGGTTAGCACAGAAGACTCTAAATCTTTTAGTCAGGGTTCGAATCCTTGTGGGAGAA	GAATAGCATAAGTAGAAACCTCCACGTGGTGCTATTCGGGTAATGCTAATTCTACT		101	1
ERR2245453.119561	1	17	88	Sup	CTA	0	0	58.4		89	144	|GAATAGC|ATA|AGTAGAA|ACC|T|CC|ACGT|GGT|GCTATTC|GG|GTAATG|CTAA|TTCTACT|	TCTCCTATGGTGTAATGGTTAGCACAGAAGACTCTAAATCTTTTAGTCAGGGTTCGAATCCTTGTGGGAGAA	GAATAGCATAAGTAGAAACCTCCACGTGGTGCTATTCGGGTAATGCTAATTCTACT		101	1
ERR2597407.13273882	1	3	74	Sup	CTA	0	0	58.4		75	130	|GAATAGC|ATA|AGTAGAA|ACC|T|CC|ACGT|GGT|GCTATTC|GG|GTAATG|CTAA|TTCTACT|	TCTCCTATGGTGTAATGGTTAGCACAGAAGACTCTAAATCTTTTAGTCAGGGTTCGAATCCTTGTGGGAGAA	GAATAGCATAAGTAGAAACCTCCACGTGGTGCTATTCGGGTAATGCTAATTCTACT		101	1
ERR2597399.20959851	1	165	236	Sup	CTA	0	0	58.4		237	292	|GAATAGC|ATA|AGTAGAA|ACC|T|CC|ACGT|GGT|GCTATTC|GG|GTAATG|CTAA|TTCTACT|	TCTCCTATGGTGTAATGGTTAGCACAGAAGACTCTAAATCTTTTAGTCAGGGTTCGAATCCTTGTGGGAGAA	GAATAGCATAAGTAGAAACCTCCACGTGGTGCTATTCGGGTAATGCTAATTCTACT		101	1
ERR2597511.5370774	1	21	92	Sup	CTA	0	0	58.4		93	148	|GAATAGC|ATA|AGTAGAA|ACC|T|CC|ACGT|GGT|GCTATTC|GG|GTAATG|CTAA|TTCTACT|	TCTCCTATGGTGTAATGGTTAGCACAGAAGACTCTAAATCTTTTAGTCAGGGTTCGAATCCTTGTGGGAGAA	GAATAGCATAAGTAGAAACCTCCACGTGGTGCTATTCGGGTAATGCTAATTCTACT		101	1
ERR2597511.6880222	1	11	82	Sup	CTA	0	0	58.4		83	138	|GAATAGC|ATA|AGTAGAA|ACC|T|CC|ACGT|GGT|GCTATTC|GG|GTAATG|CTAA|TTCTACT|	TCTCCTATGGTGTAATGGTTAGCACAGAAGACTCTAAATCTTTTAGTCAGGGTTCGAATCCTTGTGGGAGAA	GAATAGCATAAGTAGAAACCTCCACGTGGTGCTATTCGGGTAATGCTAATTCTACT		101	1
ERR2597365.31028190	1	155	226	Sup	CTA	0	0	58.4		227	282	|GAATAGC|ATA|AGTAGAA|ACC|T|CC|ACGT|GGT|GCTATTC|GG|GTAATG|CTAA|TTCTACT|	TCTCCTATGGTGTAATGGTTAGCACAGAAGACTCTAAATCTTTTAGTCAGGGTTCGAATCCTTGTGGGAGAA	GAATAGCATAAGTAGAAACCTCCACGTGGTGCTATTCGGGTAATGCTAATTCTACT		101	1
ERR2597383.19464478	1	168	239	Sup	CTA	0	0	58.4		240	295	|GAATAGC|ATA|AGTAGAA|ACC|T|CC|ACGT|GGT|GCTATTC|GG|GTAATG|CTAA|TTCTACT|	TCTCCTATGGTGTAATGGTTAGCACAGAAGACTCTAAATCTTTTAGTCAGGGTTCGAATCCTTGTGGGAGAA	GAATAGCATAAGTAGAAACCTCCACGTGGTGCTATTCGGGTAATGCTAATTCTACT		101	1
ERR2597383.19464818	1	168	239	Sup	CTA	0	0	58.4		240	295	|GAATAGC|ATA|AGTAGAA|ACC|T|CC|ACGT|GGT|GCTATTC|GG|GTAATG|CTAA|TTCTACT|	TCTCCTATGGTGTAATGGTTAGCACAGAAGACTCTAAATCTTTTAGTCAGGGTTCGAATCCTTGTGGGAGAA	GAATAGCATAAGTAGAAACCTCCACGTGGTGCTATTCGGGTAATGCTAATTCTACT		101	1
ERR2597405.20173874	1	297	226	Sup	CTA	0	0	58.4		225	170	|GAATAGC|ATA|AGTAGAA|ACC|T|CC|ACGT|GGT|GCTATTC|GG|GTAATG|CTAA|TTCTACT|	TCTCCTATGGTGTAATGGTTAGCACAGAAGACTCTAAATCTTTTAGTCAGGGTTCGAATCCTTGTGGGAGAA	GAATAGCATAAGTAGAAACCTCCACGTGGTGCTATTCGGGTAATGCTAATTCTACT		101	1
ERR2597402.12103636	1	1	70	Sup	CTA	0	0	44.4		71	126	|GAATAGC|ATA|AGTAGAA|ACC|T|CC|ACGT|GGT|GCTATTC|GG|GTAATG|CTAA|TTCTACT|	TCCTATGGTGTAATGGTTAGCACAGAAGACTCTAAATCTTTTAGTCAGGGTTCGAATCCTTGTGGGAGAA	GAATAGCATAAGTAGAAACCTCCACGTGGTGCTATTCGGGTAATGCTAATTCTACT		101	101
ERR2597508.13630890	1	153	82	Sup	CTA	0	0	53.1		81	26	|GAATAGC|ATA|AGTAGAA|ACC|T|CC|ACGT|GGT|GCTATTC|GG|GTAATG|CTAA|TTCTACT|	ACTCCTATGGTGTAATGGTTAGCACAGAAGACTCTAAATCTTTTAGTCAGGGTTCGAATCCTTGTGGGAGAA	GAATAGCATAAGTAGAAACCTCCACGTGGTGCTATTCGGGTAATGCTAATTCTACT		101	234
ERR2597508.13631064	1	153	82	Sup	CTA	0	0	53.1		81	26	|GAATAGC|ATA|AGTAGAA|ACC|T|CC|ACGT|GGT|GCTATTC|GG|GTAATG|CTAA|TTCTACT|	ACTCCTATGGTGTAATGGTTAGCACAGAAGACTCTAAATCTTTTAGTCAGGGTTCGAATCCTTGTGGGAGAA	GAATAGCATAAGTAGAAACCTCCACGTGGTGCTATTCGGGTAATGCTAATTCTACT		101	234
ERR2597404.2337356	1	150	79	Sup	CTA	0	0	52.0		78	23	|GAATAGC|ATA|AGTAGAA|ACC|T|CC|ACGT|GGT|GCTATTC|GG|GTAATG|CTAA|TTCTACT|	TCTCCTATGGTGTAATGGTTAGCACAGAAGACTCTAAATCTTTTAGTTAGGGTTCGAATCCTTGTGGGAGAA	GAATAGCATAAGTAGAAACCTCCACGTGGTGCTATTCGGGTAATGCTAATTCTACT		101	312
ERR2597368.14597129	1	296	225	Sup	CTA	0	0	52.0		224	169	|GAATAGC|ATA|AGTAGAA|ACC|T|CC|ACGT|GGT|GCTATTC|GG|GTAATG|CTAA|TTCTACT|	TCTCCTATGGTGTAATGGTTAGCACAGAAGACTCTAAATCTTTTAGTTAGGGTTCGAATCCTTGTGGGAGAA	GAATAGCATAAGTAGAAACCTCCACGTGGTGCTATTCGGGTAATGCTAATTCTACT		101	312
ERR2597404.4236777	1	139	213	Sup	CTA	0	0	20.7	pseudo	214	269	|GAATAGC|ATA|AGTAGAA|ACC|T|CC|ACGT|GGT|GCTATTC|GG|GTAATG|CTAA|TTCTACT|	TCTTTTTGTAACTTGTAATGGTTAGCACAGAAGACTCTAAATCTTTTAGTTAGGGTTCGAATCCTTGTGGGAGAA	GAATAGCATAAGTAGAAACCTCCACGTGGTGCTATTCGGGTAATGCTAATTCTACT		101	603
ERR2597404.4237399	1	139	213	Sup	CTA	0	0	20.7	pseudo	214	269	|GAATAGC|ATA|AGTAGAA|ACC|T|CC|ACGT|GGT|GCTATTC|GG|GTAATG|CTAA|TTCTACT|	TCTTTTTGTAACTTGTAATGGTTAGCACAGAAGACTCTAAATCTTTTAGTTAGGGTTCGAATCCTTGTGGGAGAA	GAATAGCATAAGTAGAAACCTCCACGTGGTGCTATTCGGGTAATGCTAATTCTACT		101	603
ERR2597471.9276876	1	148	219	Sup	CTA	0	0	34.0		220	275	|GAATAGC|ATA|AGTAGAA|ACC|T|CC|ACGT|GGT|GCTATTC|GG|GTAATG|CTAA|TTCTACT|	ATTGCTATGGTGTAATGGTTAGCACAGAAGACTCTAAATCTTTTAGTCACGGTTCGAATCCTTGTGGGAGAA	GAATAGCATAAGTAGAAACCTCCACGTGGTGCTATTCGGGTAATGCTAATTCTACT		101	1076
ERR2597471.9278083	1	148	219	Sup	CTA	0	0	34.0		220	275	|GAATAGC|ATA|AGTAGAA|ACC|T|CC|ACGT|GGT|GCTATTC|GG|GTAATG|CTAA|TTCTACT|	ATTGCTATGGTGTAATGGTTAGCACAGAAGACTCTAAATCTTTTAGTCACGGTTCGAATCCTTGTGGGAGAA	GAATAGCATAAGTAGAAACCTCCACGTGGTGCTATTCGGGTAATGCTAATTCTACT		101	1076
ERR2597498.8778317	1	142	209	Sup	CTA	0	0	24.0	pseudo	210	265	|GAATAGC|ATA|AGTAGAA|ACC|T|CC|ACGT|GGT|GCTATTC|GG|GTAATG|CTAA|TTCTACT|	TCTTAGGTTCATGGTTAGCACAGAAGACTCTAAATCTTTTAGTCAGGGTTCGAATCCTTGTGGGAGAA	GAATAGCATAAGTAGAAACCTCCACGTGGTGCTATTCGGGTAATGCTAATTCTACT		101	1573
ERR2597403.5832484	1	144	212	Sup	CTA	0	0	22.6		213	268	|GAATAGC|ATA|AGTAGAA|ACC|T|CC|ACGT|GGT|GCTATTC|GG|GTAATG|CTAA|TTCTACT|	TTTCAACAGTAATGGTTAGCACAGAAGACTCTAAATCTTTTAGTCAGGGTTCGAATCCTTGTGGGAGAA	GAATAGCATAAGTAGAAACCTCCACGTGGTGCTATTCGGGTAATGCTAATTCTACT		101	2528
ERR2597471.9276812	1	148	219	Sup	CTA	0	0	42.0		220	275	|GAATAGC|ATA|AGTAGAA|ACC|T|CC|ACGT|GGT|GCTATTC|GG|GTAATG|CTAA|TTCTACT|	ATTGCTATGGTGTAATGGTTAGCACAGAAGACTCTAAATCTTTTAGTCAAGGTTCGAATCCTTGTGGGAGAA	GAATAGCATAAGTAGAAACCTCCACGTGGTGCTATTCGGGTAATGCTAATTCTACT		101	3403
ERR2597384.467219	1	293	210	Leu	TAA	0	0	52.9		209	155	|GAATAGC|AA|ATGAGAA|ACC|T|CC|ACGT|GGT|GCTATTT|GG|ATGACG|CTAA|TTCTCAT|	GCCCCTTTATCCGAACAGGTATAGGAGATGGTCTTAAACACCATTTGGCATAAGCCAGTCTGGGTTCGAGTCCCAGAAGGGGTA	GAATAGCAAATGAGAAACCTCCACGTGGTGCTATTTGGATGACGCTAATTCTCAT		102	63
ERR2597384.1861375	1	160	243	Leu	TAA	0	0	52.9		244	298	|GAATAGC|AA|ATGAGAA|ACC|T|CC|ACGT|GGT|GCTATTT|GG|ATGACG|CTAA|TTCTCAT|	GCCCCTTTATCCGAACAGGTATAGGAGATGGTCTTAAACACCATTTGGCATAAGCCAGTCTGGGTTCGAGTCCCAGAAGGGGTA	GAATAGCAAATGAGAAACCTCCACGTGGTGCTATTTGGATGACGCTAATTCTCAT		102	63
ERR2597402.14937606	1	142	59	Leu	TAA	0	0	52.9		58	4	|GAATAGC|AA|ATGAGAA|ACC|T|CC|ACGT|GGT|GCTATTT|GG|ATGACG|CTAA|TTCTCAT|	GCCCCTTTATCCGAACAGGTATAGGAGATGGTCTTAAACACCATTTGGCATAAGCCAGTCTGGGTTCGAGTCCCAGAAGGGGTA	GAATAGCAAATGAGAAACCTCCACGTGGTGCTATTTGGATGACGCTAATTCTCAT		102	63
ERR2597517.17777274	1	297	214	Leu	TAA	0	0	52.9		213	159	|GAATAGC|AA|ATGAGAA|ACC|T|CC|ACGT|GGT|GCTATTT|GG|ATGACG|CTAA|TTCTCAT|	GCCCCTTTATCCGAACAGGTATAGGAGATGGTCTTAAACACCATTTGGCATAAGCCAGTCTGGGTTCGAGTCCCAGAAGGGGTA	GAATAGCAAATGAGAAACCTCCACGTGGTGCTATTTGGATGACGCTAATTCTCAT		102	63
ERR2597417.20671185	1	148	64	Leu	TAA	0	0	56.1		63	9	|GAATAGC|AA|ATGAGAA|ACC|T|CC|ACGT|GGT|GCTATTT|GG|ATGACG|CTAA|TTCTCAT|	GGTTCGGTGGTGTAATGGGAGCCACGAGGGACTTAAAATCCCTTGGTCAGGAATGACCGTACGGGTTCGAATCCCGTCCGAACTA	GAATAGCAAATGAGAAACCTCCACGTGGTGCTATTTGGATGACGCTAATTCTCAT		102	271
ERR2597417.35442458	1	158	242	Leu	TAA	0	0	56.1		243	297	|GAATAGC|AA|ATGAGAA|ACC|T|CC|ACGT|GGT|GCTATTT|GG|ATGACG|CTAA|TTCTCAT|	GGTTCGGTGGTGTAATGGGAGCCACGAGGGACTTAAAATCCCTTGGTCAGGAATGACCGTACGGGTTCGAATCCCGTCCGAACTA	GAATAGCAAATGAGAAACCTCCACGTGGTGCTATTTGGATGACGCTAATTCTCAT		102	271
ERR2597533.24984426	1	1	73	Leu	TAA	0	0	24.6	pseudo	77	131	|GAATAGC|AA|ATGAGAA|ACC|T|CC|ACGT|GGT|GCTATTT|GG|ATGACG|CTAA|TTCTCAT|	TGTAATGGGGAGCCACGAGGGACTTAAAATCCCTTGGTCAGGAATGACCGTACGGGTTCGAATCCCGTCCGAA	GAATAGCAAATGAGAAACCTCCACGTGGTGCTATTTGGATGACGCTAATTCTCAT		102	407
ERR2597470.3378919	1	1	77	Leu	TAA	0	0	30.7	pseudo	81	135	|GAATAGC|AA|ATGAGAA|ACC|T|CC|ACGT|GGT|GCTATTT|GG|ATGACG|CTAA|TTCTCAT|	CTTTATCCGAACAGGTATAGGAGATGGTCTTAAACACCATTTGGCATAAGCCAGTCTGGGTTCGAGTCCCAGAAGGG	GAATAGCAAATGAGAAACCTCCACGTGGTGCTATTTGGATGACGCTAATTCTCAT		102	434
ERR2245486.11765851	1	151	68	Leu	TAA	0	0	57.4		67	13	|GAATAGC|AA|ATGAGAA|ACC|T|CC|ACGT|GGT|GCTATTT|GG|ATGACG|CTAA|TTCTCAT|	GCCCCTTTATCCGAATTGGTATAGGAGATGGTCTTAAACACCATTTGGCATAAGCCAGTCTGGGTTCGAGTCCCAGAAGGGGTA	GAATAGCAAATGAGAAACCTCCACGTGGTGCTATTTGGATGACGCTAATTCTCAT		102	575
ERR2245486.11765931	1	151	68	Leu	TAA	0	0	57.4		67	13	|GAATAGC|AA|ATGAGAA|ACC|T|CC|ACGT|GGT|GCTATTT|GG|ATGACG|CTAA|TTCTCAT|	GCCCCTTTATCCGAATTGGTATAGGAGATGGTCTTAAACACCATTTGGCATAAGCCAGTCTGGGTTCGAGTCCCAGAAGGGGTA	GAATAGCAAATGAGAAACCTCCACGTGGTGCTATTTGGATGACGCTAATTCTCAT		102	575
ERR2597402.4704873	1	152	69	Leu	TAA	0	0	53.8	pseudo	68	14	|GAATAGC|AA|ATGAGAA|ACC|T|CC|ACGT|GGT|GCTATTT|GG|ATGACG|CTAA|TTCTCAT|	ACCCCTTTATCCGAATAGGTATAGGAGATGGTCTTAAACACCATTTGGCATAAGCCAGTCTGGGTTCGAGTCCCAGAAGGGGTA	GAATAGCAAATGAGAAACCTCCACGTGGTGCTATTTGGATGACGCTAATTCTCAT		102	766
ERR2597423.47852395	1	1	82	Leu	TAA	0	0	39.4	pseudo	83	137	|GAATAGC|AA|ATGAGAA|ACC|T|CC|ACGT|GGT|GCTATTT|GG|ATGACG|CTAA|TTCTCAT|	CCCTTTATCCGAACAGGTATAGGAGATGGTCTTAAACACCATTTGGCATAAGCCAGTCTGGGTTCGAGTCCCAGAAGGGGTA	GAATAGCAAATGAGAAACCTCCACGTGGTGCTATTTGGATGACGCTAATTCTCAT		102	1152
ERR2597533.21232826	1	151	236	Leu	TAA	0	0	55.9		237	291	|GAATAGC|AA|ATGAGAA|ACC|T|CC|ACGT|GGT|GCTATTT|GG|ATGACG|CTAA|TTCTCAT|	AGTTCGGTGGTGTAATGGGGAGCCACGAGGGACTTAAAATCCCTTGGTCAGGAATGACCGTACGGGTTCGAATCCCGTCCGAACTA	GAATAGCAAATGAGAAACCTCCACGTGGTGCTATTTGGATGACGCTAATTCTCAT		102	1178
ERR2597417.35488151	1	1	74	Leu	TAA	0	0	28.4	pseudo	78	132	|GAATAGC|AA|ATGAGAA|ACC|T|CC|ACGT|GGT|GCTATTT|GG|ATGACG|CTAA|TTCTCAT|	GGTGTAATGGGAGCCACGAGGGACTTAAAATCCCTTGGTCAGGAATGACCGTACGGGTTCGAATCCCGTCCGAA	GAATAGCAAATGAGAAACCTCCACGTGGTGCTATTTGGATGACGCTAATTCTCAT		102	2223
ERR2597379.6878295	1	147	223	Leu	TAA	0	0	26.2	pseudo	227	281	|GAATAGC|AA|ATGAGAA|ACC|T|CC|ACGT|GGT|GCTATTT|GG|ATGACG|CTAA|TTCTCAT|	CAAGATCCGAATAGGTATAGGAGATGGTCTTAAACACCATTTGGCATAAGCCAGTCTGGGTTCGAGTCCCAGAAGGG	GAATAGCAAATGAGAAACCTCCACGTGGTGCTATTTGGATGACGCTAATTCTCAT		102	2298
ERR2597466.8534402	1	148	231	Leu	TAA	0	0	44.2	pseudo	232	286	|GAATAGC|AA|ATGAGAA|ACC|T|CC|ACGT|GGT|GCTATTT|GG|ATGACG|CTAA|TTCTCAT|	ACCACTTTATCCGAATAGGTATAGGAGATGGTCTTAAACACCATTTGGCATAAGCCAGTCTGGGTTCGAGTCCCAGAAGGGGTA	GAATAGCAAATGAGAAACCTCCACGTGGTGCTATTTGGATGACGCTAATTCTCAT		102	4333
ERR2597444.587664	1	153	70	Leu	TAA	0	0	50.4	pseudo	69	15	|GAATAGC|AA|ATGAGAA|ACC|T|CC|ACGT|GGT|GCTATTT|GG|ATGACG|CTAA|TTCTCAT|	CCCCCTTTATCCGAATAGGTATAGGAGATGGTCTTAAACACCATTTGGCATAAGCCAGTCTGGGTTCGAGTCCCAGAAGGGGTA	GAATAGCAAATGAGAAACCTCCACGTGGTGCTATTTGGATGACGCTAATTCTCAT		102	4402
ERR2597466.10533621	1	154	76	Leu	TAA	0	0	28.4	pseudo	75	21	|GAATAGC|AA|ATGAGAA|ACC|T|CC|ACGT|GGT|GCTATTT|GG|ATGACG|CTAA|TTCTCAT|	ACGATCCGAACAGGTATAGGAGATGGTCTTAAACACCATTTGGCATAAGCCAGTCTGGGTTCGAGTCCCAGAAGGGGTA	GAATAGCAAATGAGAAACCTCCACGTGGTGCTATTTGGATGACGCTAATTCTCAT		102	5238
ERR2597428.2632884	1	155	224	Undet	NNN	0	0	21.6	pseudo	225	279	|GAATAGC|AA|ATGAGAA|ACC|T|CC|ACGT|GGT|GCTATTT|GG|ATGACG|CTAA|TTCTCAT|	ACAGGTATAGGAGATGGTCTTAAACACCATTTGGCATAAGCCAGTCTGGGTTCGAGTCCCAGAAGGGGTA	GAATAGCAAATGAGAAACCTCCACGTGGTGCTATTTGGATGACGCTAATTCTCAT		102	138
ERR2597387.245397	1	3	72	Undet	NNN	0	0	21.6	pseudo	73	127	|GAATAGC|AA|ATGAGAA|ACC|T|CC|ACGT|GGT|GCTATTT|GG|ATGACG|CTAA|TTCTCAT|	ACAGGTATAGGAGATGGTCTTAAACACCATTTGGCATAAGCCAGTCTGGGTTCGAGTCCCAGAAGGGGTA	GAATAGCAAATGAGAAACCTCCACGTGGTGCTATTTGGATGACGCTAATTCTCAT		102	138
ERR2597425.21275957	1	144	213	Undet	NNN	0	0	27.3	pseudo	214	268	|GAATAGC|AA|ATGAGAA|ACC|T|CC|ACGT|GGT|GCTATTT|GG|ATGACG|CTAA|TTCTCAT|	GCCTTATTAGGAGATGGTCTTAAACACCATTTGGCATAAGCCAGTCTGGGTTCGAGTCCCAGAAGGGGTA	GAATAGCAAATGAGAAACCTCCACGTGGTGCTATTTGGATGACGCTAATTCTCAT		102	1219
ERR2597428.14066630	1	128	209	Undet	NNN	0	0	28.7	pseudo	210	264	|GAATAGC|AA|ATGAGAA|ACC|T|CC|ACGT|GGT|GCTATTT|GG|ATGACG|CTAA|TTCTCAT|	ACCCCTTCTGGGACTCGAACCCAGGATGGTCTTAAACACCATTTGGCATAAGCCAGTCTGGGTTCGAGTCCCAGAAGGGGTA	GAATAGCAAATGAGAAACCTCCACGTGGTGCTATTTGGATGACGCTAATTCTCAT		102	1370
SRR7907953.1055189	1	298	226	Met	CAT	0	0	58.4		225	169	|GGAAGAA|AT|GGTTGCC|GCC|T|CC|ACGT|GGT|TTCTTCT|GG|ATTAAAA|CTGAG|TGCAACC|	TGCGGAGTGGAGCAGGTGGTAGCTCGTCAGAGTCATTATCTGAAGGTCGCAGGTTCGAGTCCCGCCTCCGCAA	GGAAGAAATGGTTGCCGCCTCCACGTGGTTTCTTCTGGATTAAAACTGAGTGCAACC		103	106
SRR7907953.34956313	1	5	77	Met	CAT	0	0	58.4		78	134	|GGAAGAA|AT|GGTTGCC|GCC|T|CC|ACGT|GGT|TTCTTCT|GG|ATTAAAA|CTGAG|TGCAACC|	TGCGGAGTGGAGCAGGTGGTAGCTCGTCAGAGTCATTATCTGAAGGTCGCAGGTTCGAGTCCCGCCTCCGCAA	GGAAGAAATGGTTGCCGCCTCCACGTGGTTTCTTCTGGATTAAAACTGAGTGCAACC		103	106
SRR7907945.1657358	1	293	221	Met	CAT	0	0	58.4		220	164	|GGAAGAA|AT|GGTTGCC|GCC|T|CC|ACGT|GGT|TTCTTCT|GG|ATTAAAA|CTGAG|TGCAACC|	TGCGGAGTGGAGCAGGTGGTAGCTCGTCAGAGTCATTATCTGAAGGTCGCAGGTTCGAGTCCCGCCTCCGCAA	GGAAGAAATGGTTGCCGCCTCCACGTGGTTTCTTCTGGATTAAAACTGAGTGCAACC		103	106
SRR7907945.1658831	1	293	221	Met	CAT	0	0	58.4		220	164	|GGAAGAA|AT|GGTTGCC|GCC|T|CC|ACGT|GGT|TTCTTCT|GG|ATTAAAA|CTGAG|TGCAACC|	TGCGGAGTGGAGCAGGTGGTAGCTCGTCAGAGTCATTATCTGAAGGTCGCAGGTTCGAGTCCCGCCTCCGCAA	GGAAGAAATGGTTGCCGCCTCCACGTGGTTTCTTCTGGATTAAAACTGAGTGCAACC		103	106
SRR7907945.1660419	1	293	221	Met	CAT	0	0	58.4		220	164	|GGAAGAA|AT|GGTTGCC|GCC|T|CC|ACGT|GGT|TTCTTCT|GG|ATTAAAA|CTGAG|TGCAACC|	TGCGGAGTGGAGCAGGTGGTAGCTCGTCAGAGTCATTATCTGAAGGTCGCAGGTTCGAGTCCCGCCTCCGCAA	GGAAGAAATGGTTGCCGCCTCCACGTGGTTTCTTCTGGATTAAAACTGAGTGCAACC		103	106
SRR7907945.3701499	1	283	211	Met	CAT	0	0	58.4		210	154	|GGAAGAA|AT|GGTTGCC|GCC|T|CC|ACGT|GGT|TTCTTCT|GG|ATTAAAA|CTGAG|TGCAACC|	TGCGGAGTGGAGCAGGTGGTAGCTCGTCAGAGTCATTATCTGAAGGTCGCAGGTTCGAGTCCCGCCTCCGCAA	GGAAGAAATGGTTGCCGCCTCCACGTGGTTTCTTCTGGATTAAAACTGAGTGCAACC		103	106
SRR7907954.7413434	1	155	227	Met	CAT	0	0	58.4		228	284	|GGAAGAA|AT|GGTTGCC|GCC|T|CC|ACGT|GGT|TTCTTCT|GG|ATTAAAA|CTGAG|TGCAACC|	TGCGGAGTGGAGCAGGTGGTAGCTCGTCAGAGTCATTATCTGAAGGTCGCAGGTTCGAGTCCCGCCTCCGCAA	GGAAGAAATGGTTGCCGCCTCCACGTGGTTTCTTCTGGATTAAAACTGAGTGCAACC		103	106
SRR7907954.20560899	1	161	233	Met	CAT	0	0	58.4		234	290	|GGAAGAA|AT|GGTTGCC|GCC|T|CC|ACGT|GGT|TTCTTCT|GG|ATTAAAA|CTGAG|TGCAACC|	TGCGGAGTGGAGCAGGTGGTAGCTCGTCAGAGTCATTATCTGAAGGTCGCAGGTTCGAGTCCCGCCTCCGCAA	GGAAGAAATGGTTGCCGCCTCCACGTGGTTTCTTCTGGATTAAAACTGAGTGCAACC		103	106
SRR7907954.20817153	1	11	83	Met	CAT	0	0	58.4		84	140	|GGAAGAA|AT|GGTTGCC|GCC|T|CC|ACGT|GGT|TTCTTCT|GG|ATTAAAA|CTGAG|TGCAACC|	TGCGGAGTGGAGCAGGTGGTAGCTCGTCAGAGTCATTATCTGAAGGTCGCAGGTTCGAGTCCCGCCTCCGCAA	GGAAGAAATGGTTGCCGCCTCCACGTGGTTTCTTCTGGATTAAAACTGAGTGCAACC		103	106
SRR7907954.20819525	1	11	83	Met	CAT	0	0	58.4		84	140	|GGAAGAA|AT|GGTTGCC|GCC|T|CC|ACGT|GGT|TTCTTCT|GG|ATTAAAA|CTGAG|TGCAACC|	TGCGGAGTGGAGCAGGTGGTAGCTCGTCAGAGTCATTATCTGAAGGTCGCAGGTTCGAGTCCCGCCTCCGCAA	GGAAGAAATGGTTGCCGCCTCCACGTGGTTTCTTCTGGATTAAAACTGAGTGCAACC		103	106
SRR7907954.36634990	1	141	69	Met	CAT	0	0	58.4		68	12	|GGAAGAA|AT|GGTTGCC|GCC|T|CC|ACGT|GGT|TTCTTCT|GG|ATTAAAA|CTGAG|TGCAACC|	TGCGGAGTGGAGCAGGTGGTAGCTCGTCAGAGTCATTATCTGAAGGTCGCAGGTTCGAGTCCCGCCTCCGCAA	GGAAGAAATGGTTGCCGCCTCCACGTGGTTTCTTCTGGATTAAAACTGAGTGCAACC		103	106
SRR7907954.38286982	1	145	73	Met	CAT	0	0	58.4		72	16	|GGAAGAA|AT|GGTTGCC|GCC|T|CC|ACGT|GGT|TTCTTCT|GG|ATTAAAA|CTGAG|TGCAACC|	TGCGGAGTGGAGCAGGTGGTAGCTCGTCAGAGTCATTATCTGAAGGTCGCAGGTTCGAGTCCCGCCTCCGCAA	GGAAGAAATGGTTGCCGCCTCCACGTGGTTTCTTCTGGATTAAAACTGAGTGCAACC		103	106
SRR7907954.38287726	1	145	73	Met	CAT	0	0	58.4		72	16	|GGAAGAA|AT|GGTTGCC|GCC|T|CC|ACGT|GGT|TTCTTCT|GG|ATTAAAA|CTGAG|TGCAACC|	TGCGGAGTGGAGCAGGTGGTAGCTCGTCAGAGTCATTATCTGAAGGTCGCAGGTTCGAGTCCCGCCTCCGCAA	GGAAGAAATGGTTGCCGCCTCCACGTGGTTTCTTCTGGATTAAAACTGAGTGCAACC		103	106
SRR7907954.7714297	1	1	66	Met	CAT	0	0	36.2		67	123	|GGAAGAA|AT|GGTTGCC|GCC|T|CC|ACGT|GGT|TTCTTCT|GG|ATTAAAA|CTGAG|TGCAACC|	TGGAGCAGGTGGTAGCTCGTCAGAGTCATTATCTGAAGGTCGCAGGTTCGAGTCCCGCCTCCGCAA	GGAAGAAATGGTTGCCGCCTCCACGTGGTTTCTTCTGGATTAAAACTGAGTGCAACC		103	753
SRR7907954.7715097	1	1	66	Met	CAT	0	0	36.2		67	123	|GGAAGAA|AT|GGTTGCC|GCC|T|CC|ACGT|GGT|TTCTTCT|GG|ATTAAAA|CTGAG|TGCAACC|	TGGAGCAGGTGGTAGCTCGTCAGAGTCATTATCTGAAGGTCGCAGGTTCGAGTCCCGCCTCCGCAA	GGAAGAAATGGTTGCCGCCTCCACGTGGTTTCTTCTGGATTAAAACTGAGTGCAACC		103	753
SRR7907945.25669746	1	1	65	Met	CAT	0	0	32.5		69	125	|GGAAGAA|AT|GGTTGCC|GCC|T|CC|ACGT|GGT|TTCTTCT|GG|ATTAAAA|CTGAG|TGCAACC|	AGTGGAGCAGGTGGTAGCTCGTCAGAGTCATTATCTGAAGGTCGCAGGTTCGAGTCCCGCCTCCG	GGAAGAAATGGTTGCCGCCTCCACGTGGTTTCTTCTGGATTAAAACTGAGTGCAACC		103	763
SRR7907954.37271542	2	299	235	Met	CAT	0	0	32.5		231	175	|GGAAGAA|AT|GGTTGCC|GCC|T|CC|ACGT|GGT|TTCTTCT|GG|ATTAAAA|CTGAG|TGCAACC|	AGTGGAGCAGGTGGTAGCTCGTCAGAGTCATTATCTGAAGGTCGCAGGTTCGAGTCCCGCCTCCG	GGAAGAAATGGTTGCCGCCTCCACGTGGTTTCTTCTGGATTAAAACTGAGTGCAACC		103	763
SRR7907945.30776274	1	153	88	Met	CAT	0	0	25.1		87	31	|GGAAGAA|AT|GGTTGCC|GCC|T|CC|ACGT|GGT|TTCTTCT|GG|ATTAAAA|CTGAG|TGCAACC|	TTAAGCAGGTGGTAGCTCGTCAGAGTCATTATCTGAAGGTCGCAGGTTCGAGTCCCGCCTCCGCAA	GGAAGAAATGGTTGCCGCCTCCACGTGGTTTCTTCTGGATTAAAACTGAGTGCAACC		103	2362
SRR7907945.17938544	1	1	60	Met	CAT	0	0	15.2	pseudo	64	120	|GGAAGAA|AT|GGTTGCC|GCC|T|CC|ACGT|GGT|TTCTTCT|GG|ATTAAAA|CTGAG|TGCAACC|	AGCAGGTGGTAGCTCGTCAGAGTCATTATCTGAAGGTCGCAGGTTCGAGTCCCGCCTCCG	GGAAGAAATGGTTGCCGCCTCCACGTGGTTTCTTCTGGATTAAAACTGAGTGCAACC		103	2414
SRR7907945.17939419	1	159	82	Met	CAT	0	0	36.8	pseudo	81	25	|GGAAGAA|AT|GGTTGCC|GCC|T|CC|ACGT|GGT|TTCTTCT|GG|ATTAAAA|CTGAG|TGCAACC|	GGCGACTTAGAGTGGCGCAGGTGGTAGCTCGTCAGAGTCATTATCTGAAGGTCGCAGGTTCGAGTCCCGCCTCCGCAA	GGAAGAAATGGTTGCCGCCTCCACGTGGTTTCTTCTGGATTAAAACTGAGTGCAACC		103	2429
SRR7907950.21103990	1	17	89	Met	CAT	0	0	49.0		90	146	|GGAAGAA|AT|GGTTGCC|GCC|T|CC|ACGT|GGT|TTCTTCT|GG|ATTAAAA|CTGAG|TGCAACC|	TGCGCAGTGGAGCAGGTGGTAGCTCGTCAGAGTCATTATCTGAAGGTCGCAGGTTCGAGTCCCGCCTCCGCAA	GGAAGAAATGGTTGCCGCCTCCACGTGGTTTCTTCTGGATTAAAACTGAGTGCAACC		103	3156
SRR7907953.34358095	1	300	234	Met	CAT	0	0	37.9		230	174	|GGAAGAA|AT|GGTTGCC|GCC|T|CC|ACGT|GGT|TTCTTCT|GG|ATTAAAA|CTGAG|TGCAACC|	GGAGTGGAGCAGGTGGTAGCTCGTCAGAGTCATTATCTGAAGGTCGCAGGTTCGAGTCCCGCCTCCG	GGAAGAAATGGTTGCCGCCTCCACGTGGTTTCTTCTGGATTAAAACTGAGTGCAACC		103	5489
ERR2597418.14171270	1	6	77	Asp	GTC	0	0	48.4		79	132	|GGTATC|AA|GATAGAA|ACC|T|CC|TCGT|GGT|GATACT|GG|ATTTAAA|CTAA|TTCTATC|	GGTCTATTCGTTCATCGGCTAGGATGCGGCCCTGTCACGGCCGAGAGGGGAGTTCGATTCTCCCATAGACCG	GGTATCAAGATAGAAACCTCCTCGTGGTGATACTGGATTTAAACTAATTCTATC		104	194
ERR2597475.7975143	1	4	75	Asp	GTC	0	0	48.4		77	130	|GGTATC|AA|GATAGAA|ACC|T|CC|TCGT|GGT|GATACT|GG|ATTTAAA|CTAA|TTCTATC|	GGTCTATTCGTTCATCGGCTAGGATGCGGCCCTGTCACGGCCGAGAGGGGAGTTCGATTCTCCCATAGACCG	GGTATCAAGATAGAAACCTCCTCGTGGTGATACTGGATTTAAACTAATTCTATC		104	194
ERR2597524.19447530	2	299	228	Asp	GTC	0	0	48.4		226	173	|GGTATC|AA|GATAGAA|ACC|T|CC|TCGT|GGT|GATACT|GG|ATTTAAA|CTAA|TTCTATC|	GGTCTATTCGTTCATCGGCTAGGATGCGGCCCTGTCACGGCCGAGAGGGGAGTTCGATTCTCCCATAGACCG	GGTATCAAGATAGAAACCTCCTCGTGGTGATACTGGATTTAAACTAATTCTATC		104	194
ERR2597413.24274918	1	23	94	Asp	GTC	0	0	48.4		96	149	|GGTATC|AA|GATAGAA|ACC|T|CC|TCGT|GGT|GATACT|GG|ATTTAAA|CTAA|TTCTATC|	GGTCTATTCGTTCATCGGCTAGGATGCGGCCCTGTCACGGCCGAGAGGGGAGTTCGATTCTCCCATAGACCG	GGTATCAAGATAGAAACCTCCTCGTGGTGATACTGGATTTAAACTAATTCTATC		104	194
ERR2597428.14027377	1	2	73	Asp	GTC	0	0	48.4		75	128	|GGTATC|AA|GATAGAA|ACC|T|CC|TCGT|GGT|GATACT|GG|ATTTAAA|CTAA|TTCTATC|	GGTCTATTCGTTCATCGGCTAGGATGCGGCCCTGTCACGGCCGAGAGGGGAGTTCGATTCTCCCATAGACCG	GGTATCAAGATAGAAACCTCCTCGTGGTGATACTGGATTTAAACTAATTCTATC		104	194
ERR2597412.7220542	1	21	92	Asp	GTC	0	0	48.4		94	147	|GGTATC|AA|GATAGAA|ACC|T|CC|TCGT|GGT|GATACT|GG|ATTTAAA|CTAA|TTCTATC|	GGTCTATTCGTTCATCGGCTAGGATGCGGCCCTGTCACGGCCGAGAGGGGAGTTCGATTCTCCCATAGACCG	GGTATCAAGATAGAAACCTCCTCGTGGTGATACTGGATTTAAACTAATTCTATC		104	194
ERR2597372.4082323	1	23	94	Asp	GTC	0	0	48.4		96	149	|GGTATC|AA|GATAGAA|ACC|T|CC|TCGT|GGT|GATACT|GG|ATTTAAA|CTAA|TTCTATC|	GGTCTATTCGTTCATCGGCTAGGATGCGGCCCTGTCACGGCCGAGAGGGGAGTTCGATTCTCCCATAGACCG	GGTATCAAGATAGAAACCTCCTCGTGGTGATACTGGATTTAAACTAATTCTATC		104	194
ERR2245331.1593094	1	161	232	Asp	GTC	0	0	50.8		234	287	|GGTATC|AA|GATAGAA|ACC|T|CC|TCGT|GGT|GATACT|GG|ATTTAAA|CTAA|TTCTATC|	GGTCTATTCGTTCATCGGTTAGGATGCGGCCCTGTCACGGCCGAGAGGGGAGTTCGATTCTCCCATAGACCG	GGTATCAAGATAGAAACCTCCTCGTGGTGATACTGGATTTAAACTAATTCTATC		104	280
ERR2245331.1593514	1	161	232	Asp	GTC	0	0	50.8		234	287	|GGTATC|AA|GATAGAA|ACC|T|CC|TCGT|GGT|GATACT|GG|ATTTAAA|CTAA|TTCTATC|	GGTCTATTCGTTCATCGGTTAGGATGCGGCCCTGTCACGGCCGAGAGGGGAGTTCGATTCTCCCATAGACCG	GGTATCAAGATAGAAACCTCCTCGTGGTGATACTGGATTTAAACTAATTCTATC		104	280
ERR2245331.10005615	2	138	67	Asp	GTC	0	0	50.8		65	12	|GGTATC|AA|GATAGAA|ACC|T|CC|TCGT|GGT|GATACT|GG|ATTTAAA|CTAA|TTCTATC|	GGTCTATTCGTTCATCGGTTAGGATGCGGCCCTGTCACGGCCGAGAGGGGAGTTCGATTCTCCCATAGACCG	GGTATCAAGATAGAAACCTCCTCGTGGTGATACTGGATTTAAACTAATTCTATC		104	280
ERR2245331.34725579	1	23	94	Asp	GTC	0	0	50.8		96	149	|GGTATC|AA|GATAGAA|ACC|T|CC|TCGT|GGT|GATACT|GG|ATTTAAA|CTAA|TTCTATC|	GGTCTATTCGTTCATCGGTTAGGATGCGGCCCTGTCACGGCCGAGAGGGGAGTTCGATTCTCCCATAGACCG	GGTATCAAGATAGAAACCTCCTCGTGGTGATACTGGATTTAAACTAATTCTATC		104	280
ERR2597416.1294959	1	8	79	Asp	GTC	0	0	46.2		81	134	|GGTATC|AA|GATAGAA|ACC|T|CC|TCGT|GGT|GATACT|GG|ATTTAAA|CTAA|TTCTATC|	GGTCTATTCGTTCATCGGCTAGGATGCGGCCCTGTCACGGCTGAGAGGGGAGTTCGATTCTCCCATAGACCG	GGTATCAAGATAGAAACCTCCTCGTGGTGATACTGGATTTAAACTAATTCTATC		104	470
ERR2597416.19374049	1	150	79	Asp	GTC	0	0	46.2		77	24	|GGTATC|AA|GATAGAA|ACC|T|CC|TCGT|GGT|GATACT|GG|ATTTAAA|CTAA|TTCTATC|	GGTCTATTCGTTCATCGGCTAGGATGCGGCCCTGTCACGGCTGAGAGGGGAGTTCGATTCTCCCATAGACCG	GGTATCAAGATAGAAACCTCCTCGTGGTGATACTGGATTTAAACTAATTCTATC		104	470
ERR2597522.5521952	1	152	217	Asp	GTC	0	0	27.6	pseudo	222	275	|GGTATC|AA|GATAGAA|ACC|T|CC|TCGT|GGT|GATACT|GG|ATTTAAA|CTAA|TTCTATC|	CTATTCGTTCATCGGCTAGGATGCGGCCCTGTCACGGCCGAGAGGGGAGTTCGATTCTCCCATAGA	GGTATCAAGATAGAAACCTCCTCGTGGTGATACTGGATTTAAACTAATTCTATC		104	716
ERR2597406.8860332	1	162	233	Asp	GTC	0	0	45.2		235	288	|GGTATC|AA|GATAGAA|ACC|T|CC|TCGT|GGT|GATACT|GG|ATTTAAA|CTAA|TTCTATC|	GGTCTATTCGTTCATCGGCTAGGATGCGGCCCTGTCACGGCCGAGAGGGGAGTTCGATTCTCCCATAGGCCG	GGTATCAAGATAGAAACCTCCTCGTGGTGATACTGGATTTAAACTAATTCTATC		104	1848
ERR2597372.3406974	1	182	97	Asp	GTC	0	0	26.9		97	44	|GGTATC|AA|GATAGAA|ACC|T|CC|TCGT|GGT|GATACT|GG|ATTTAAA|CTAA|TTCTATC|	CGTTTTATGGCGCAGCCTGTAACGCTCTCTTTAGGATGCGGCCCTGTCACGGCCGAGAGGGGAGTTCGATTCTCCCATAGACCGCG	GGTATCAAGATAGAAACCTCCTCGTGGTGATACTGGATTTAAACTAATTCTATC		104	3171
ERR2597415.11219660	1	2	63	Asp	GTC	0	0	23.6	pseudo	68	121	|GGTATC|AA|GATAGAA|ACC|T|CC|TCGT|GGT|GATACT|GG|ATTTAAA|CTAA|TTCTATC|	TCGTTCATCGGCTAGGATGCGGCCCTGTCACGGCTGAGAGGGGAGTTCGATTCTCCCATAGA	GGTATCAAGATAGAAACCTCCTCGTGGTGATACTGGATTTAAACTAATTCTATC		104	3194
ERR2597418.9555818	2	130	59	Asp	GTC	0	0	53.8		57	4	|GGTATC|AA|GATAGAA|ACC|T|CC|TCGT|GGT|GATACT|GG|ATTTAAA|CTAA|TTCTATC|	GGTCTATTCGTTCAGCGGCTAGGATGCGGCCCTGTCACGGCCGAGAGGGGAGTTCGATTCTCCCATAGACCG	GGTATCAAGATAGAAACCTCCTCGTGGTGATACTGGATTTAAACTAATTCTATC		104	3954
ERR2597418.18679360	1	130	202	Asp	GTC	0	0	15.6	pseudo	207	260	|GGTATC|AA|GATAGAA|ACC|T|CC|TCGT|GGT|GATACT|GG|ATTTAAA|CTAA|TTCTATC|	TTATTGATATCATTAGTAATTTCTAGGATGCGGCCCTGTCACGGCCGAGAGGGGAGTTCGATTCTCCCATAGA	GGTATCAAGATAGAAACCTCCTCGTGGTGATACTGGATTTAAACTAATTCTATC		104	5177
ERR2597416.5610878	1	151	220	Asp	GTC	0	0	34.9		222	275	|GGTATC|AA|GATAGAA|ACC|T|CC|TCGT|GGT|GATACT|GG|ATTTAAA|CTAA|TTCTATC|	TCTATTCGTTCATCGGCTAGGATGCGGCCCTGTCACGGCTGAGAGGGGAGTTCGATTCTCCCATAGACCG	GGTATCAAGATAGAAACCTCCTCGTGGTGATACTGGATTTAAACTAATTCTATC		104	5537
ERR2597405.11520400	1	139	79	Undet	NNN	0	0	21.1	pseudo	77	24	|GGTATC|AA|GATAGAA|ACC|T|CC|TCGT|GGT|GATACT|GG|ATTTAAA|CTAA|TTCTATC|	GGTCTATTCGTTCATTGGCTAGGATACGGCCGAGAGGGGAGTTCGATTCTCCCATAGGCCG	GGTATCAAGATAGAAACCTCCTCGTGGTGATACTGGATTTAAACTAATTCTATC		104	3417
ERR2597405.10049146	1	10	70	Undet	NNN	0	0	20.7	pseudo	72	125	|GGTATC|AA|GATAGAA|ACC|T|CC|TCGT|GGT|GATACT|GG|ATTTAAA|CTAA|TTCTATC|	GGTCTATTCGTTCATCGGCTAGGATACGGCCGAGAGGGGAGTTCGATTCTCCCATAGGCCG	GGTATCAAGATAGAAACCTCCTCGTGGTGATACTGGATTTAAACTAATTCTATC		104	4601
ERR2597508.7588952	1	136	65	Glu	TTC	0	0	44.4		64	9	|GAAGCGC|GT|AATACCT|ACC|T|CC|GCGT|GGT|GCGCTTT|GG|GTAATT|CTAAA|AGGTATT|	GGCGGCATCGTCTAACGGTTAGGATCCTACTCTTTCAAAGTAGGGAACGGAGTTCAACTCTCCGTGTCGCTA	GAAGCGCGTAATACCTACCTCCGCGTGGTGCGCTTTGGGTAATTCTAAAAGGTATT		105	150
ERR2597508.18348628	1	299	228	Glu	TTC	0	0	44.4		227	172	|GAAGCGC|GT|AATACCT|ACC|T|CC|GCGT|GGT|GCGCTTT|GG|GTAATT|CTAAA|AGGTATT|	GGCGGCATCGTCTAACGGTTAGGATCCTACTCTTTCAAAGTAGGGAACGGAGTTCAACTCTCCGTGTCGCTA	GAAGCGCGTAATACCTACCTCCGCGTGGTGCGCTTTGGGTAATTCTAAAAGGTATT		105	150
ERR2597432.24648676	1	148	77	Glu	TTC	0	0	44.4		76	21	|GAAGCGC|GT|AATACCT|ACC|T|CC|GCGT|GGT|GCGCTTT|GG|GTAATT|CTAAA|AGGTATT|	GGCGGCATCGTCTAACGGTTAGGATCCTACTCTTTCAAAGTAGGGAACGGAGTTCAACTCTCCGTGTCGCTA	GAAGCGCGTAATACCTACCTCCGCGTGGTGCGCTTTGGGTAATTCTAAAAGGTATT		105	150
ERR2597448.4409422	1	13	84	Glu	TTC	0	0	50.6		85	140	|GAAGCGC|GT|AATACCT|ACC|T|CC|GCGT|GGT|GCGCTTT|GG|GTAATT|CTAAA|AGGTATT|	GGCGGCATCGTCTAACGGCTAGGACGCCACCCTTTCAAGGTGGTAATCGGGGTTCGATTCTCCGTGTCGCTA	GAAGCGCGTAATACCTACCTCCGCGTGGTGCGCTTTGGGTAATTCTAAAAGGTATT		105	195
ERR2597502.10983994	2	128	57	Glu	TTC	0	0	50.6		56	1	|GAAGCGC|GT|AATACCT|ACC|T|CC|GCGT|GGT|GCGCTTT|GG|GTAATT|CTAAA|AGGTATT|	GGCGGCATCGTCTAACGGCTAGGACGCCACCCTTTCAAGGTGGTAATCGGGGTTCGATTCTCCGTGTCGCTA	GAAGCGCGTAATACCTACCTCCGCGTGGTGCGCTTTGGGTAATTCTAAAAGGTATT		105	195
ERR2597502.10984458	2	128	57	Glu	TTC	0	0	50.6		56	1	|GAAGCGC|GT|AATACCT|ACC|T|CC|GCGT|GGT|GCGCTTT|GG|GTAATT|CTAAA|AGGTATT|	GGCGGCATCGTCTAACGGCTAGGACGCCACCCTTTCAAGGTGGTAATCGGGGTTCGATTCTCCGTGTCGCTA	GAAGCGCGTAATACCTACCTCCGCGTGGTGCGCTTTGGGTAATTCTAAAAGGTATT		105	195
ERR2245490.22046362	1	132	61	Glu	TTC	0	0	50.6		60	5	|GAAGCGC|GT|AATACCT|ACC|T|CC|GCGT|GGT|GCGCTTT|GG|GTAATT|CTAAA|AGGTATT|	GGCGGCATCGTCTAACGGCTAGGACGCCACCCTTTCAAGGTGGTAATCGGGGTTCGATTCTCCGTGTCGCTA	GAAGCGCGTAATACCTACCTCCGCGTGGTGCGCTTTGGGTAATTCTAAAAGGTATT		105	195
ERR2597486.41648322	2	283	212	Glu	TTC	0	0	50.6		211	156	|GAAGCGC|GT|AATACCT|ACC|T|CC|GCGT|GGT|GCGCTTT|GG|GTAATT|CTAAA|AGGTATT|	GGCGGCATCGTCTAACGGCTAGGACGCCACCCTTTCAAGGTGGTAATCGGGGTTCGATTCTCCGTGTCGCTA	GAAGCGCGTAATACCTACCTCCGCGTGGTGCGCTTTGGGTAATTCTAAAAGGTATT		105	195
ERR2597501.3213741	1	12	83	Glu	TTC	0	0	53.1		84	139	|GAAGCGC|GT|AATACCT|ACC|T|CC|GCGT|GGT|GCGCTTT|GG|GTAATT|CTAAA|AGGTATT|	GGCGGCATCGTCTAACGGCTAGGACGCCACCCTTTCAAGGTGGTAACCGGGGTTCGATTCTCCGTGTCGCTA	GAAGCGCGTAATACCTACCTCCGCGTGGTGCGCTTTGGGTAATTCTAAAAGGTATT		105	465
ERR2597501.3559966	1	8	79	Glu	TTC	0	0	53.1		80	135	|GAAGCGC|GT|AATACCT|ACC|T|CC|GCGT|GGT|GCGCTTT|GG|GTAATT|CTAAA|AGGTATT|	GGCGGCATCGTCTAACGGCTAGGACGCCACCCTTTCAAGGTGGTAACCGGGGTTCGATTCTCCGTGTCGCTA	GAAGCGCGTAATACCTACCTCCGCGTGGTGCGCTTTGGGTAATTCTAAAAGGTATT		105	465
ERR2597396.26851465	1	20	91	Glu	TTC	0	0	55.5		92	147	|GAAGCGC|GT|AATACCT|ACC|T|CC|GCGT|GGT|GCGCTTT|GG|GTAATT|CTAAA|AGGTATT|	GGCGGCATCGTCTAACGGCTAGGACGCCACCCTTTCAAGGTGGTAATCGGAGTTCGATTCTCCGTGTCGCTA	GAAGCGCGTAATACCTACCTCCGCGTGGTGCGCTTTGGGTAATTCTAAAAGGTATT		105	1121
ERR2597531.26848932	2	279	208	Glu	TTC	0	0	48.5		207	152	|GAAGCGC|GT|AATACCT|ACC|T|CC|GCGT|GGT|GCGCTTT|GG|GTAATT|CTAAA|AGGTATT|	GGCGGCATAGTCTAACGGTTAGGATCCTACTCTTTCAAAGTAGGGAACGGAGTTCAACTCTCCGTGTCGCTA	GAAGCGCGTAATACCTACCTCCGCGTGGTGCGCTTTGGGTAATTCTAAAAGGTATT		105	1211
ERR2597453.5779970	1	19	90	Glu	TTC	0	0	48.1		91	146	|GAAGCGC|GT|AATACCT|ACC|T|CC|GCGT|GGT|GCGCTTT|GG|GTAATT|CTAAA|AGGTATT|	GGCGGCATCGTCTAACGGCTAGGACGCCACCCTTTCAAGGTGGTAATCGGGGTTCAACTCTCCGTGTCGCTA	GAAGCGCGTAATACCTACCTCCGCGTGGTGCGCTTTGGGTAATTCTAAAAGGTATT		105	2761
ERR2245461.16264748	1	15	86	Glu	TTC	0	0	46.8		87	142	|GAAGCGC|GT|AATACCT|ACC|T|CC|GCGT|GGT|GCGCTTT|GG|GTAATT|CTAAA|AGGTATT|	GGCGGCATCGTCTAACGGCTAGGACGCTACCCTTTCAAGGTAGAAATCGGAGTCCGACTCTCCGTGTCGCTA	GAAGCGCGTAATACCTACCTCCGCGTGGTGCGCTTTGGGTAATTCTAAAAGGTATT		105	3006
ERR2597426.23197802	1	130	207	Glu	TTC	0	0	20.0		205	260	|GAAGCGC|GT|AATACCT|ACC|T|CC|GCGT|GGT|GCGCTTT|GG|GTAATT|CTAAA|AGGTATT|	TCTGATGAACTCCCATAAGGAATAGGACGCCACCCTTTCAAGGTGGTAATCGGGGTTCGATTCTCCGTGTCGCTAGAA	GAAGCGCGTAATACCTACCTCCGCGTGGTGCGCTTTGGGTAATTCTAAAAGGTATT		105	3538
ERR2597486.38358181	1	150	210	Glu	TTC	0	0	18.5	pseudo	214	269	|GAAGCGC|GT|AATACCT|ACC|T|CC|GCGT|GGT|GCGCTTT|GG|GTAATT|CTAAA|AGGTATT|	AATCTAACGGCTAGGACGCCACCCTTTCAAGGTGGTAATCGGGGTTCGATTCTCCGTGTCG	GAAGCGCGTAATACCTACCTCCGCGTGGTGCGCTTTGGGTAATTCTAAAAGGTATT		105	3660
ERR2597505.3089217	2	152	92	Glu	TTC	0	0	29.9		88	33	|GAAGCGC|GT|AATACCT|ACC|T|CC|GCGT|GGT|GCGCTTT|GG|GTAATT|CTAAA|AGGTATT|	AGTCTAACGGCTAGGACGCCACCCTTTCAAGGTGGTAACCGGGGTTCGATTCTCCGTGTCG	GAAGCGCGTAATACCTACCTCCGCGTGGTGCGCTTTGGGTAATTCTAAAAGGTATT		105	4090
ERR2597365.11020482	1	144	73	Glu	TTC	0	0	45.4		72	17	|GAAGCGC|GT|AATACCT|ACC|T|CC|GCGT|GGT|GCGCTTT|GG|GTAATT|CTAAA|AGGTATT|	GGCGGCATCGTCTAACGGTTAGGACGCTACCCTTTCAAGGTAGAAAACGGAGTCCGACTCTCCGTGTCGCTA	GAAGCGCGTAATACCTACCTCCGCGTGGTGCGCTTTGGGTAATTCTAAAAGGTATT		105	4829
ERR2597408.23061033	1	288	217	Glu	TTC	0	0	44.8		216	161	|GAAGCGC|GT|AATACCT|ACC|T|CC|GCGT|GGT|GCGCTTT|GG|GTAATT|CTAAA|AGGTATT|	GGCGGCATGGTCTAACGGCTAGGACGCTACTCCTTCAAAGTAGAAAACGGAGTTCAACTCTCCGTGTCGCTA	GAAGCGCGTAATACCTACCTCCGCGTGGTGCGCTTTGGGTAATTCTAAAAGGTATT		105	4844
ERR2597424.2685294	1	155	84	Glu	TTC	0	0	45.0		83	28	|GAAGCGC|GT|AATACCT|ACC|T|CC|GCGT|GGT|GCGCTTT|GG|GTAATT|CTAAA|AGGTATT|	AGCAGCATCGTCTAACGGCTAGGACGCCACCCTTTCAAGGTGGTAATCGGGGTTCGATTCTCCGTGTCGCTA	GAAGCGCGTAATACCTACCTCCGCGTGGTGCGCTTTGGGTAATTCTAAAAGGTATT		105	5556
ERR2597528.29942593	1	284	213	Glu	TTC	0	0	31.4		212	157	|GAAGCGC|GT|AATACCT|ACC|T|CC|GCGT|GGT|GCGCTTT|GG|GTAATT|CTAAA|AGGTATT|	GGCGGCATCGTCTAACGGGTAGGACGCTACCCTTTCAAGGTAGAAAACTGAGTTCAAGTCGCCGTGTCGCTA	GAAGCGCGTAATACCTACCTCCGCGTGGTGCGCTTTGGGTAATTCTAAAAGGTATT		105	5727
ERR2597475.6101011	1	149	207	Leu	CAA	0	0	21.1		208	262	|GACCCTT|AA|AAGAACT|ACC|T|CC|ACGT|GGT|AAGGGTT|GG|GTAATG|CTAA|AGTTCTT|	TTTGGTAGTCCGTCTGCTTTGGGCGCAGAAAGCCGGGGGTTCAAATCCCTCCACTCCGA	GACCCTTAAAAGAACTACCTCCACGTGGTAAGGGTTGGGTAATGCTAAAGTTCTT		106	2981
ERR2597475.12445692	1	1	62	Leu	CAA	0	0	24.1	pseudo	63	117	|GACCCTT|AA|AAGAACT|ACC|T|CC|ACGT|GGT|AAGGGTT|GG|GTAATG|CTAA|AGTTCTT|	CAGTTTGGTAGTCCGTCTGCTTTGGGCGCAGAAAGCCGGGGGTTCAAATCCCTCCACTCCGA	GACCCTTAAAAGAACTACCTCCACGTGGTAAGGGTTGGGTAATGCTAAAGTTCTT		106	3255
ERR2597377.14541292	1	3	76	Pro	TGG	0	0	65.6		77	131	|GACCCTT|AA|AAGAACT|ACC|T|CC|ACGT|GGT|AAGGGTT|GG|GTAATG|CTAA|AGTTCTT|	CGGGGTGTAGGACAGTTTGGTAGTCCGTCTGCTTTGGGCGCAGAAAGTCGGGGGTTCAAATCCCTCCACTCCGA	GACCCTTAAAAGAACTACCTCCACGTGGTAAGGGTTGGGTAATGCTAAAGTTCTT		106	409
ERR2597408.17174136	1	156	229	Pro	TGG	0	0	65.6		230	284	|GACCCTT|AA|AAGAACT|ACC|T|CC|ACGT|GGT|AAGGGTT|GG|GTAATG|CTAA|AGTTCTT|	CGGGGTGTAGGACAGTTTGGTAGTCCGTCTGCTTTGGGCGCAGAAAGCCGGGGGTTCAAATCCCTCCACTCCGA	GACCCTTAAAAGAACTACCTCCACGTGGTAAGGGTTGGGTAATGCTAAAGTTCTT		106	485
ERR2597473.2970789	1	136	63	Pro	TGG	0	0	65.6		62	8	|GACCCTT|AA|AAGAACT|ACC|T|CC|ACGT|GGT|AAGGGTT|GG|GTAATG|CTAA|AGTTCTT|	CGGGGTGTAGGACAGTTTGGTAGTCCGTCTGCTTTGGGCGCAGAAAGCCGGGGGTTCAAATCCCTCCACTCCGA	GACCCTTAAAAGAACTACCTCCACGTGGTAAGGGTTGGGTAATGCTAAAGTTCTT		106	485
ERR2597473.2971348	1	136	63	Pro	TGG	0	0	65.6		62	8	|GACCCTT|AA|AAGAACT|ACC|T|CC|ACGT|GGT|AAGGGTT|GG|GTAATG|CTAA|AGTTCTT|	CGGGGTGTAGGACAGTTTGGTAGTCCGTCTGCTTTGGGCGCAGAAAGCCGGGGGTTCAAATCCCTCCACTCCGA	GACCCTTAAAAGAACTACCTCCACGTGGTAAGGGTTGGGTAATGCTAAAGTTCTT		106	485
ERR2597408.2400308	1	147	212	Pro	TGG	0	0	25.7		213	267	|GACCCTT|AA|AAGAACT|ACC|T|CC|ACGT|GGT|AAGGGTT|GG|GTAATG|CTAA|AGTTCTT|	CTAAAAGTTTGGTAGTCCGTCTGCTTTGGGCGCAGAAAGCCGGGGGTTCAAATCCCTCCACTCCGA	GACCCTTAAAAGAACTACCTCCACGTGGTAAGGGTTGGGTAATGCTAAAGTTCTT		106	492
ERR2597408.2400646	1	147	212	Pro	TGG	0	0	25.7		213	267	|GACCCTT|AA|AAGAACT|ACC|T|CC|ACGT|GGT|AAGGGTT|GG|GTAATG|CTAA|AGTTCTT|	CTAAAAGTTTGGTAGTCCGTCTGCTTTGGGCGCAGAAAGCCGGGGGTTCAAATCCCTCCACTCCGA	GACCCTTAAAAGAACTACCTCCACGTGGTAAGGGTTGGGTAATGCTAAAGTTCTT		106	492
ERR2597408.2401744	1	147	212	Pro	TGG	0	0	25.7		213	267	|GACCCTT|AA|AAGAACT|ACC|T|CC|ACGT|GGT|AAGGGTT|GG|GTAATG|CTAA|AGTTCTT|	CTAAAAGTTTGGTAGTCCGTCTGCTTTGGGCGCAGAAAGCCGGGGGTTCAAATCCCTCCACTCCGA	GACCCTTAAAAGAACTACCTCCACGTGGTAAGGGTTGGGTAATGCTAAAGTTCTT		106	492
SRR5115400.16337624	1	149	76	Pro	TGG	0	0	71.2		75	21	|GACCCTT|AA|AAGAACT|ACC|T|CC|ACGT|GGT|AAGGGTT|GG|GTAATG|CTAA|AGTTCTT|	CTGGGTGTGGCTCAGTTTGGTAGAGCGCGGCATTTGGGATGCTGAGGTCGGGAGTTCAAGTCTCTTCACCCAGA	GACCCTTAAAAGAACTACCTCCACGTGGTAAGGGTTGGGTAATGCTAAAGTTCTT		106	1412
ERR2597408.11009319	1	156	83	Pro	TGG	0	0	51.4		82	28	|GACCCTT|AA|AAGAACT|ACC|T|CC|ACGT|GGT|AAGGGTT|GG|GTAATG|CTAA|AGTTCTT|	TGCGGTGTAGGACAGTTTGGTAGTCCGTCTGCTTTGGGCGCAGAAAGCCGGGGGTTCAAACCCCTCCACTCCGA	GACCCTTAAAAGAACTACCTCCACGTGGTAAGGGTTGGGTAATGCTAAAGTTCTT		106	1593
ERR2597442.9543500	1	160	233	Pro	TGG	0	0	48.5		234	288	|GACCCTT|AA|AAGAACT|ACC|T|CC|ACGT|GGT|AAGGGTT|GG|GTAATG|CTAA|AGTTCTT|	CGGGGTGTAGGACAGGTTGGTAGTCCGTCTGCTTTGGGCGCTGAAAGTCGGGAGTTCAAATCCCTCCACTCCGA	GACCCTTAAAAGAACTACCTCCACGTGGTAAGGGTTGGGTAATGCTAAAGTTCTT		106	2859
ERR2597404.18518169	2	281	208	Pro	TGG	0	0	37.6	pseudo	207	153	|GACCCTT|AA|AAGAACT|ACC|T|CC|ACGT|GGT|AAGGGTT|GG|GTAATG|CTAA|AGTTCTT|	AGGGGCGTAGGCCAGTTTGGTAGTCCGTCTGCTTTGGGCGCTGAAAGCCGGGGGTTCAAATCCCTCCACTCCGA	GACCCTTAAAAGAACTACCTCCACGTGGTAAGGGTTGGGTAATGCTAAAGTTCTT		106	2936
ERR2245456.138676	1	302	226	Pro	TGG	0	0	55.9		228	174	|GACCCTT|AA|AAGAACT|ACC|T|CC|ACGT|GGT|AAGGGTT|GG|GTAATG|CTAA|AGTTCTT|	GGGGTGTAGCGCAGTTTGGCTAGCGCGGGTGATTTGGGTTCATCAGGTCGTGAGTTCGAGTCTCACCACCCCGAGAC	GACCCTTAAAAGAACTACCTCCACGTGGTAAGGGTTGGGTAATGCTAAAGTTCTT		106	3610
ERR2597408.11007482	1	156	83	Pro	TGG	0	0	53.7		82	28	|GACCCTT|AA|AAGAACT|ACC|T|CC|ACGT|GGT|AAGGGTT|GG|GTAATG|CTAA|AGTTCTT|	TGCGGTGTAGGACAGTTTGGTAGTCCGTCTGCTTTGGGCGCAGAAAGCCGGGGGTTCAAATCCCTCCACTCCGA	GACCCTTAAAAGAACTACCTCCACGTGGTAAGGGTTGGGTAATGCTAAAGTTCTT		106	4555
ERR2245452.30471397	1	133	60	Pro	TGG	0	0	72.9		59	5	|GACCCTT|AA|AAGAACT|ACC|T|CC|ACGT|GGT|AAGGGTT|GG|GTAATG|CTAA|AGTTCTT|	CGGGGTGTAGCGCAGTTTGGTAGCGCGTTCGCTTTGGGAGCGAAAAGTCGGGAGTTCAAACCTCTCCACCCCGA	GACCCTTAAAAGAACTACCTCCACGTGGTAAGGGTTGGGTAATGCTAAAGTTCTT		106	4600
ERR2597423.7017973	1	155	89	Pro	TGG	0	0	44.2		88	34	|GACCCTT|AA|AAGAACT|ACC|T|CC|ACGT|GGT|AAGGGTT|GG|GTAATG|CTAA|AGTTCTT|	CAGGACAGTTTGGTAGTCCGTCTGCTTTGGGCGCAGAAAGTCGGGGGTTCAAATCCCTCCACTCCGA	GACCCTTAAAAGAACTACCTCCACGTGGTAAGGGTTGGGTAATGCTAAAGTTCTT		106	4640
ERR2235342.13232847	1	139	70	Pro	TGG	0	0	19.8	pseudo	74	20	|GACCCTT|AA|AAGAACT|ACC|T|CC|ACGT|GGT|AAGGGTT|GG|GTAATG|CTAA|AGTTCTT|	GACAGTTTGGTAGTCCGTCTGCTTTGGGCGCAGTAAAGTCGGGGGTTCAAATCCCTCCACTCCGAGACCC	GACCCTTAAAAGAACTACCTCCACGTGGTAAGGGTTGGGTAATGCTAAAGTTCTT		106	5128
ERR2597475.13331577	1	282	209	Pro	TGG	0	0	52.0		208	154	|GACCCTT|AA|AAGAACT|ACC|T|CC|ACGT|GGT|AAGGGTT|GG|GTAATG|CTAA|AGTTCTT|	CGGGGCGTAGGACAGTTTGGTAGTCCGTCTGCTTTGGGCGCAGAAAGCCGGGGGTTCAAAGCCCTCCACTCCGA	GACCCTTAAAAGAACTACCTCCACGTGGTAAGGGTTGGGTAATGCTAAAGTTCTT		106	5205
ERR2597408.154868	1	1	76	Pro	TGG	0	0	50.8		72	126	|GACCCTT|AA|AAGAACT|ACC|T|CC|ACGT|GGT|AAGGGTT|GG|GTAATG|CTAA|AGTTCTT|	GGTGTAGGACAGTTTGGTAGTCCGTCTGCTTTGGGCGCAGAAAGCCGGGGGTTCAAATCCCTCCACTCCGAGACCC	GACCCTTAAAAGAACTACCTCCACGTGGTAAGGGTTGGGTAATGCTAAAGTTCTT		106	5503
ERR2597459.5627799	1	147	213	Pro	TGG	0	0	30.4	pseudo	214	268	|GACCCTT|AA|AAGAACT|ACC|T|CC|ACGT|GGT|AAGGGTT|GG|GTAATG|CTAA|AGTTCTT|	CTATTCAGTTTGGTAGTCCGTCTGCTTTGGGAGCAGAAAGTCGGGGGTTCAAATCCCTCCACTCCGA	GACCCTTAAAAGAACTACCTCCACGTGGTAAGGGTTGGGTAATGCTAAAGTTCTT		106	5574
ERR2245480.12749252	1	151	79	Gln	TTG	0	0	58.5		78	24	|GGTCAGT|AT|ATAGCAA|GCC|T|CC|ACGT|GGC|ACTGACT|GG|ATAACG|CTAA|TTGCTAT|	TGGGATGTAGTCAAGAGGTTAAGACAACAGACTTTGACTCTGCCATTCGGGGGTTCAAATCCCTCCATCCCAA	GGTCAGTATATAGCAAGCCTCCACGTGGCACTGACTGGATAACGCTAATTGCTAT		107	27
ERR2597357.12588756	1	170	246	Gln	TTG	0	0	51.6		248	302	|GGTCAGT|AT|ATAGCAA|GCC|T|CC|ACGT|GGC|ACTGACT|GG|ATAACG|CTAA|TTGCTAT|	TGGGATGTCGTCAAGAGGTTAAGACAACAGACTTTGACTCTGTCATTCCGTGGGTTCGAATCCCTCCATCCCAACCA	GGTCAGTATATAGCAAGCCTCCACGTGGCACTGACTGGATAACGCTAATTGCTAT		107	45
ERR2597383.16228823	1	14	90	Gln	TTG	0	0	51.6		92	146	|GGTCAGT|AT|ATAGCAA|GCC|T|CC|ACGT|GGC|ACTGACT|GG|ATAACG|CTAA|TTGCTAT|	TGGGATGTCGTCAAGAGGTTAAGACAACAGACTTTGACTCTGTCATTCCGTGGGTTCGAATCCCTCCATCCCAACCA	GGTCAGTATATAGCAAGCCTCCACGTGGCACTGACTGGATAACGCTAATTGCTAT		107	45
ERR2597448.10267324	1	144	71	Gln	TTG	0	0	51.6		66	12	|GGTCAGT|AT|ATAGCAA|GCC|T|CC|ACGT|GGC|ACTGACT|GG|ATAACG|CTAA|TTGCTAT|	TGGGATGTCGTCAAGAGGTTAAGACAACAGACTTTGACTCTGTCATTCCGTGGGTTCGAATCCCTCCATCCCAA	GGTCAGTATATAGCAAGCCTCCACGTGGCACTGACTGGATAACGCTAATTGCTAT		107	53
ERR2245471.2881779	2	288	215	Gln	TTG	0	0	51.6		210	156	|GGTCAGT|AT|ATAGCAA|GCC|T|CC|ACGT|GGC|ACTGACT|GG|ATAACG|CTAA|TTGCTAT|	TGGGATGTCGTCAAGAGGTTAAGACAACAGACTTTGACTCTGTCATTCCGTGGGTTCGAATCCCTCCATCCCAA	GGTCAGTATATAGCAAGCCTCCACGTGGCACTGACTGGATAACGCTAATTGCTAT		107	53
ERR2597358.9860420	1	301	228	Gln	TTG	0	0	51.6		223	169	|GGTCAGT|AT|ATAGCAA|GCC|T|CC|ACGT|GGC|ACTGACT|GG|ATAACG|CTAA|TTGCTAT|	TGGGATGTCGTCAAGAGGTTAAGACAACAGACTTTGACTCTGTCATTCCGTGGGTTCGAATCCCTCCATCCCAA	GGTCAGTATATAGCAAGCCTCCACGTGGCACTGACTGGATAACGCTAATTGCTAT		107	53
ERR2597474.505154	1	147	74	Gln	TTG	0	0	51.6		69	15	|GGTCAGT|AT|ATAGCAA|GCC|T|CC|ACGT|GGC|ACTGACT|GG|ATAACG|CTAA|TTGCTAT|	TGGGATGTCGTCAAGAGGTTAAGACAACAGACTTTGACTCTGTCATTCCGTGGGTTCGAATCCCTCCATCCCAA	GGTCAGTATATAGCAAGCCTCCACGTGGCACTGACTGGATAACGCTAATTGCTAT		107	53
ERR2245449.17778055	2	293	220	Gln	TTG	0	0	51.6		215	161	|GGTCAGT|AT|ATAGCAA|GCC|T|CC|ACGT|GGC|ACTGACT|GG|ATAACG|CTAA|TTGCTAT|	TGGGATGTCGTCAAGAGGTTAAGACAACAGACTTTGACTCTGTCATTCCGTGGGTTCGAATCCCTCCATCCCAA	GGTCAGTATATAGCAAGCCTCCACGTGGCACTGACTGGATAACGCTAATTGCTAT		107	53
ERR2597424.21458363	1	152	79	Gln	TTG	0	0	54.8		78	24	|GGTCAGT|AT|ATAGCAA|GCC|T|CC|ACGT|GGC|ACTGACT|GG|ATAACG|CTAA|TTGCTAT|	TGGGATGTAGTCAAGAGGTTAAGACAACAGACTTTGACTCTGTCATTCCGTGGGTTCAAATCCCTCCATCCCAA	GGTCAGTATATAGCAAGCCTCCACGTGGCACTGACTGGATAACGCTAATTGCTAT		107	181
ERR2597407.3993658	2	142	70	Gln	TTG	0	0	52.8		69	15	|GGTCAGT|AT|ATAGCAA|GCC|T|CC|ACGT|GGC|ACTGACT|GG|ATAACG|CTAA|TTGCTAT|	TGGGATGTCGTCAAGAGGTTAAGACAATGGACCTTGACTCCATCATTCGGGGGTTCAAATCCCTCCATCCCAA	GGTCAGTATATAGCAAGCCTCCACGTGGCACTGACTGGATAACGCTAATTGCTAT		107	454
ERR2597470.10987740	1	301	234	Gln	TTG	0	0	21.0		233	179	|GGTCAGT|AT|ATAGCAA|GCC|T|CC|ACGT|GGC|ACTGACT|GG|ATAACG|CTAA|TTGCTAT|	TGTCGTCAAGAGGTTAAGACAATGGACCTTGACTCCATCATTCGGTGGTTCAAATCCCTCCATCCCAA	GGTCAGTATATAGCAAGCCTCCACGTGGCACTGACTGGATAACGCTAATTGCTAT		107	1292
ERR2597424.22661902	2	152	81	Gln	TTG	0	0	26.8		85	31	|GGTCAGT|AT|ATAGCAA|GCC|T|CC|ACGT|GGC|ACTGACT|GG|ATAACG|CTAA|TTGCTAT|	GCGTCAAGAGGTTAAGACAACAGACTTTGACTCTGTCATTTCGTGGGTTCAAATCCCTCCATCCCAAGGTCA	GGTCAGTATATAGCAAGCCTCCACGTGGCACTGACTGGATAACGCTAATTGCTAT		107	1703
ERR2597457.11985219	1	288	216	Gln	TTG	0	0	59.3		215	161	|GGTCAGT|AT|ATAGCAA|GCC|T|CC|ACGT|GGC|ACTGACT|GG|ATAACG|CTAA|TTGCTAT|	TGGGATGTAGTCAAGAGGTTAAGACAACAGACTTTGACTCTGCCATTCGGGGGTTCGAATCCCTCCATCCCAA	GGTCAGTATATAGCAAGCCTCCACGTGGCACTGACTGGATAACGCTAATTGCTAT		107	1985
ERR2245470.4330501	2	293	221	Gln	TTG	0	0	21.4		220	166	|GGTCAGT|AT|ATAGCAA|GCC|T|CC|ACGT|GGC|ACTGACT|GG|ATAACG|CTAA|TTGCTAT|	TGGCATGTCCTCAAAACGTTAAGACAATGGACCTTGACTCCATCATTCGTGGGTTCGAATCCCTGCATCCCAA	GGTCAGTATATAGCAAGCCTCCACGTGGCACTGACTGGATAACGCTAATTGCTAT		107	2082
ERR2245478.26705786	1	302	234	Gln	TTG	0	0	23.9		232	178	|GGTCAGT|AT|ATAGCAA|GCC|T|CC|ACGT|GGC|ACTGACT|GG|ATAACG|CTAA|TTGCTAT|	CGTCAAGAGCTTAAGACAACAGACTTTGACTCTGTCATTCCGTGGGTTCGAATCCCTCCATCCCAACCA	GGTCAGTATATAGCAAGCCTCCACGTGGCACTGACTGGATAACGCTAATTGCTAT		107	2373
ERR2597471.11533306	1	281	209	Gln	TTG	0	0	39.4		208	154	|GGTCAGT|AT|ATAGCAA|GCC|T|CC|ACGT|GGC|ACTGACT|GG|ATAACG|CTAA|TTGCTAT|	TGGGCNGTCGTCAAGAGGTTAAGACAATGGACCTTGACTCCATCATTCGGGGGTTCAAATCCCTCCATCCCAA	GGTCAGTATATAGCAAGCCTCCACGTGGCACTGACTGGATAACGCTAATTGCTAT		107	4020
ERR2245478.43930352	1	1	70	Gln	TTG	0	0	30.1		72	126	|GGTCAGT|AT|ATAGCAA|GCC|T|CC|ACGT|GGC|ACTGACT|GG|ATAACG|CTAA|TTGCTAT|	GTCGTCAAGAGGTTAAGACAACAGACCTTGACTCTGTCATTCGGGGGTCCGAATCCCTCCATCCCAACCA	GGTCAGTATATAGCAAGCCTCCACGTGGCACTGACTGGATAACGCTAATTGCTAT		107	4526
SRR2329775.7570134	1	2	70	Gln	TTG	0	0	31.5		71	125	|GGTCAGT|AT|ATAGCAA|GCC|T|CC|ACGT|GGC|ACTGACT|GG|ATAACG|CTAA|TTGCTAT|	TGTCGTCAAGAGGTTAAGACAACAGACTTTGACTCTGTCATTTCGTGGGTTCGAATCCCTCCATCCCAA	GGTCAGTATATAGCAAGCCTCCACGTGGCACTGACTGGATAACGCTAATTGCTAT		107	4687
ERR2597424.11090403	1	148	219	Gln	TTG	0	0	41.5		220	274	|GGTCAGT|AT|ATAGCAA|GCC|T|CC|ACGT|GGC|ACTGACT|GG|ATAACG|CTAA|TTGCTAT|	TGGGGTAGTCAAGAGGTTAAGACAACAGACTTTGACTCTGTCATTCCGTGGGTTCAAATCCCTCCATCCCAA	GGTCAGTATATAGCAAGCCTCCACGTGGCACTGACTGGATAACGCTAATTGCTAT		107	4888
ERR2597443.8042469	1	146	74	Gln	TTG	0	0	49.1		73	19	|GGTCAGT|AT|ATAGCAA|GCC|T|CC|ACGT|GGC|ACTGACT|GG|ATAACG|CTAA|TTGCTAT|	TGGGATGTAGGCAAGAGGTTAAGACAACAGACTTTGACTCTGCCATTCGGGGGTTCAAATCCCTCCATCCCAA	GGTCAGTATATAGCAAGCCTCCACGTGGCACTGACTGGATAACGCTAATTGCTAT		107	4956
ERR2245482.23117088	1	2	78	Gln	TTG	0	0	48.9		80	134	|GGTCAGT|AT|ATAGCAA|GCC|T|CC|ACGT|GGC|ACTGACT|GG|ATAACG|CTAA|TTGCTAT|	CGGGATGTCGTCAAGAGGTTAAGACAACAGACTTTGACTCTGTCATTCCGTGGGTTCGAATCCCTCCATCCCAACCA	GGTCAGTATATAGCAAGCCTCCACGTGGCACTGACTGGATAACGCTAATTGCTAT		107	5644
ERR2597520.18250607	1	9	80	Met	CAT	0	0	62.5		81	135	|GATAGAA|AA|GTGCAAA|ACC|T|CC|ACGT|GGT|TTCTATC|GG|GTAACG|CTAA|TTTGCAC|	CGCGGAGTGGAGCAGCGGTAGCTTATCTGGTTCATGCCCAGAGGGTCGTGGGTTCGAATCCCTCCTCCGCAA	GATAGAAAAGTGCAAAACCTCCACGTGGTTTCTATCGGGTAACGCTAATTTGCAC		108	175
ERR2597520.18250662	1	9	80	Met	CAT	0	0	62.5		81	135	|GATAGAA|AA|GTGCAAA|ACC|T|CC|ACGT|GGT|TTCTATC|GG|GTAACG|CTAA|TTTGCAC|	CGCGGAGTGGAGCAGCGGTAGCTTATCTGGTTCATGCCCAGAGGGTCGTGGGTTCGAATCCCTCCTCCGCAA	GATAGAAAAGTGCAAAACCTCCACGTGGTTTCTATCGGGTAACGCTAATTTGCAC		108	175
ERR2597383.6065809	1	20	91	Met	CAT	0	0	62.5		92	146	|GATAGAA|AA|GTGCAAA|ACC|T|CC|ACGT|GGT|TTCTATC|GG|GTAACG|CTAA|TTTGCAC|	CGCGGAGTGGAGCAGCGGTAGCTTATCTGGTTCATGCCCAGAGGGTCGTGGGTTCGAATCCCTCCTCCGCAA	GATAGAAAAGTGCAAAACCTCCACGTGGTTTCTATCGGGTAACGCTAATTTGCAC		108	175
ERR2597383.20634340	1	21	92	Met	CAT	0	0	62.5		93	147	|GATAGAA|AA|GTGCAAA|ACC|T|CC|ACGT|GGT|TTCTATC|GG|GTAACG|CTAA|TTTGCAC|	CGCGGAGTGGAGCAGCGGTAGCTTATCTGGTTCATGCCCAGAGGGTCGTGGGTTCGAATCCCTCCTCCGCAA	GATAGAAAAGTGCAAAACCTCCACGTGGTTTCTATCGGGTAACGCTAATTTGCAC		108	175
ERR2597404.28482011	1	12	83	Met	CAT	0	0	71.9		84	138	|GATAGAA|AA|GTGCAAA|ACC|T|CC|ACGT|GGT|TTCTATC|GG|GTAACG|CTAA|TTTGCAC|	CGCGGAGTGGAGCAGCGGTAGCTTGTCTGGCTCATGCCCAGAAGGTCGTGGGTTCGAATCCCACCTCCGCAA	GATAGAAAAGTGCAAAACCTCCACGTGGTTTCTATCGGGTAACGCTAATTTGCAC		108	384
ERR2597404.28482663	1	12	83	Met	CAT	0	0	71.9		84	138	|GATAGAA|AA|GTGCAAA|ACC|T|CC|ACGT|GGT|TTCTATC|GG|GTAACG|CTAA|TTTGCAC|	CGCGGAGTGGAGCAGCGGTAGCTTGTCTGGCTCATGCCCAGAAGGTCGTGGGTTCGAATCCCACCTCCGCAA	GATAGAAAAGTGCAAAACCTCCACGTGGTTTCTATCGGGTAACGCTAATTTGCAC		108	384
ERR2597404.28484988	1	12	83	Met	CAT	0	0	71.9		84	138	|GATAGAA|AA|GTGCAAA|ACC|T|CC|ACGT|GGT|TTCTATC|GG|GTAACG|CTAA|TTTGCAC|	CGCGGAGTGGAGCAGCGGTAGCTTGTCTGGCTCATGCCCAGAAGGTCGTGGGTTCGAATCCCACCTCCGCAA	GATAGAAAAGTGCAAAACCTCCACGTGGTTTCTATCGGGTAACGCTAATTTGCAC		108	384
ERR2245463.17620074	1	1	65	Met	CAT	0	0	51.8		66	120	|GATAGAA|AA|GTGCAAA|ACC|T|CC|ACGT|GGT|TTCTATC|GG|GTAACG|CTAA|TTTGCAC|	TGGAGCAGCGGTAGCTTATCTGGCTCATGCCCAGAAGGTCGTGGGTTCGAATCCCACCTCCGCAA	GATAGAAAAGTGCAAAACCTCCACGTGGTTTCTATCGGGTAACGCTAATTTGCAC		108	999
ERR2245463.18409332	1	1	65	Met	CAT	0	0	51.8		66	120	|GATAGAA|AA|GTGCAAA|ACC|T|CC|ACGT|GGT|TTCTATC|GG|GTAACG|CTAA|TTTGCAC|	TGGAGCAGCGGTAGCTTATCTGGCTCATGCCCAGAAGGTCGTGGGTTCGAATCCCACCTCCGCAA	GATAGAAAAGTGCAAAACCTCCACGTGGTTTCTATCGGGTAACGCTAATTTGCAC		108	999
ERR2597443.3762308	1	145	80	Met	CAT	0	0	53.5		76	22	|GATAGAA|AA|GTGCAAA|ACC|T|CC|ACGT|GGT|TTCTATC|GG|GTAACG|CTAA|TTTGCAC|	GGAGTGGAGCAGCGGTAGCTTATCTGGCTCATGCCCAGAAGGTCGTGGGTTCGAATCCCACCTCCG	GATAGAAAAGTGCAAAACCTCCACGTGGTTTCTATCGGGTAACGCTAATTTGCAC		108	3300
ERR2597407.14221421	1	15	86	Met	CAT	0	0	57.8		87	141	|GATAGAA|AA|GTGCAAA|ACC|T|CC|ACGT|GGT|TTCTATC|GG|GTAACG|CTAA|TTTGCAC|	CGCGGAGTGGAGCAGCGGTAGCTTGTCTGGCTCATACCCAGAAAATCGTGGATTCGAATCCCACCTCCGCAA	GATAGAAAAGTGCAAAACCTCCACGTGGTTTCTATCGGGTAACGCTAATTTGCAC		108	3398
ERR2245454.7346657	2	302	239	Met	CAT	0	0	48.7		235	181	|GATAGAA|AA|GTGCAAA|ACC|T|CC|ACGT|GGT|TTCTATC|GG|GTAACG|CTAA|TTTGCAC|	AGTGGAGCAGCGGTAGCTTGTCTGGCTCATGCCCAGAAGGTCGTGGGTTCGAATCCCACCTCCG	GATAGAAAAGTGCAAAACCTCCACGTGGTTTCTATCGGGTAACGCTAATTTGCAC		108	3614
ERR2597498.28771669	1	3	74	Met	CAT	0	0	71.3		75	129	|GATAGAA|AA|GTGCAAA|ACC|T|CC|ACGT|GGT|TTCTATC|GG|GTAACG|CTAA|TTTGCAC|	CGCGGAGTGGAGCAGCGGTAGCTTATCTGGCTCATGCCCAGAAGGTCGTGGGTTCGAATCCCACCTCCGCAA	GATAGAAAAGTGCAAAACCTCCACGTGGTTTCTATCGGGTAACGCTAATTTGCAC		108	5284
ERR2597443.1344996	1	2	60	Ser	CGA	0	0	22.4	pseudo	61	115	|GATAGAA|AA|GTGCAAA|ACC|T|CC|ACGT|GGT|TTCTATC|GG|GTAACG|CTAA|TTTGCAC|	AGCGGTAGCTTATCTGGTTCATGCCCAGAGGGTCGTGGGTTCGAATCCCTCCTCCGCAA	GATAGAAAAGTGCAAAACCTCCACGTGGTTTCTATCGGGTAACGCTAATTTGCAC		108	829
ERR2597443.1345292	1	2	60	Ser	CGA	0	0	22.4	pseudo	61	115	|GATAGAA|AA|GTGCAAA|ACC|T|CC|ACGT|GGT|TTCTATC|GG|GTAACG|CTAA|TTTGCAC|	AGCGGTAGCTTATCTGGTTCATGCCCAGAGGGTCGTGGGTTCGAATCCCTCCTCCGCAA	GATAGAAAAGTGCAAAACCTCCACGTGGTTTCTATCGGGTAACGCTAATTTGCAC		108	829
ERR2597488.12330562	1	301	243	Ser	CGA	0	0	24.4		242	188	|GATAGAA|AA|GTGCAAA|ACC|T|CC|ACGT|GGT|TTCTATC|GG|GTAACG|CTAA|TTTGCAC|	AGCGGTAGCTTGTCTGGCGCATGCCCAGAAGGTCGTGGGTTCGAATCCCACCTCCGCAA	GATAGAAAAGTGCAAAACCTCCACGTGGTTTCTATCGGGTAACGCTAATTTGCAC		108	1836
ERR2245454.4798744	1	134	74	Ser	CGA	0	0	30.7		73	19	|GATAGAA|AA|GTGCAAA|ACC|T|CC|ACGT|GGT|TTCTATC|GG|GTAACG|CTAA|TTTGCAC|	TGCTCTTCTGCTTGTCTGGCTCATGCCCAGAAGGTCGTGGGTTCGAATCCCACCTCCGCAA	GATAGAAAAGTGCAAAACCTCCACGTGGTTTCTATCGGGTAACGCTAATTTGCAC		108	4876
ERR2245454.16484850	1	1	53	Undet	NNN	0	0	18.0	pseudo	57	111	|GATAGAA|AA|GTGCAAA|ACC|T|CC|ACGT|GGT|TTCTATC|GG|GTAACG|CTAA|TTTGCAC|	GGTAGCTTGTCTGGCTCATGCCCAGAAGCTCGTGGGTTCGAATCCCACCTCCG	GATAGAAAAGTGCAAAACCTCCACGTGGTTTCTATCGGGTAACGCTAATTTGCAC		108	3456
ERR2245454.16488355	1	1	53	Undet	NNN	0	0	22.0	pseudo	57	111	|GATAGAA|AA|GTGCAAA|ACC|T|CC|ACGT|GGT|TTCTATC|GG|GTAACG|CTAA|TTTGCAC|	GGTAGCTTGTCTGGCTCATGCCCAGAAGATCGTGGGTTCGAATCCCACCTCCG	GATAGAAAAGTGCAAAACCTCCACGTGGTTTCTATCGGGTAACGCTAATTTGCAC		108	5679
ERR2597357.27799571	1	162	106	Undet	NNN	0	0	23.4	pseudo	102	48	|GATAGAA|AA|GTGCAAA|ACC|T|CC|ACGT|GGT|TTCTATC|GG|GTAACG|CTAA|TTTGCAC|	AGACAAGTGGGTGTCTGGCTCATGCCCAGAAGGTCGTGGGTTCGAATCCCACCTCCG	GATAGAAAAGTGCAAAACCTCCACGTGGTTTCTATCGGGTAACGCTAATTTGCAC		108	5724
ERR2597522.13737946	1	142	70	Lys	TTT	0	0	81.1		69	13	|GAGAGAA|TAC|GTCATTT|ACC|T|CC|ACGT|GGT|TTCTCTT|GG|GTAATG|CTAAA|AAATGAC|	GAAGATGTAGCTCAGTTGGTAGAGCACTTGACTTTTAATCAAGTGGTCGAGAGTTCGAACCTCTCCATCTTCA	GAGAGAATACGTCATTTACCTCCACGTGGTTTCTCTTGGGTAATGCTAAAAAATGAC		109	107
ERR2597397.3928581	1	6	78	Lys	TTT	0	0	80.9		79	135	|GAGAGAA|TAC|GTCATTT|ACC|T|CC|ACGT|GGT|TTCTCTT|GG|GTAATG|CTAAA|AAATGAC|	GAAGATGTAGCTCAGTCGGTAGAGCACTTGACTTTTAATCAAGTGGTCGAGAGTTCGAACCTCTCCATCTTCA	GAGAGAATACGTCATTTACCTCCACGTGGTTTCTCTTGGGTAATGCTAAAAAATGAC		109	223
ERR2245482.16000359	1	161	233	Lys	TTT	0	0	80.9		234	290	|GAGAGAA|TAC|GTCATTT|ACC|T|CC|ACGT|GGT|TTCTCTT|GG|GTAATG|CTAAA|AAATGAC|	GAAGATGTAGCTCAGTCGGTAGAGCACTTGACTTTTAATCAAGTGGTCGAGAGTTCGAACCTCTCCATCTTCA	GAGAGAATACGTCATTTACCTCCACGTGGTTTCTCTTGGGTAATGCTAAAAAATGAC		109	223
ERR2597522.1169576	1	135	63	Lys	TTT	0	0	80.9		62	6	|GAGAGAA|TAC|GTCATTT|ACC|T|CC|ACGT|GGT|TTCTCTT|GG|GTAATG|CTAAA|AAATGAC|	GAAGATGTAGCTCAGTCGGTAGAGCACTTGACTTTTAATCAAGTGGTCGAGAGTTCGAACCTCTCCATCTTCA	GAGAGAATACGTCATTTACCTCCACGTGGTTTCTCTTGGGTAATGCTAAAAAATGAC		109	223
ERR2597367.580032	1	300	228	Lys	TTT	0	0	83.1		227	171	|GAGAGAA|TAC|GTCATTT|ACC|T|CC|ACGT|GGT|TTCTCTT|GG|GTAATG|CTAAA|AAATGAC|	GAAGATGTAGCTCAGTCGGTAGAGCACTTGACTTTTAATCAAGTGGTCGAGAGTTCGAATCTCTCCATCTTCA	GAGAGAATACGTCATTTACCTCCACGTGGTTTCTCTTGGGTAATGCTAAAAAATGAC		109	291
ERR2597436.6288028	1	301	229	Lys	TTT	0	0	83.1		228	172	|GAGAGAA|TAC|GTCATTT|ACC|T|CC|ACGT|GGT|TTCTCTT|GG|GTAATG|CTAAA|AAATGAC|	GAAGATGTAGCTCAGTCGGTAGAGCACTTGACTTTTAATCAAGTGGTCGAGAGTTCGAATCTCTCCATCTTCA	GAGAGAATACGTCATTTACCTCCACGTGGTTTCTCTTGGGTAATGCTAAAAAATGAC		109	291
ERR2597432.5022674	1	140	68	Lys	TTT	0	0	83.1		67	11	|GAGAGAA|TAC|GTCATTT|ACC|T|CC|ACGT|GGT|TTCTCTT|GG|GTAATG|CTAAA|AAATGAC|	GAAGATGTAGCTCAGTCGGTAGAGCACTTGACTTTTAATCAAGTGGTCGAGAGTTCGAATCTCTCCATCTTCA	GAGAGAATACGTCATTTACCTCCACGTGGTTTCTCTTGGGTAATGCTAAAAAATGAC		109	291
ERR2597534.6245259	1	164	236	Lys	TTT	0	0	83.1		237	293	|GAGAGAA|TAC|GTCATTT|ACC|T|CC|ACGT|GGT|TTCTCTT|GG|GTAATG|CTAAA|AAATGAC|	GAAGATGTAGCTCAGTCGGTAGAGCACTTGACTTTTAATCAAGTGGTCGAGAGTTCGAATCTCTCCATCTTCA	GAGAGAATACGTCATTTACCTCCACGTGGTTTCTCTTGGGTAATGCTAAAAAATGAC		109	291
ERR2245482.13808035	1	151	79	Lys	TTT	0	0	73.5		78	22	|GAGAGAA|TAC|GTCATTT|ACC|T|CC|ACGT|GGT|TTCTCTT|GG|GTAATG|CTAAA|AAATGAC|	GAAGATGTAGCTCAGTTGGTAGAGCACGAAACTTTTAATTTTGTGGCCGAGAGTTCGAATCTCTCCATCTTCA	GAGAGAATACGTCATTTACCTCCACGTGGTTTCTCTTGGGTAATGCTAAAAAATGAC		109	664
ERR2597486.26710374	1	1	65	Lys	TTT	0	0	59.6		69	125	|GAGAGAA|TAC|GTCATTT|ACC|T|CC|ACGT|GGT|TTCTCTT|GG|GTAATG|CTAAA|AAATGAC|	TGTAGCTCAGTCGGTAGAGCACTTGACTTTTAATCAAGTGGTCGAGAGTTCGAATCTCTCCATCT	GAGAGAATACGTCATTTACCTCCACGTGGTTTCTCTTGGGTAATGCTAAAAAATGAC		109	1007
ERR2597486.26710641	1	1	65	Lys	TTT	0	0	59.6		69	125	|GAGAGAA|TAC|GTCATTT|ACC|T|CC|ACGT|GGT|TTCTCTT|GG|GTAATG|CTAAA|AAATGAC|	TGTAGCTCAGTCGGTAGAGCACTTGACTTTTAATCAAGTGGTCGAGAGTTCGAATCTCTCCATCT	GAGAGAATACGTCATTTACCTCCACGTGGTTTCTCTTGGGTAATGCTAAAAAATGAC		109	1007
ERR2597403.14021450	1	302	244	Lys	TTT	0	0	34.6		240	184	|GAGAGAA|TAC|GTCATTT|ACC|T|CC|ACGT|GGT|TTCTCTT|GG|GTAATG|CTAAA|AAATGAC|	TCAGTCGGTAGAGCACTTGACTTTTAATCAAGTGGTCGAGAGTTCGAATCTCTCCATCT	GAGAGAATACGTCATTTACCTCCACGTGGTTTCTCTTGGGTAATGCTAAAAAATGAC		109	1421
ERR2597423.30158047	1	156	228	Lys	TTT	0	0	79.8		229	285	|GAGAGAA|TAC|GTCATTT|ACC|T|CC|ACGT|GGT|TTCTCTT|GG|GTAATG|CTAAA|AAATGAC|	GAAGATGTAGCTCAGTCGGTAGAGCACTTGACTTTTAATCAAGTGGTCGAGAGTTCGAGCCTCTCCATCTTCA	GAGAGAATACGTCATTTACCTCCACGTGGTTTCTCTTGGGTAATGCTAAAAAATGAC		109	1423
ERR2245482.49208628	1	168	88	Lys	TTT	0	0	45.2		87	31	|GAGAGAA|TAC|GTCATTT|ACC|T|CC|ACGT|GGT|TTCTCTT|GG|GTAATG|CTAAA|AAATGAC|	GGCGATAATATCTTCCTGCTCAGTTGGTAGAGCACGAAACTTTTAATTTTGTGGCCGAGAGTTCGAATCTCTCCATCTTCA	GAGAGAATACGTCATTTACCTCCACGTGGTTTCTCTTGGGTAATGCTAAAAAATGAC		109	3442
ERR2597371.46894	1	150	217	Lys	TTT	0	0	50.0	pseudo	218	274	|GAGAGAA|TAC|GTCATTT|ACC|T|CC|ACGT|GGT|TTCTCTT|GG|GTAATG|CTAAA|AAATGAC|	GGTAGCTCAGTCGGTAGAGCACTTGACTTTTAATCAAGTGGTCGAGAGTTCGAATCGCTCCATCTTCA	GAGAGAATACGTCATTTACCTCCACGTGGTTTCTCTTGGGTAATGCTAAAAAATGAC		109	3912
ERR2597534.2601566	3	165	107	Lys	TTT	0	0	29.7	pseudo	103	47	|GAGAGAA|TAC|GTCATTT|ACC|T|CC|ACGT|GGT|TTCTCTT|GG|GTAATG|CTAAA|AAATGAC|	TATATCGGCAAATAACTTGACTTTTAATCAAGTGGTCGAGAGTTCGAATCTCTCCATCT	GAGAGAATACGTCATTTACCTCCACGTGGTTTCTCTTGGGTAATGCTAAAAAATGAC		109	4040
ERR2597369.23185837	1	1	51	Lys	TTT	0	0	24.5	pseudo	55	111	|GAGAGAA|TAC|GTCATTT|ACC|T|CC|ACGT|GGT|TTCTCTT|GG|GTAATG|CTAAA|AAATGAC|	TAGAGCACTTGACTTTTAATCAAGTGGTCGAGAGTTCGAATCTCTCCATCT	GAGAGAATACGTCATTTACCTCCACGTGGTTTCTCTTGGGTAATGCTAAAAAATGAC		109	4731
ERR2597486.7022020	1	146	206	Lys	TTT	0	0	35.3		207	263	|GAGAGAA|TAC|GTCATTT|ACC|T|CC|ACGT|GGT|TTCTCTT|GG|GTAATG|CTAAA|AAATGAC|	GAGAAAGTAGAGCACTTGACTTTTAATCAAGTGGTCGAGAGTTCGAATCTCTCCATCTTCA	GAGAGAATACGTCATTTACCTCCACGTGGTTTCTCTTGGGTAATGCTAAAAAATGAC		109	5485
ERR2597436.20044991	1	1	59	Ser	CGA	0	0	33.6		60	116	|GAGAGAA|TAC|GTCATTT|ACC|T|CC|ACGT|GGT|TTCTCTT|GG|GTAATG|CTAAA|AAATGAC|	GTCGGTAGAGCACTTGACTTTTAATCAAGTGGTCGAGAGTTCGAATCTCTCCATCTTCA	GAGAGAATACGTCATTTACCTCCACGTGGTTTCTCTTGGGTAATGCTAAAAAATGAC		109	2352
ERR2597486.10553688	1	142	204	Ser	CGA	0	0	35.8		205	261	|GAGAGAA|TAC|GTCATTT|ACC|T|CC|ACGT|GGT|TTCTCTT|GG|GTAATG|CTAAA|AAATGAC|	GGGTAAGTGCAGAGCACTTGACTTTTAATCAAGTGGTCGAGAGTTCGAATCTCTCCATCTTCA	GAGAGAATACGTCATTTACCTCCACGTGGTTTCTCTTGGGTAATGCTAAAAAATGAC		109	3739
ERR2597476.541410	2	295	216	Leu	CAA	0	0	47.5	pseudo	215	164	|GGCATC|A|AGATTCT|ACC|T|GC|ACGT|GGT|GATGCT|GC|TTATA|CTAAC|AGAATCA|	GATGACATGATGGAATCGGCAGACATAATGCACTCAAAATGCATCGCGAAAGCGTGAGAGTTCAAGTCTCTCTGTCATCA	GGCATCAAGATTCTACCTGCACGTGGTGATGCTGCTTATACTAACAGAATCA		110	87
ERR2597503.9501885	1	296	217	Leu	CAA	0	0	47.5	pseudo	216	165	|GGCATC|A|AGATTCT|ACC|T|GC|ACGT|GGT|GATGCT|GC|TTATA|CTAAC|AGAATCA|	GATGACATGATGGAATCGGCAGACATAATGCACTCAAAATGCATCGCGAAAGCGTGAGAGTTCAAGTCTCTCTGTCATCA	GGCATCAAGATTCTACCTGCACGTGGTGATGCTGCTTATACTAACAGAATCA		110	87
ERR2597531.7527251	1	145	66	Leu	CAA	0	0	47.5	pseudo	65	14	|GGCATC|A|AGATTCT|ACC|T|GC|ACGT|GGT|GATGCT|GC|TTATA|CTAAC|AGAATCA|	GATGACATGATGGAATCGGCAGACATAATGCACTCAAAATGCATCGCGAAAGCGTGAGAGTTCAAGTCTCTCTGTCATCA	GGCATCAAGATTCTACCTGCACGTGGTGATGCTGCTTATACTAACAGAATCA		110	87
ERR2597357.19920813	2	294	215	Leu	CAA	0	0	47.5	pseudo	214	163	|GGCATC|A|AGATTCT|ACC|T|GC|ACGT|GGT|GATGCT|GC|TTATA|CTAAC|AGAATCA|	GATGACATGATGGAATCGGCAGACATAATGCACTCAAAATGCATCGCGAAAGCGTGAGAGTTCAAGTCTCTCTGTCATCA	GGCATCAAGATTCTACCTGCACGTGGTGATGCTGCTTATACTAACAGAATCA		110	87
ERR2597399.18147407	1	297	218	Leu	CAA	0	0	47.5	pseudo	217	166	|GGCATC|A|AGATTCT|ACC|T|GC|ACGT|GGT|GATGCT|GC|TTATA|CTAAC|AGAATCA|	GATGACATGATGGAATCGGCAGACATAATGCACTCAAAATGCATCGCGAAAGCGTGAGAGTTCAAGTCTCTCTGTCATCA	GGCATCAAGATTCTACCTGCACGTGGTGATGCTGCTTATACTAACAGAATCA		110	87
ERR2597533.16568649	2	283	204	Leu	CAA	0	0	47.5	pseudo	203	152	|GGCATC|A|AGATTCT|ACC|T|GC|ACGT|GGT|GATGCT|GC|TTATA|CTAAC|AGAATCA|	GATGACATGATGGAATCGGCAGACATAATGCACTCAAAATGCATCGCGAAAGCGTGAGAGTTCAAGTCTCTCTGTCATCA	GGCATCAAGATTCTACCTGCACGTGGTGATGCTGCTTATACTAACAGAATCA		110	87
ERR2597533.19325887	1	132	53	Leu	CAA	0	0	47.5	pseudo	52	1	|GGCATC|A|AGATTCT|ACC|T|GC|ACGT|GGT|GATGCT|GC|TTATA|CTAAC|AGAATCA|	GATGACATGATGGAATCGGCAGACATAATGCACTCAAAATGCATCGCGAAAGCGTGAGAGTTCAAGTCTCTCTGTCATCA	GGCATCAAGATTCTACCTGCACGTGGTGATGCTGCTTATACTAACAGAATCA		110	87
ERR2597469.9058652	2	287	208	Leu	CAA	0	0	47.5	pseudo	207	156	|GGCATC|A|AGATTCT|ACC|T|GC|ACGT|GGT|GATGCT|GC|TTATA|CTAAC|AGAATCA|	GATGACATGATGGAATCGGCAGACATAATGCACTCAAAATGCATCGCGAAAGCGTGAGAGTTCAAGTCTCTCTGTCATCA	GGCATCAAGATTCTACCTGCACGTGGTGATGCTGCTTATACTAACAGAATCA		110	87
ERR2597469.9060166	2	287	208	Leu	CAA	0	0	47.5	pseudo	207	156	|GGCATC|A|AGATTCT|ACC|T|GC|ACGT|GGT|GATGCT|GC|TTATA|CTAAC|AGAATCA|	GATGACATGATGGAATCGGCAGACATAATGCACTCAAAATGCATCGCGAAAGCGTGAGAGTTCAAGTCTCTCTGTCATCA	GGCATCAAGATTCTACCTGCACGTGGTGATGCTGCTTATACTAACAGAATCA		110	87
ERR2597365.15713934	1	12	91	Leu	CAA	0	0	47.5	pseudo	92	143	|GGCATC|A|AGATTCT|ACC|T|GC|ACGT|GGT|GATGCT|GC|TTATA|CTAAC|AGAATCA|	GATGACATGATGGAATCGGCAGACATAATGCACTCAAAATGCATCGCGAAAGCGTGAGAGTTCAAGTCTCTCTGTCATCA	GGCATCAAGATTCTACCTGCACGTGGTGATGCTGCTTATACTAACAGAATCA		110	87
ERR2597373.8324585	2	134	55	Leu	CAA	0	0	47.5	pseudo	54	3	|GGCATC|A|AGATTCT|ACC|T|GC|ACGT|GGT|GATGCT|GC|TTATA|CTAAC|AGAATCA|	GATGACATGATGGAATCGGCAGACATAATGCACTCAAAATGCATCGCGAAAGCGTGAGAGTTCAAGTCTCTCTGTCATCA	GGCATCAAGATTCTACCTGCACGTGGTGATGCTGCTTATACTAACAGAATCA		110	87
ERR2597361.25207099	1	169	248	Leu	CAA	0	0	47.5	pseudo	249	300	|GGCATC|A|AGATTCT|ACC|T|GC|ACGT|GGT|GATGCT|GC|TTATA|CTAAC|AGAATCA|	GATGACATGATGGAATCGGCAGACATAATGCACTCAAAATGCATCGCGAAAGCGTGAGAGTTCAAGTCTCTCTGTCATCA	GGCATCAAGATTCTACCTGCACGTGGTGATGCTGCTTATACTAACAGAATCA		110	87
ERR2597361.25207396	1	169	248	Leu	CAA	0	0	47.5	pseudo	249	300	|GGCATC|A|AGATTCT|ACC|T|GC|ACGT|GGT|GATGCT|GC|TTATA|CTAAC|AGAATCA|	GATGACATGATGGAATCGGCAGACATAATGCACTCAAAATGCATCGCGAAAGCGTGAGAGTTCAAGTCTCTCTGTCATCA	GGCATCAAGATTCTACCTGCACGTGGTGATGCTGCTTATACTAACAGAATCA		110	87
ERR2597496.44190359	1	145	66	Leu	CAA	0	0	44.5	pseudo	65	14	|GGCATC|A|AGATTCT|ACC|T|GC|ACGT|GGT|GATGCT|GC|TTATA|CTAAC|AGAATCA|	GATGACATGATGGAATCGGCAGACATAATGCACTCAAAATGCATCGCGAAAGCGTGAGAGTTCAAGTCTCTCCGTCATCA	GGCATCAAGATTCTACCTGCACGTGGTGATGCTGCTTATACTAACAGAATCA		110	1992
ERR2597452.1852443	2	169	88	Leu	CAA	0	0	23.9	pseudo	87	36	|GGCATC|A|AGATTCT|ACC|T|GC|ACGT|GGT|GATGCT|GC|TTATA|CTAAC|AGAATCA|	TATGTAATAGTTTTATCTCGGCAGACATAATGCACTCAAAATGCATCGCGAAAGCGTGAGAGTTCAAGTCTCTCTGTCATCA	GGCATCAAGATTCTACCTGCACGTGGTGATGCTGCTTATACTAACAGAATCA		110	2162
ERR2597427.4664653	1	145	227	Leu	CAA	0	0	29.6	pseudo	224	275	|GGCATC|A|AGATTCT|ACC|T|GC|ACGT|GGT|GATGCT|GC|TTATA|CTAAC|AGAATCA|	GCATATAGATGGAATCGGCAGACATAATGCACTCAAAATGCATCGCGAAAGCGTGAGAGTTCAAGTCTCTCTGTCATCAGGCA	GGCATCAAGATTCTACCTGCACGTGGTGATGCTGCTTATACTAACAGAATCA		110	2278
ERR2597504.4165294	1	10	89	Leu	CAA	0	0	46.1	pseudo	90	141	|GGCATC|A|AGATTCT|ACC|T|GC|ACGT|GGT|GATGCT|GC|TTATA|CTAAC|AGAATCA|	GATGACATGATGGAATCGGCAGACATAATGCACTCAAAATGCATCGCGAAAGCATGAGAGTTCAAGTCTCTCTGTCATCA	GGCATCAAGATTCTACCTGCACGTGGTGATGCTGCTTATACTAACAGAATCA		110	3044
ERR2597407.3729491	1	152	73	Leu	CAA	0	0	40.1	pseudo	72	21	|GGCATC|A|AGATTCT|ACC|T|GC|ACGT|GGT|GATGCT|GC|TTATA|CTAAC|AGAATCA|	GTTGACATGATGGAATCGGCAGACATAATGCACTCAAAATGCATCGCGAAAGCGTGAGAGTTCAAGTCTCTCTGTCATCA	GGCATCAAGATTCTACCTGCACGTGGTGATGCTGCTTATACTAACAGAATCA		110	3846
ERR2597357.17566462	1	149	224	Leu	CAA	0	0	27.5	pseudo	224	275	|GGCATC|A|AGATTCT|ACC|T|GC|ACGT|GGT|GATGCT|GC|TTATA|CTAAC|AGAATCA|	TATGATGGAATCGGCAGACATAATGCACTCAAAATGCATCGCGAAAGCGTGAGAGTTCAAGTCTCTCTGTCATCAG	GGCATCAAGATTCTACCTGCACGTGGTGATGCTGCTTATACTAACAGAATCA		110	4395
ERR2597399.21484205	2	302	234	Leu	CAA	0	0	18.6	pseudo	230	179	|GGCATC|A|AGATTCT|ACC|T|GC|ACGT|GGT|GATGCT|GC|TTATA|CTAAC|AGAATCA|	GATGGAATCGGCAGACATAATGCACTCAAAATGCATCGCGAAAGCGTGAGAGTTCAAGTCTCTCTGTCA	GGCATCAAGATTCTACCTGCACGTGGTGATGCTGCTTATACTAACAGAATCA		110	5498
SRR2329455.2358497	1	135	65	Met	CAT	0	0	55.5		64	10	|GGAATAC|A|GTGTAAA|GCC|T|CC|ACGC|GGC|GTATTCT|GG|ATTAAAA|CTAA|TTTGCAC|	TGCGGAGTAGAGGAGTGGTTCCTTGTCAGAGTCATGTTCTGAAGACGTGGGTTCGAGTCCCACCTCCGCAA	GGAATACAGTGTAAAGCCTCCACGCGGCGTATTCTGGATTAAAACTAATTTGCAC		111	132
SRR2329455.2795780	1	145	75	Met	CAT	0	0	55.5		74	20	|GGAATAC|A|GTGTAAA|GCC|T|CC|ACGC|GGC|GTATTCT|GG|ATTAAAA|CTAA|TTTGCAC|	TGCGGAGTAGAGGAGTGGTTCCTTGTCAGAGTCATGTTCTGAAGACGTGGGTTCGAGTCCCACCTCCGCAA	GGAATACAGTGTAAAGCCTCCACGCGGCGTATTCTGGATTAAAACTAATTTGCAC		111	132
SRR2329455.2996562	1	133	63	Met	CAT	0	0	55.5		62	8	|GGAATAC|A|GTGTAAA|GCC|T|CC|ACGC|GGC|GTATTCT|GG|ATTAAAA|CTAA|TTTGCAC|	TGCGGAGTAGAGGAGTGGTTCCTTGTCAGAGTCATGTTCTGAAGACGTGGGTTCGAGTCCCACCTCCGCAA	GGAATACAGTGTAAAGCCTCCACGCGGCGTATTCTGGATTAAAACTAATTTGCAC		111	132
SRR2329455.4369065	1	160	230	Met	CAT	0	0	55.5		231	285	|GGAATAC|A|GTGTAAA|GCC|T|CC|ACGC|GGC|GTATTCT|GG|ATTAAAA|CTAA|TTTGCAC|	TGCGGAGTAGAGGAGTGGTTCCTTGTCAGAGTCATGTTCTGAAGACGTGGGTTCGAGTCCCACCTCCGCAA	GGAATACAGTGTAAAGCCTCCACGCGGCGTATTCTGGATTAAAACTAATTTGCAC		111	132
SRR2329455.8512597	1	169	239	Met	CAT	0	0	55.5		240	294	|GGAATAC|A|GTGTAAA|GCC|T|CC|ACGC|GGC|GTATTCT|GG|ATTAAAA|CTAA|TTTGCAC|	TGCGGAGTAGAGGAGTGGTTCCTTGTCAGAGTCATGTTCTGAAGACGTGGGTTCGAGTCCCACCTCCGCAA	GGAATACAGTGTAAAGCCTCCACGCGGCGTATTCTGGATTAAAACTAATTTGCAC		111	132
SRR2329455.8699864	1	128	58	Met	CAT	0	0	55.5		57	3	|GGAATAC|A|GTGTAAA|GCC|T|CC|ACGC|GGC|GTATTCT|GG|ATTAAAA|CTAA|TTTGCAC|	TGCGGAGTAGAGGAGTGGTTCCTTGTCAGAGTCATGTTCTGAAGACGTGGGTTCGAGTCCCACCTCCGCAA	GGAATACAGTGTAAAGCCTCCACGCGGCGTATTCTGGATTAAAACTAATTTGCAC		111	132
SRR2329455.9792204	1	130	60	Met	CAT	0	0	55.5		59	5	|GGAATAC|A|GTGTAAA|GCC|T|CC|ACGC|GGC|GTATTCT|GG|ATTAAAA|CTAA|TTTGCAC|	TGCGGAGTAGAGGAGTGGTTCCTTGTCAGAGTCATGTTCTGAAGACGTGGGTTCGAGTCCCACCTCCGCAA	GGAATACAGTGTAAAGCCTCCACGCGGCGTATTCTGGATTAAAACTAATTTGCAC		111	132
SRR2329455.10240828	1	8	78	Met	CAT	0	0	55.5		79	133	|GGAATAC|A|GTGTAAA|GCC|T|CC|ACGC|GGC|GTATTCT|GG|ATTAAAA|CTAA|TTTGCAC|	TGCGGAGTAGAGGAGTGGTTCCTTGTCAGAGTCATGTTCTGAAGACGTGGGTTCGAGTCCCACCTCCGCAA	GGAATACAGTGTAAAGCCTCCACGCGGCGTATTCTGGATTAAAACTAATTTGCAC		111	132
SRR2329455.7894740	1	153	83	Met	CAT	0	0	48.7		82	28	|GGAATAC|A|GTGTAAA|GCC|T|CC|ACGC|GGC|GTATTCT|GG|ATTAAAA|CTAA|TTTGCAC|	TGAGGAGTAGAGGAGTGGTTCCTTGTCAGAGTCATGTTCTGAAGACGTGGGTTCGAGTCCCACCTCCGCAA	GGAATACAGTGTAAAGCCTCCACGCGGCGTATTCTGGATTAAAACTAATTTGCAC		111	1804
SRR2329455.9314293	1	147	213	Met	CAT	0	0	37.8		214	268	|GGAATAC|A|GTGTAAA|GCC|T|CC|ACGC|GGC|GTATTCT|GG|ATTAAAA|CTAA|TTTGCAC|	TGGTAGAGGAGTGGTTCCTTGTCAGAGTCATGTTCTGAAGACGTGGGTTCGAGTCCCACCTCCGCAA	GGAATACAGTGTAAAGCCTCCACGCGGCGTATTCTGGATTAAAACTAATTTGCAC		111	2446
SRR2329455.10205872	1	133	214	Met	CAT	0	0	35.8		215	269	|GGAATAC|A|GTGTAAA|GCC|T|CC|ACGC|GGC|GTATTCT|GG|ATTAAAA|CTAA|TTTGCAC|	CGTGGAGGCTTTACACATTAGAGGAGTGGTTCCTTGTCAGAGTCATGTTCTGAAGACGTGGGTTCGAGTCCCACCTCCGCAA	GGAATACAGTGTAAAGCCTCCACGCGGCGTATTCTGGATTAAAACTAATTTGCAC		111	2992
SRR2329455.615499	2	300	238	Met	CAT	0	0	29.6	pseudo	234	180	|GGAATAC|A|GTGTAAA|GCC|T|CC|ACGC|GGC|GTATTCT|GG|ATTAAAA|CTAA|TTTGCAC|	AGTAGAGGAGTGGTTCCTTGTCAGAGTCATGTTCTGAAGACGTGGGTTCGAGTCCCACCTCCG	GGAATACAGTGTAAAGCCTCCACGCGGCGTATTCTGGATTAAAACTAATTTGCAC		111	3150
SRR2329455.4938600	1	177	97	Met	CAT	0	0	21.8		96	42	|GGAATAC|A|GTGTAAA|GCC|T|CC|ACGC|GGC|GTATTCT|GG|ATTAAAA|CTAA|TTTGCAC|	TGATGGAGAAGATGGGACTCGAACCCAGTTCCTTGTCAGAGTCATGTTCTGAAGACGTGGGTTCGAGTCCCACCTCCGCAA	GGAATACAGTGTAAAGCCTCCACGCGGCGTATTCTGGATTAAAACTAATTTGCAC		111	3301
SRR2329455.1687763	2	175	101	Met	CAT	0	0	24.1		100	46	|GGAATAC|A|GTGTAAA|GCC|T|CC|ACGC|GGC|GTATTCT|GG|ATTAAAA|CTAA|TTTGCAC|	TGATGGAGAAGATGGGACTCGAACCCTTGTCAGAGTCATGTTCTGAAGACGTGGGTTCGAGTCCCACCTCCGCAA	GGAATACAGTGTAAAGCCTCCACGCGGCGTATTCTGGATTAAAACTAATTTGCAC		111	3576
SRR2329455.6584962	1	2	65	Met	CAT	0	0	33.2		66	120	|GGAATAC|A|GTGTAAA|GCC|T|CC|ACGC|GGC|GTATTCT|GG|ATTAAAA|CTAA|TTTGCAC|	TAGAGGAGTGGTTCCTTGTCAGAGTCATGTTCTGAAGACGTGGGTTCGAGTCCCACCTCCGCAA	GGAATACAGTGTAAAGCCTCCACGCGGCGTATTCTGGATTAAAACTAATTTGCAC		111	3853
SRR2329455.8512596	1	169	239	Met	CAT	0	0	44.3		240	294	|GGAATAC|A|GTGTAAA|GCC|T|CC|ACGC|GGC|GTATTCT|GG|ATTAAAA|CTAA|TTTGCAC|	TGCGGAGTAGAGGAGTGGTTCCTTGTCAGAGTCATGTTCTGAAGACGTGTGTTCGAGTCCCACCTCCGCAA	GGAATACAGTGTAAAGCCTCCACGCGGCGTATTCTGGATTAAAACTAATTTGCAC		111	4705
SRR2329455.8360848	1	168	102	Met	CAT	0	0	28.4		101	47	|GGAATAC|A|GTGTAAA|GCC|T|CC|ACGC|GGC|GTATTCT|GG|ATTAAAA|CTAA|TTTGCAC|	TAGTGTTAGCGATAATAGTTGTCAGAGTCATGTTCTGAAGACGTGGGTTCGAGTCCCACCTCCGCAA	GGAATACAGTGTAAAGCCTCCACGCGGCGTATTCTGGATTAAAACTAATTTGCAC		111	4799
SRR2329455.9309245	1	146	211	Met	CAT	0	0	22.9	pseudo	212	266	|GGAATAC|A|GTGTAAA|GCC|T|CC|ACGC|GGC|GTATTCT|GG|ATTAAAA|CTAA|TTTGCAC|	TAAACAGGAGTGGTTCCTTGTCAGAGTCATGTTCTGAAGACGTGGGTTCGAGTCCCACCTCCGCAA	GGAATACAGTGTAAAGCCTCCACGCGGCGTATTCTGGATTAAAACTAATTTGCAC		111	5690
SRR2329455.8131062	1	150	90	Ser	CGA	0	0	23.7		89	35	|GGAATAC|A|GTGTAAA|GCC|T|CC|ACGC|GGC|GTATTCT|GG|ATTAAAA|CTAA|TTTGCAC|	TTGAGTGGTTCCTTGTCAGAGTCATGTTCTGAAGACGTGGGTTCGAGTCCCACCTCCGCAA	GGAATACAGTGTAAAGCCTCCACGCGGCGTATTCTGGATTAAAACTAATTTGCAC		111	2703
ERR2597521.42441079	1	161	244	Leu	TAA	0	0	55.8		245	301	|GAGACAC|AAA|TCTCTAT|ACC|T|CC|ACGT|GGT|GTGTCTT|GG|ATAATA|CTAAA|ATAGAGA|	GCCGCTGTGGTGTAATAGGGAGCCACAAGGGACTTAAAATCCCTCGGTAGTGATACCATGTCGGTTCGAATCCGACCAGCGGCA	GAGACACAAATCTCTATACCTCCACGTGGTGTGTCTTGGATAATACTAAAATAGAGA		112	491
ERR2597521.42441394	1	161	244	Leu	TAA	0	0	55.8		245	301	|GAGACAC|AAA|TCTCTAT|ACC|T|CC|ACGT|GGT|GTGTCTT|GG|ATAATA|CTAAA|ATAGAGA|	GCCGCTGTGGTGTAATAGGGAGCCACAAGGGACTTAAAATCCCTCGGTAGTGATACCATGTCGGTTCGAATCCGACCAGCGGCA	GAGACACAAATCTCTATACCTCCACGTGGTGTGTCTTGGATAATACTAAAATAGAGA		112	491
ERR2597473.9371494	1	2	85	Leu	TAA	0	0	55.8		86	142	|GAGACAC|AAA|TCTCTAT|ACC|T|CC|ACGT|GGT|GTGTCTT|GG|ATAATA|CTAAA|ATAGAGA|	GCCGCTGTGGTGTAATAGGGAGCCACAAGGGACTTAAAATCCCTCGGTAGTGATACCATGTCGGTTCGAATCCGACCAGCGGCA	GAGACACAAATCTCTATACCTCCACGTGGTGTGTCTTGGATAATACTAAAATAGAGA		112	491
ERR2597521.42441079	2	152	77	Leu	TAA	0	0	26.0	pseudo	73	17	|GAGACAC|AAA|TCTCTAT|ACC|T|CC|ACGT|GGT|GTGTCTT|GG|ATAATA|CTAAA|ATAGAGA|	TGTGGTGTAATAGGGAGCCACAAGGGACTTAAAATCCCTCGGTAGTGATACCATGTCGGTTCGAATCCGACCAGCG	GAGACACAAATCTCTATACCTCCACGTGGTGTGTCTTGGATAATACTAAAATAGAGA		112	793
ERR2597521.42441394	2	152	77	Leu	TAA	0	0	26.0	pseudo	73	17	|GAGACAC|AAA|TCTCTAT|ACC|T|CC|ACGT|GGT|GTGTCTT|GG|ATAATA|CTAAA|ATAGAGA|	TGTGGTGTAATAGGGAGCCACAAGGGACTTAAAATCCCTCGGTAGTGATACCATGTCGGTTCGAATCCGACCAGCG	GAGACACAAATCTCTATACCTCCACGTGGTGTGTCTTGGATAATACTAAAATAGAGA		112	793
ERR2597391.11067198	1	152	229	Leu	TAA	0	0	42.0		230	286	|GAGACAC|AAA|TCTCTAT|ACC|T|CC|ACGT|GGT|GTGTCTT|GG|ATAATA|CTAAA|ATAGAGA|	GTGGTGTAATCGGGAGCCACAATGGACTTAAAATCCATTGGTAGTAATACCGTGTCGGTTCGAATCCGACCAGCGGCA	GAGACACAAATCTCTATACCTCCACGTGGTGTGTCTTGGATAATACTAAAATAGAGA		112	923
ERR2597391.11070426	1	152	229	Leu	TAA	0	0	42.0		230	286	|GAGACAC|AAA|TCTCTAT|ACC|T|CC|ACGT|GGT|GTGTCTT|GG|ATAATA|CTAAA|ATAGAGA|	GTGGTGTAATCGGGAGCCACAATGGACTTAAAATCCATTGGTAGTAATACCGTGTCGGTTCGAATCCGACCAGCGGCA	GAGACACAAATCTCTATACCTCCACGTGGTGTGTCTTGGATAATACTAAAATAGAGA		112	923
ERR2245462.21416153	1	160	243	Leu	TAA	0	0	62.1		244	300	|GAGACAC|AAA|TCTCTAT|ACC|T|CC|ACGT|GGT|GTGTCTT|GG|ATAATA|CTAAA|ATAGAGA|	GCCGCTGTGGTGTAATCGGGAGCCACAATGGACTTAAAATCCATTGGTAGAGATACCGTGTCGGTTCGAATCCGACCAGCGGCA	GAGACACAAATCTCTATACCTCCACGTGGTGTGTCTTGGATAATACTAAAATAGAGA		112	1549
ERR2597415.23646593	1	294	211	Leu	TAA	0	0	64.9		210	154	|GAGACAC|AAA|TCTCTAT|ACC|T|CC|ACGT|GGT|GTGTCTT|GG|ATAATA|CTAAA|ATAGAGA|	GCCGCTGTGGTGTAATCGGGAGCCACAATGGACTTAAAATCCATTGGTAGTAATACCGTGTCGGTTCGAATCCGACCAGCGGCA	GAGACACAAATCTCTATACCTCCACGTGGTGTGTCTTGGATAATACTAAAATAGAGA		112	1696
ERR2597487.1717584	1	5	70	Leu	TAA	0	0	17.7	pseudo	74	130	|GAGACAC|AAA|TCTCTAT|ACC|T|CC|ACGT|GGT|GTGTCTT|GG|ATAATA|CTAAA|ATAGAGA|	TAGGGAGCCACAAGGGACTTAAAATCCCTCGGTAGTGATACCGTGTCGGTTCGAGTCCGACCAGCG	GAGACACAAATCTCTATACCTCCACGTGGTGTGTCTTGGATAATACTAAAATAGAGA		112	2443
ERR2597507.12759136	1	142	59	Leu	TAA	0	0	57.3		58	2	|GAGACAC|AAA|TCTCTAT|ACC|T|CC|ACGT|GGT|GTGTCTT|GG|ATAATA|CTAAA|ATAGAGA|	GCCGCTGTGGTGTAATAGGGAACCACAAGGGACTTAAAATCCCTCGGTAGTGATACCATGTCGGTTCGATTCCGACCAGCGGCA	GAGACACAAATCTCTATACCTCCACGTGGTGTGTCTTGGATAATACTAAAATAGAGA		112	3180
ERR2597519.34283216	1	1	76	Leu	TAA	0	0	24.9	pseudo	80	136	|GAGACAC|AAA|TCTCTAT|ACC|T|CC|ACGT|GGT|GTGTCTT|GG|ATAATA|CTAAA|ATAGAGA|	TGTGGTGTAATAGGGAGCCACAAGGGACTTAAAATCCCTCGGTAATGATACCGTGTCGGTTCGAATCCGACCAGCG	GAGACACAAATCTCTATACCTCCACGTGGTGTGTCTTGGATAATACTAAAATAGAGA		112	3619
ERR2597361.38668691	1	1	76	Leu	TAA	0	0	32.5	pseudo	80	136	|GAGACAC|AAA|TCTCTAT|ACC|T|CC|ACGT|GGT|GTGTCTT|GG|ATAATA|CTAAA|ATAGAGA|	TGTGGTGTAATCGGGAGCCACAAGGGACTTAAAATCCCTCGGTAGTAATACCATGTCGGTTCGAATCCGACCAGCG	GAGACACAAATCTCTATACCTCCACGTGGTGTGTCTTGGATAATACTAAAATAGAGA		112	3832
ERR2597466.663401	1	1	63	Leu	TAA	0	0	18.2	pseudo	67	123	|GAGACAC|AAA|TCTCTAT|ACC|T|CC|ACGT|GGT|GTGTCTT|GG|ATAATA|CTAAA|ATAGAGA|	GGAGCCACAATGGACTTAAAATCCATTGGTAGTAATACCGTGTCGGTTCGAATCCGACCAGCG	GAGACACAAATCTCTATACCTCCACGTGGTGTGTCTTGGATAATACTAAAATAGAGA		112	4066
ERR2597533.33379484	1	1	73	Leu	TAA	0	0	30.1	pseudo	77	133	|GAGACAC|AAA|TCTCTAT|ACC|T|CC|ACGT|GGT|GTGTCTT|GG|ATAATA|CTAAA|ATAGAGA|	GGTGTAATCGGGAGCCACAATGGACTTAAAATCCATTGGTAGTAATACCGTGTCGGTTCGAATCCGACCAGCG	GAGACACAAATCTCTATACCTCCACGTGGTGTGTCTTGGATAATACTAAAATAGAGA		112	4169
ERR2597409.17598091	1	1	85	Leu	TAA	0	0	52.1		88	144	|GAGACAC|AAA|TCTCTAT|ACC|T|CC|ACGT|GGT|GTGTCTT|GG|ATAATA|CTAAA|ATAGAGA|	CCGCTGTGGTGTAATGGAAGCCACAATGGACTTAAAATCCATTGGTAGTAATACCGTGTCGGTTCGAGTCCGACCAGCGGCACCA	GAGACACAAATCTCTATACCTCCACGTGGTGTGTCTTGGATAATACTAAAATAGAGA		112	4606
ERR2597501.14107243	1	84	239	Undet	NNN	0	0	21.0	pseudo	240	296	|GAGACAC|AAA|TCTCTAT|ACC|T|CC|ACGT|GGT|GTGTCTT|GG|ATAATA|CTAAA|ATAGAGA|	GCCGCTGGTCGGACTCGAACCGACACGGTATTACTACCAATGGATTTTCTTACTACTCTATGTTACCACAACGCAGTAATGCGGCTATGGTAACATAGAGTAGTAAGAAAATCCATTGGTAGTAATACCGTGTCGGTTCGAGTCCGACCAGCGGCA	GAGACACAAATCTCTATACCTCCACGTGGTGTGTCTTGGATAATACTAAAATAGAGA		112	1590
ERR2597412.6285249	1	168	87	Undet	NNN	0	0	24.3	pseudo	86	30	|GAGACAC|AAA|TCTCTAT|ACC|T|CC|ACGT|GGT|GTGTCTT|GG|ATAATA|CTAAA|ATAGAGA|	GCCCAAAAGTTGTATGCGAGCCACAAGGGACTTAAAATCCCTCGGTAGTGATACCATGTCGGTTCGAATCCGACCAGCGGCA	GAGACACAAATCTCTATACCTCCACGTGGTGTGTCTTGGATAATACTAAAATAGAGA		112	2848
ERR2597373.12977999	1	122	209	Undet	NNN	0	0	21.3	pseudo	212	268	|GAGACAC|AAA|TCTCTAT|ACC|T|CC|ACGT|GGT|GTGTCTT|GG|ATAATA|CTAAA|ATAGAGA|	GTGAGTTTTTATTGACTTTTCTTCTATCATGGACTTAAAATCCATTGGTAGTAATACCGTGTCGGTTCGAGTCCGACCAGCGGCACCA	GAGACACAAATCTCTATACCTCCACGTGGTGTGTCTTGGATAATACTAAAATAGAGA		112	5084
ERR2597465.3981552	1	138	64	Gln	TTG	0	0	56.0		62	7	|GGAGAC|TTA|ATCACAT|ACC|T|CC|ACGT|GGT|GTCTCT|GG|ATTAAAA|CTAAA|ATGTGAT|	TGGGGCGTCGCCAAGTGGTAAGGCACAGCACTTTGACTGCTGCATCTTTCGTGAGTTCGAATCTCACCGCCTCAG	GGAGACTTAATCACATACCTCCACGTGGTGTCTCTGGATTAAAACTAAAATGTGAT		113	92
ERR2597399.13409351	1	5	79	Gln	TTG	0	0	56.0		81	136	|GGAGAC|TTA|ATCACAT|ACC|T|CC|ACGT|GGT|GTCTCT|GG|ATTAAAA|CTAAA|ATGTGAT|	TGGGGCGTCGCCAAGTGGTAAGGCACAGCACTTTGACTGCTGCATCTTTCGTGAGTTCGAATCTCACCGCCTCAG	GGAGACTTAATCACATACCTCCACGTGGTGTCTCTGGATTAAAACTAAAATGTGAT		113	92
ERR2597399.22044793	1	166	240	Gln	TTG	0	0	56.0		242	297	|GGAGAC|TTA|ATCACAT|ACC|T|CC|ACGT|GGT|GTCTCT|GG|ATTAAAA|CTAAA|ATGTGAT|	TGGGGCGTCGCCAAGTGGTAAGGCACAGCACTTTGACTGCTGCATCTTTCGTGAGTTCGAATCTCACCGCCTCAG	GGAGACTTAATCACATACCTCCACGTGGTGTCTCTGGATTAAAACTAAAATGTGAT		113	92
ERR2597397.9704003	1	9	83	Gln	TTG	0	0	56.0		85	140	|GGAGAC|TTA|ATCACAT|ACC|T|CC|ACGT|GGT|GTCTCT|GG|ATTAAAA|CTAAA|ATGTGAT|	TGGGGCGTCGCCAAGTGGTAAGGCACAGCACTTTGACTGCTGCATCTTTCGTGAGTTCGAATCTCACCGCCTCAG	GGAGACTTAATCACATACCTCCACGTGGTGTCTCTGGATTAAAACTAAAATGTGAT		113	92
ERR2597386.6210529	1	134	60	Gln	TTG	0	0	56.0		58	3	|GGAGAC|TTA|ATCACAT|ACC|T|CC|ACGT|GGT|GTCTCT|GG|ATTAAAA|CTAAA|ATGTGAT|	TGGGGCGTCGCCAAGTGGTAAGGCACAGCACTTTGACTGCTGCATCTTTCGTGAGTTCGAATCTCACCGCCTCAG	GGAGACTTAATCACATACCTCCACGTGGTGTCTCTGGATTAAAACTAAAATGTGAT		113	92
ERR2597404.3049517	1	154	228	Gln	TTG	0	0	56.0		230	285	|GGAGAC|TTA|ATCACAT|ACC|T|CC|ACGT|GGT|GTCTCT|GG|ATTAAAA|CTAAA|ATGTGAT|	TGGGGCGTCGCCAAGTGGTAAGGCACAGCACTTTGACTGCTGCATCTTTCGTGAGTTCGAATCTCACCGCCTCAG	GGAGACTTAATCACATACCTCCACGTGGTGTCTCTGGATTAAAACTAAAATGTGAT		113	92
ERR2597404.4994972	1	165	239	Gln	TTG	0	0	56.0		241	296	|GGAGAC|TTA|ATCACAT|ACC|T|CC|ACGT|GGT|GTCTCT|GG|ATTAAAA|CTAAA|ATGTGAT|	TGGGGCGTCGCCAAGTGGTAAGGCACAGCACTTTGACTGCTGCATCTTTCGTGAGTTCGAATCTCACCGCCTCAG	GGAGACTTAATCACATACCTCCACGTGGTGTCTCTGGATTAAAACTAAAATGTGAT		113	92
ERR2597404.4997340	1	165	239	Gln	TTG	0	0	56.0		241	296	|GGAGAC|TTA|ATCACAT|ACC|T|CC|ACGT|GGT|GTCTCT|GG|ATTAAAA|CTAAA|ATGTGAT|	TGGGGCGTCGCCAAGTGGTAAGGCACAGCACTTTGACTGCTGCATCTTTCGTGAGTTCGAATCTCACCGCCTCAG	GGAGACTTAATCACATACCTCCACGTGGTGTCTCTGGATTAAAACTAAAATGTGAT		113	92
ERR2597404.4999786	1	165	239	Gln	TTG	0	0	56.0		241	296	|GGAGAC|TTA|ATCACAT|ACC|T|CC|ACGT|GGT|GTCTCT|GG|ATTAAAA|CTAAA|ATGTGAT|	TGGGGCGTCGCCAAGTGGTAAGGCACAGCACTTTGACTGCTGCATCTTTCGTGAGTTCGAATCTCACCGCCTCAG	GGAGACTTAATCACATACCTCCACGTGGTGTCTCTGGATTAAAACTAAAATGTGAT		113	92
ERR2597404.8827722	1	154	228	Gln	TTG	0	0	56.0		230	285	|GGAGAC|TTA|ATCACAT|ACC|T|CC|ACGT|GGT|GTCTCT|GG|ATTAAAA|CTAAA|ATGTGAT|	TGGGGCGTCGCCAAGTGGTAAGGCACAGCACTTTGACTGCTGCATCTTTCGTGAGTTCGAATCTCACCGCCTCAG	GGAGACTTAATCACATACCTCCACGTGGTGTCTCTGGATTAAAACTAAAATGTGAT		113	92
ERR2597404.24777259	1	301	227	Gln	TTG	0	0	56.0		225	170	|GGAGAC|TTA|ATCACAT|ACC|T|CC|ACGT|GGT|GTCTCT|GG|ATTAAAA|CTAAA|ATGTGAT|	TGGGGCGTCGCCAAGTGGTAAGGCACAGCACTTTGACTGCTGCATCTTTCGTGAGTTCGAATCTCACCGCCTCAG	GGAGACTTAATCACATACCTCCACGTGGTGTCTCTGGATTAAAACTAAAATGTGAT		113	92
ERR2597464.8977819	1	1	66	Gln	TTG	0	0	31.5		69	124	|GGAGAC|TTA|ATCACAT|ACC|T|CC|ACGT|GGT|GTCTCT|GG|ATTAAAA|CTAAA|ATGTGAT|	CGCCAAGTGGTAAGGCACAGCACTTTGACTGCTGCATCTTTCGTGAGTTCGAATCTCACCGCCTCA	GGAGACTTAATCACATACCTCCACGTGGTGTCTCTGGATTAAAACTAAAATGTGAT		113	650
ERR2597464.8977917	1	1	66	Gln	TTG	0	0	31.5		69	124	|GGAGAC|TTA|ATCACAT|ACC|T|CC|ACGT|GGT|GTCTCT|GG|ATTAAAA|CTAAA|ATGTGAT|	CGCCAAGTGGTAAGGCACAGCACTTTGACTGCTGCATCTTTCGTGAGTTCGAATCTCACCGCCTCA	GGAGACTTAATCACATACCTCCACGTGGTGTCTCTGGATTAAAACTAAAATGTGAT		113	650
ERR2597406.33920542	1	294	222	Gln	TTG	0	0	45.3		219	164	|GGAGAC|TTA|ATCACAT|ACC|T|CC|ACGT|GGT|GTCTCT|GG|ATTAAAA|CTAAA|ATGTGAT|	GGGGCGTCGCCAAGTGGTAAGGCACAGCACTTTGACTGCTGCATCTTTCGTGAGTTCGAATCTCACCGCCTCA	GGAGACTTAATCACATACCTCCACGTGGTGTCTCTGGATTAAAACTAAAATGTGAT		113	703
ERR2597427.36822989	1	2	72	Gln	TTG	0	0	41.8		75	130	|GGAGAC|TTA|ATCACAT|ACC|T|CC|ACGT|GGT|GTCTCT|GG|ATTAAAA|CTAAA|ATGTGAT|	GGCGTCGCCAAGTGGTAAGGCACAGCACTTTGACTGCTGCATCTTTCGTGAGTTCGAATCTCACCGCCTCA	GGAGACTTAATCACATACCTCCACGTGGTGTCTCTGGATTAAAACTAAAATGTGAT		113	1207
ERR2597427.36823096	1	2	72	Gln	TTG	0	0	41.8		75	130	|GGAGAC|TTA|ATCACAT|ACC|T|CC|ACGT|GGT|GTCTCT|GG|ATTAAAA|CTAAA|ATGTGAT|	GGCGTCGCCAAGTGGTAAGGCACAGCACTTTGACTGCTGCATCTTTCGTGAGTTCGAATCTCACCGCCTCA	GGAGACTTAATCACATACCTCCACGTGGTGTCTCTGGATTAAAACTAAAATGTGAT		113	1207
ERR2597399.21273496	1	1	68	Gln	TTG	0	0	36.6		71	126	|GGAGAC|TTA|ATCACAT|ACC|T|CC|ACGT|GGT|GTCTCT|GG|ATTAAAA|CTAAA|ATGTGAT|	GTCGCCAAGTGGTAAGGCACAGCACTTTGACTGCTGCATCTTTCGTGAGTTCGAATCTCACCGCCTCA	GGAGACTTAATCACATACCTCCACGTGGTGTCTCTGGATTAAAACTAAAATGTGAT		113	3943
ERR2597404.29387268	1	151	225	Gln	TTG	0	0	39.6		227	282	|GGAGAC|TTA|ATCACAT|ACC|T|CC|ACGT|GGT|GTCTCT|GG|ATTAAAA|CTAAA|ATGTGAT|	AGGGGCGTCGCAAAGTGGTAAGGCACAGCACTTTGACTGCTGCATCTTTCGTGAGTTCGAATCTCACCGCCTCAG	GGAGACTTAATCACATACCTCCACGTGGTGTCTCTGGATTAAAACTAAAATGTGAT		113	4172
ERR2597502.17933668	1	302	232	Gln	TTG	0	0	32.6		229	174	|GGAGAC|TTA|ATCACAT|ACC|T|CC|ACGT|GGT|GTCTCT|GG|ATTAAAA|CTAAA|ATGTGAT|	GGCGTCGCCAAGTGGTAAGTCACAGCACTTTGACTGCTGCATCTTTCGTGAGTTCGAATCTCACCGCCTCA	GGAGACTTAATCACATACCTCCACGTGGTGTCTCTGGATTAAAACTAAAATGTGAT		113	4612
ERR2597443.8116897	1	294	220	Ala	TGC	0	0	53.2		219	163	|GACCTAT|CAA|TTACATT|ACC|T|TC|ACGT|GGT|ATAGGTT|GA|GTAATG|CTAAA|GATGTAA|	GGGCTCATAGCTCACCGTAGGAAGAGCGCATGCCCTGCAAGCATGAGGTAGTCGGTTCGAGCCCGACTGGGTCCA	GACCTATCAATTACATTACCTTCACGTGGTATAGGTTGAGTAATGCTAAAGATGTAA		114	179
ERR2597531.28843261	1	147	73	Ala	TGC	0	0	53.2		72	16	|GACCTAT|CAA|TTACATT|ACC|T|TC|ACGT|GGT|ATAGGTT|GA|GTAATG|CTAAA|GATGTAA|	GGGCTCATAGCTCACCGTAGGAAGAGCGCATGCCCTGCAAGCATGAGGTAGTCGGTTCGAGCCCGACTGGGTCCA	GACCTATCAATTACATTACCTTCACGTGGTATAGGTTGAGTAATGCTAAAGATGTAA		114	179
ERR2597364.2502065	1	159	233	Ala	TGC	0	0	53.2		234	290	|GACCTAT|CAA|TTACATT|ACC|T|TC|ACGT|GGT|ATAGGTT|GA|GTAATG|CTAAA|GATGTAA|	GGGCTCATAGCTCACCGTAGGAAGAGCGCATGCCCTGCAAGCATGAGGTAGTCGGTTCGAGCCCGACTGGGTCCA	GACCTATCAATTACATTACCTTCACGTGGTATAGGTTGAGTAATGCTAAAGATGTAA		114	179
ERR2597505.29856374	1	161	235	Ala	TGC	0	0	53.2		236	292	|GACCTAT|CAA|TTACATT|ACC|T|TC|ACGT|GGT|ATAGGTT|GA|GTAATG|CTAAA|GATGTAA|	GGGCTCATAGCTCACCGTAGGAAGAGCGCATGCCCTGCAAGCATGAGGTAGTCGGTTCGAGCCCGACTGGGTCCA	GACCTATCAATTACATTACCTTCACGTGGTATAGGTTGAGTAATGCTAAAGATGTAA		114	179
ERR2597377.18062373	1	4	78	Ala	TGC	0	0	53.2		79	135	|GACCTAT|CAA|TTACATT|ACC|T|TC|ACGT|GGT|ATAGGTT|GA|GTAATG|CTAAA|GATGTAA|	GGGCTCATAGCTCACCGTAGGAAGAGCGCATGCCCTGCAAGCATGAGGTAGTCGGTTCGAGCCCGACTGGGTCCA	GACCTATCAATTACATTACCTTCACGTGGTATAGGTTGAGTAATGCTAAAGATGTAA		114	179
ERR2597386.7937312	1	138	64	Ala	TGC	0	0	53.2		63	7	|GACCTAT|CAA|TTACATT|ACC|T|TC|ACGT|GGT|ATAGGTT|GA|GTAATG|CTAAA|GATGTAA|	GGGCTCATAGCTCACCGTAGGAAGAGCGCATGCCCTGCAAGCATGAGGTAGTCGGTTCGAGCCCGACTGGGTCCA	GACCTATCAATTACATTACCTTCACGTGGTATAGGTTGAGTAATGCTAAAGATGTAA		114	179
ERR2245456.1648096	1	8	82	Ala	TGC	0	0	53.2		83	139	|GACCTAT|CAA|TTACATT|ACC|T|TC|ACGT|GGT|ATAGGTT|GA|GTAATG|CTAAA|GATGTAA|	GGGCTCATAGCTCACCGTAGGAAGAGCGCATGCCCTGCAAGCATGAGGTAGTCGGTTCGAGCCCGACTGGGTCCA	GACCTATCAATTACATTACCTTCACGTGGTATAGGTTGAGTAATGCTAAAGATGTAA		114	179
ERR2597503.13097115	1	152	221	Ala	TGC	0	0	38.6		222	278	|GACCTAT|CAA|TTACATT|ACC|T|TC|ACGT|GGT|ATAGGTT|GA|GTAATG|CTAAA|GATGTAA|	CATAGCTCACCGTAGGAAGAGCGCATGCCCTGCAAGCATGAGGTAGTCGGTTCGAGCCCGACTGGGTCCA	GACCTATCAATTACATTACCTTCACGTGGTATAGGTTGAGTAATGCTAAAGATGTAA		114	241
ERR2597371.21892913	1	1	70	Ala	TGC	0	0	38.6		71	127	|GACCTAT|CAA|TTACATT|ACC|T|TC|ACGT|GGT|ATAGGTT|GA|GTAATG|CTAAA|GATGTAA|	CATAGCTCACCGTAGGAAGAGCGCATGCCCTGCAAGCATGAGGTAGTCGGTTCGAGCCCGACTGGGTCCA	GACCTATCAATTACATTACCTTCACGTGGTATAGGTTGAGTAATGCTAAAGATGTAA		114	241
ERR2597371.21897520	1	1	70	Ala	TGC	0	0	38.6		71	127	|GACCTAT|CAA|TTACATT|ACC|T|TC|ACGT|GGT|ATAGGTT|GA|GTAATG|CTAAA|GATGTAA|	CATAGCTCACCGTAGGAAGAGCGCATGCCCTGCAAGCATGAGGTAGTCGGTTCGAGCCCGACTGGGTCCA	GACCTATCAATTACATTACCTTCACGTGGTATAGGTTGAGTAATGCTAAAGATGTAA		114	241
ERR2597368.30717513	1	300	231	Ala	TGC	0	0	38.6		230	174	|GACCTAT|CAA|TTACATT|ACC|T|TC|ACGT|GGT|ATAGGTT|GA|GTAATG|CTAAA|GATGTAA|	CATAGCTCACCGTAGGAAGAGCGCATGCCCTGCAAGCATGAGGTAGTCGGTTCGAGCCCGACTGGGTCCA	GACCTATCAATTACATTACCTTCACGTGGTATAGGTTGAGTAATGCTAAAGATGTAA		114	241
ERR2597447.13418349	1	1	70	Ala	TGC	0	0	38.6		71	127	|GACCTAT|CAA|TTACATT|ACC|T|TC|ACGT|GGT|ATAGGTT|GA|GTAATG|CTAAA|GATGTAA|	CATAGCTCACCGTAGGAAGAGCGCATGCCCTGCAAGCATGAGGTAGTCGGTTCGAGCCCGACTGGGTCCA	GACCTATCAATTACATTACCTTCACGTGGTATAGGTTGAGTAATGCTAAAGATGTAA		114	241
ERR2245451.14172624	1	7	81	Ala	TGC	0	0	57.1		82	138	|GACCTAT|CAA|TTACATT|ACC|T|TC|ACGT|GGT|ATAGGTT|GA|GTAATG|CTAAA|GATGTAA|	GGGCCCATAGCTCACCGTAGGAAGAGCGCATGCCCTGCAAGCATGAGGTAGTCGGTTCGAGCCCGACTGGGTCCA	GACCTATCAATTACATTACCTTCACGTGGTATAGGTTGAGTAATGCTAAAGATGTAA		114	1248
ERR2597413.40807253	1	116	200	Ala	TGC	0	0	29.2		201	257	|GACCTAT|CAA|TTACATT|ACC|T|TC|ACGT|GGT|ATAGGTT|GA|GTAATG|CTAAA|GATGTAA|	ATGTATGGTCCAGACGGTAAGACTCGAACTTACGACCGCATGCCCTGCAAGCATGAGGTAGTCGGTTCGAGCCCGACTGGGTCCA	GACCTATCAATTACATTACCTTCACGTGGTATAGGTTGAGTAATGCTAAAGATGTAA		114	2043
ERR2597492.426447	1	147	221	Ala	TGC	0	0	40.6		222	278	|GACCTAT|CAA|TTACATT|ACC|T|TC|ACGT|GGT|ATAGGTT|GA|GTAATG|CTAAA|GATGTAA|	GCAGGCATAGCTCACCGTAGGAAGAGCGCATGCCCTGCAAGCATGAGGTAGTCGGTTCGAGCCCGACTGGGTCCA	GACCTATCAATTACATTACCTTCACGTGGTATAGGTTGAGTAATGCTAAAGATGTAA		114	2053
ERR2245449.31710019	1	144	208	Ala	TGC	0	0	23.6	pseudo	209	265	|GACCTAT|CAA|TTACATT|ACC|T|TC|ACGT|GGT|ATAGGTT|GA|GTAATG|CTAAA|GATGTAA|	TGTGGGTTAGGAAGAGCGCATGCCCTGCAAGCATGAGGTAGTCGGTTCGAGCCCGACTGGGTCAA	GACCTATCAATTACATTACCTTCACGTGGTATAGGTTGAGTAATGCTAAAGATGTAA		114	3843
ERR2597364.25166060	1	1	70	Ala	TGC	0	0	38.6		71	127	|GACCTAT|CAA|TTACATT|ACC|T|TC|ACGT|GGT|ATAGGTT|GA|GTAATG|CTAAA|GATGTAA|	CATAGCTCACCGTAGGCAGAGCGCATGCCCTGCAAGCATGAGGTAGTCGGTTCGAGCCCGACTGGGTCCA	GACCTATCAATTACATTACCTTCACGTGGTATAGGTTGAGTAATGCTAAAGATGTAA		114	5302
ERR2597501.11669971	1	125	65	Undet	NNN	0	0	26.7		64	8	|GACCTAT|CAA|TTACATT|ACC|T|TC|ACGT|GGT|ATAGGTT|GA|GTAATG|CTAAA|GATGTAA|	CCGTAGGAAGAGCGCATGCCCTGCAAGCATGAGGTAGTCGGTTCGAGCCCGACTGGGTCCA	GACCTATCAATTACATTACCTTCACGTGGTATAGGTTGAGTAATGCTAAAGATGTAA		114	765
SAMN10080920_a1_ct29203_vs1@linear@Podoviridae__sp__ctzd31	4	91068	91000	Met	CAT	0	0	44.7		90998	90944	|GATTCAC|AT|AGTAAGA|ACC|T|CC|ACGT|GGT|GTGAGTT|GG|GTAATG|CTAA|TCTTACT|	GCGGATGTGGTGTAATGGTAACATACTAGGCTCATAACCTAGAGTAGTCGTTCGAATCGAACATCCGCA	GATTCACATAGTAAGAACCTCCACGTGGTGTGAGTTGGGTAATGCTAATCTTACT	1.0	115	6
SRR7892486.2401754	2	133	65	Met	CAT	0	0	44.7		63	9	|GATTCAC|AT|AGTAAGA|ACC|T|CC|ACGT|GGT|GTGAGTT|GG|GTAATG|CTAA|TCTTACT|	GCGGATGTGGTGTAATGGTAACATACTAGGCTCATAACCTAGAGTAGTCGTTCGAATCGAACATCCGCA	GATTCACATAGTAAGAACCTCCACGTGGTGTGAGTTGGGTAATGCTAATCTTACT		115	6
SRR7892431.878294	1	161	229	Met	CAT	0	0	44.7		231	285	|GATTCAC|AT|AGTAAGA|ACC|T|CC|ACGT|GGT|GTGAGTT|GG|GTAATG|CTAA|TCTTACT|	GCGGATGTGGTGTAATGGTAACATACTAGGCTCATAACCTAGAGTAGTCGTTCGAATCGAACATCCGCA	GATTCACATAGTAAGAACCTCCACGTGGTGTGAGTTGGGTAATGCTAATCTTACT		115	6
SRR7892431.1748443	1	165	233	Met	CAT	0	0	44.7		235	289	|GATTCAC|AT|AGTAAGA|ACC|T|CC|ACGT|GGT|GTGAGTT|GG|GTAATG|CTAA|TCTTACT|	GCGGATGTGGTGTAATGGTAACATACTAGGCTCATAACCTAGAGTAGTCGTTCGAATCGAACATCCGCA	GATTCACATAGTAAGAACCTCCACGTGGTGTGAGTTGGGTAATGCTAATCTTACT		115	6
SRR7892470.1258893	2	129	61	Met	CAT	0	0	44.7		59	5	|GATTCAC|AT|AGTAAGA|ACC|T|CC|ACGT|GGT|GTGAGTT|GG|GTAATG|CTAA|TCTTACT|	GCGGATGTGGTGTAATGGTAACATACTAGGCTCATAACCTAGAGTAGTCGTTCGAATCGAACATCCGCA	GATTCACATAGTAAGAACCTCCACGTGGTGTGAGTTGGGTAATGCTAATCTTACT		115	6
SRR7892480.1381574	1	163	231	Met	CAT	0	0	44.7		233	287	|GATTCAC|AT|AGTAAGA|ACC|T|CC|ACGT|GGT|GTGAGTT|GG|GTAATG|CTAA|TCTTACT|	GCGGATGTGGTGTAATGGTAACATACTAGGCTCATAACCTAGAGTAGTCGTTCGAATCGAACATCCGCA	GATTCACATAGTAAGAACCTCCACGTGGTGTGAGTTGGGTAATGCTAATCTTACT		115	6
SRR7892480.1648917	2	141	73	Met	CAT	0	0	44.7		71	17	|GATTCAC|AT|AGTAAGA|ACC|T|CC|ACGT|GGT|GTGAGTT|GG|GTAATG|CTAA|TCTTACT|	GCGGATGTGGTGTAATGGTAACATACTAGGCTCATAACCTAGAGTAGTCGTTCGAATCGAACATCCGCA	GATTCACATAGTAAGAACCTCCACGTGGTGTGAGTTGGGTAATGCTAATCTTACT		115	6
SRR7892480.2322899	1	163	231	Met	CAT	0	0	44.7		233	287	|GATTCAC|AT|AGTAAGA|ACC|T|CC|ACGT|GGT|GTGAGTT|GG|GTAATG|CTAA|TCTTACT|	GCGGATGTGGTGTAATGGTAACATACTAGGCTCATAACCTAGAGTAGTCGTTCGAATCGAACATCCGCA	GATTCACATAGTAAGAACCTCCACGTGGTGTGAGTTGGGTAATGCTAATCTTACT		115	6
SRR7892480.4209684	1	163	231	Met	CAT	0	0	44.7		233	287	|GATTCAC|AT|AGTAAGA|ACC|T|CC|ACGT|GGT|GTGAGTT|GG|GTAATG|CTAA|TCTTACT|	GCGGATGTGGTGTAATGGTAACATACTAGGCTCATAACCTAGAGTAGTCGTTCGAATCGAACATCCGCA	GATTCACATAGTAAGAACCTCCACGTGGTGTGAGTTGGGTAATGCTAATCTTACT		115	6
SRR7892480.4637161	2	299	231	Met	CAT	0	0	44.7		229	175	|GATTCAC|AT|AGTAAGA|ACC|T|CC|ACGT|GGT|GTGAGTT|GG|GTAATG|CTAA|TCTTACT|	GCGGATGTGGTGTAATGGTAACATACTAGGCTCATAACCTAGAGTAGTCGTTCGAATCGAACATCCGCA	GATTCACATAGTAAGAACCTCCACGTGGTGTGAGTTGGGTAATGCTAATCTTACT		115	6
SRR7892480.6060861	2	141	73	Met	CAT	0	0	44.7		71	17	|GATTCAC|AT|AGTAAGA|ACC|T|CC|ACGT|GGT|GTGAGTT|GG|GTAATG|CTAA|TCTTACT|	GCGGATGTGGTGTAATGGTAACATACTAGGCTCATAACCTAGAGTAGTCGTTCGAATCGAACATCCGCA	GATTCACATAGTAAGAACCTCCACGTGGTGTGAGTTGGGTAATGCTAATCTTACT		115	6
SRR7892480.7865319	1	163	231	Met	CAT	0	0	44.7		233	287	|GATTCAC|AT|AGTAAGA|ACC|T|CC|ACGT|GGT|GTGAGTT|GG|GTAATG|CTAA|TCTTACT|	GCGGATGTGGTGTAATGGTAACATACTAGGCTCATAACCTAGAGTAGTCGTTCGAATCGAACATCCGCA	GATTCACATAGTAAGAACCTCCACGTGGTGTGAGTTGGGTAATGCTAATCTTACT		115	6
SRR7892480.8865016	1	13	81	Met	CAT	0	0	44.7		83	137	|GATTCAC|AT|AGTAAGA|ACC|T|CC|ACGT|GGT|GTGAGTT|GG|GTAATG|CTAA|TCTTACT|	GCGGATGTGGTGTAATGGTAACATACTAGGCTCATAACCTAGAGTAGTCGTTCGAATCGAACATCCGCA	GATTCACATAGTAAGAACCTCCACGTGGTGTGAGTTGGGTAATGCTAATCTTACT		115	6
SRR7892480.1794655	3	301	243	Met	CAT	0	0	20.4	pseudo	238	184	|GATTCAC|AT|AGTAAGA|ACC|T|CC|ACGT|GGT|GTGAGTT|GG|GTAATG|CTAA|TCTTACT|	TGGTGTAATGGTAACATACTAGGCTCATAACCTAGAGTAGTCGTTCGAATCGAACATCC	GATTCACATAGTAAGAACCTCCACGTGGTGTGAGTTGGGTAATGCTAATCTTACT		115	275
SRR7892480.7406989	2	301	243	Met	CAT	0	0	20.4	pseudo	238	184	|GATTCAC|AT|AGTAAGA|ACC|T|CC|ACGT|GGT|GTGAGTT|GG|GTAATG|CTAA|TCTTACT|	TGGTGTAATGGTAACATACTAGGCTCATAACCTAGAGTAGTCGTTCGAATCGAACATCC	GATTCACATAGTAAGAACCTCCACGTGGTGTGAGTTGGGTAATGCTAATCTTACT		115	275
SRR7892461.4339045	1	11	79	Met	CAT	0	0	39.6		81	135	|GATTCAC|AT|AGTAAGA|ACC|T|CC|ACGT|GGT|GTGAGTT|GG|GTAATG|CTAA|TCTTACT|	GTGGATGTGGTGTAATGGTAACATACTAGGCTCATAACCTAGAGTAGTCGTTCGAATCGAACATCCGCA	GATTCACATAGTAAGAACCTCCACGTGGTGTGAGTTGGGTAATGCTAATCTTACT		115	760
SRR7892431.3762002	2	301	234	Met	CAT	0	0	30.3	pseudo	232	178	|GATTCAC|AT|AGTAAGA|ACC|T|CC|ACGT|GGT|GTGAGTT|GG|GTAATG|CTAA|TCTTACT|	CGGATGTGGTGTAATGGTAACATACTAGGCTCATACCCTAGAGTAGTCGTTCGAATCGAACATCCGCA	GATTCACATAGTAAGAACCTCCACGTGGTGTGAGTTGGGTAATGCTAATCTTACT		115	1798
SRR7892480.3582196	3	146	78	Met	CAT	0	0	35.3		76	22	|GATTCAC|AT|AGTAAGA|ACC|T|CC|ACGT|GGT|GTGAGTT|GG|GTAATG|CTAA|TCTTACT|	GCGGATGTGGGGTAATGGTAACATACTAGGCTCATAACCTAGAGTAGTCGTTCGAATCGAACATCCGCA	GATTCACATAGTAAGAACCTCCACGTGGTGTGAGTTGGGTAATGCTAATCTTACT		115	1843
SRR218108.426291	1	200	128	Leu	CAA	0	0	51.5		127	71	|GGGACTA|AAT|GTTCTCT|ACC|T|CC|GCGC|GGT|TAGTTCT|GG|GTAATG|CTAAA|TGAGAAC|	GCCATAGTAGAGAATTGGCATATCGACTTGACTCAAAATCAAGGGTTTGTGGGTTCGAATCCCACCTATGGCA	GGGACTAAATGTTCTCTACCTCCGCGCGGTTAGTTCTGGGTAATGCTAAATGAGAAC		116	69
ERR2245467.21068552	1	7	79	Leu	CAA	0	0	51.5		80	136	|GGGACTA|AAT|GTTCTCT|ACC|T|CC|GCGC|GGT|TAGTTCT|GG|GTAATG|CTAAA|TGAGAAC|	GCCATAGTAGAGAATTGGCATATCGACTTGACTCAAAATCAAGGGTTTGTGGGTTCGAATCCCACCTATGGCA	GGGACTAAATGTTCTCTACCTCCGCGCGGTTAGTTCTGGGTAATGCTAAATGAGAAC		116	69
ERR2597416.30884240	1	15	87	Leu	CAA	0	0	51.5		88	144	|GGGACTA|AAT|GTTCTCT|ACC|T|CC|GCGC|GGT|TAGTTCT|GG|GTAATG|CTAAA|TGAGAAC|	GCCATAGTAGAGAATTGGCATATCGACTTGACTCAAAATCAAGGGTTTGTGGGTTCGAATCCCACCTATGGCA	GGGACTAAATGTTCTCTACCTCCGCGCGGTTAGTTCTGGGTAATGCTAAATGAGAAC		116	69
ERR2245448.29133354	1	17	89	Leu	CAA	0	0	51.5		90	146	|GGGACTA|AAT|GTTCTCT|ACC|T|CC|GCGC|GGT|TAGTTCT|GG|GTAATG|CTAAA|TGAGAAC|	GCCATAGTAGAGAATTGGCATATCGACTTGACTCAAAATCAAGGGTTTGTGGGTTCGAATCCCACCTATGGCA	GGGACTAAATGTTCTCTACCTCCGCGCGGTTAGTTCTGGGTAATGCTAAATGAGAAC		116	69
SRR2329877.12444045	1	153	225	Leu	CAA	0	0	51.5		226	282	|GGGACTA|AAT|GTTCTCT|ACC|T|CC|GCGC|GGT|TAGTTCT|GG|GTAATG|CTAAA|TGAGAAC|	GCCATAGTAGAGAATTGGCATATCGACTTGACTCAAAATCAAGGGTTTGTGGGTTCGAATCCCACCTATGGCA	GGGACTAAATGTTCTCTACCTCCGCGCGGTTAGTTCTGGGTAATGCTAAATGAGAAC		116	69
SRR2329666.2656716	1	169	241	Leu	CAA	0	0	51.5		242	298	|GGGACTA|AAT|GTTCTCT|ACC|T|CC|GCGC|GGT|TAGTTCT|GG|GTAATG|CTAAA|TGAGAAC|	GCCATAGTAGAGAATTGGCATATCGACTTGACTCAAAATCAAGGGTTTGTGGGTTCGAATCCCACCTATGGCA	GGGACTAAATGTTCTCTACCTCCGCGCGGTTAGTTCTGGGTAATGCTAAATGAGAAC		116	69
SRR2329666.16307843	1	150	78	Leu	CAA	0	0	51.5		77	21	|GGGACTA|AAT|GTTCTCT|ACC|T|CC|GCGC|GGT|TAGTTCT|GG|GTAATG|CTAAA|TGAGAAC|	GCCATAGTAGAGAATTGGCATATCGACTTGACTCAAAATCAAGGGTTTGTGGGTTCGAATCCCACCTATGGCA	GGGACTAAATGTTCTCTACCTCCGCGCGGTTAGTTCTGGGTAATGCTAAATGAGAAC		116	69
ERR2245466.27971315	1	288	216	Leu	CAA	0	0	51.5		215	159	|GGGACTA|AAT|GTTCTCT|ACC|T|CC|GCGC|GGT|TAGTTCT|GG|GTAATG|CTAAA|TGAGAAC|	GCCATAGTAGAGAATTGGCATATCGACTTGACTCAAAATCAAGGGTTTGTGGGTTCGAATCCCACCTATGGCA	GGGACTAAATGTTCTCTACCTCCGCGCGGTTAGTTCTGGGTAATGCTAAATGAGAAC		116	69
ERR2597373.6470799	1	147	75	Leu	CAA	0	0	51.5		74	18	|GGGACTA|AAT|GTTCTCT|ACC|T|CC|GCGC|GGT|TAGTTCT|GG|GTAATG|CTAAA|TGAGAAC|	GCCATAGTAGAGAATTGGCATATCGACTTGACTCAAAATCAAGGGTTTGTGGGTTCGAATCCCACCTATGGCA	GGGACTAAATGTTCTCTACCTCCGCGCGGTTAGTTCTGGGTAATGCTAAATGAGAAC		116	69
ERR2597428.2081429	1	154	226	Leu	CAA	0	0	51.5		227	283	|GGGACTA|AAT|GTTCTCT|ACC|T|CC|GCGC|GGT|TAGTTCT|GG|GTAATG|CTAAA|TGAGAAC|	GCCATAGTAGAGAATTGGCATATCGACTTGACTCAAAATCAAGGGTTTGTGGGTTCGAATCCCACCTATGGCA	GGGACTAAATGTTCTCTACCTCCGCGCGGTTAGTTCTGGGTAATGCTAAATGAGAAC		116	69
ERR2597428.5048381	1	171	243	Leu	CAA	0	0	51.5		244	300	|GGGACTA|AAT|GTTCTCT|ACC|T|CC|GCGC|GGT|TAGTTCT|GG|GTAATG|CTAAA|TGAGAAC|	GCCATAGTAGAGAATTGGCATATCGACTTGACTCAAAATCAAGGGTTTGTGGGTTCGAATCCCACCTATGGCA	GGGACTAAATGTTCTCTACCTCCGCGCGGTTAGTTCTGGGTAATGCTAAATGAGAAC		116	69
ERR2245443.4905918	1	153	225	Leu	CAA	0	0	51.5		226	282	|GGGACTA|AAT|GTTCTCT|ACC|T|CC|GCGC|GGT|TAGTTCT|GG|GTAATG|CTAAA|TGAGAAC|	GCCATAGTAGAGAATTGGCATATCGACTTGACTCAAAATCAAGGGTTTGTGGGTTCGAATCCCACCTATGGCA	GGGACTAAATGTTCTCTACCTCCGCGCGGTTAGTTCTGGGTAATGCTAAATGAGAAC		116	69
ERR2245443.12508727	1	170	242	Leu	CAA	0	0	51.5		243	299	|GGGACTA|AAT|GTTCTCT|ACC|T|CC|GCGC|GGT|TAGTTCT|GG|GTAATG|CTAAA|TGAGAAC|	GCCATAGTAGAGAATTGGCATATCGACTTGACTCAAAATCAAGGGTTTGTGGGTTCGAATCCCACCTATGGCA	GGGACTAAATGTTCTCTACCTCCGCGCGGTTAGTTCTGGGTAATGCTAAATGAGAAC		116	69
ERR2597416.24821440	1	2	67	Leu	CAA	0	0	25.8	pseudo	71	127	|GGGACTA|AAT|GTTCTCT|ACC|T|CC|GCGC|GGT|TAGTTCT|GG|GTAATG|CTAAA|TGAGAAC|	TAGTAGAGAATTGGCATATCGACTTGACTCAAAATCAAGGGTTTGTGGGTTCGAATCCCACCTATG	GGGACTAAATGTTCTCTACCTCCGCGCGGTTAGTTCTGGGTAATGCTAAATGAGAAC		116	267
ERR2597533.9966837	1	170	102	Leu	CAA	0	0	28.9		101	45	|GGGACTA|AAT|GTTCTCT|ACC|T|CC|GCGC|GGT|TAGTTCT|GG|GTAATG|CTAAA|TGAGAAC|	GCCGAGGGTGTAATCACCCCGACTTGACTCAAAATCAAGGGTTTGTGGGTTCAAATCCCACCTATGGCA	GGGACTAAATGTTCTCTACCTCCGCGCGGTTAGTTCTGGGTAATGCTAAATGAGAAC		116	1596
ERR2597454.8310850	1	21	93	Leu	CAA	0	0	50.7		94	150	|GGGACTA|AAT|GTTCTCT|ACC|T|CC|GCGC|GGT|TAGTTCT|GG|GTAATG|CTAAA|TGAGAAC|	GCCATAGTAGAGAATTGGCATATCGACTTGACTCAAAATCAAGGGTTTGTGGGTTCAAATCCCACCTATGGCA	GGGACTAAATGTTCTCTACCTCCGCGCGGTTAGTTCTGGGTAATGCTAAATGAGAAC		116	2813
SRR5976187.13323071	1	1	71	Leu	CAA	0	0	37.6		72	128	|GGGACTA|AAT|GTTCTCT|ACC|T|CC|GCGC|GGT|TAGTTCT|GG|GTAATG|CTAAA|TGAGAAC|	CATAGTAGAGAATTGGCATATCGACTTGACTCAAAATCAAGGGTTTGTGGGTTCGAATCCCACCTATGGCA	GGGACTAAATGTTCTCTACCTCCGCGCGGTTAGTTCTGGGTAATGCTAAATGAGAAC		116	4981
ERR2245331.23815616	1	1	64	Undet	NNN	0	0	25.8	pseudo	68	124	|GGGACTA|AAT|GTTCTCT|ACC|T|CC|GCGC|GGT|TAGTTCT|GG|GTAATG|CTAAA|TGAGAAC|	GTAGAGAATTGGCATATCGACTTGACTCAAAATCAAGGGTTTGTGGGTTCGAATCCCACCTATG	GGGACTAAATGTTCTCTACCTCCGCGCGGTTAGTTCTGGGTAATGCTAAATGAGAAC		116	732
ERR2597417.35355266	1	6	80	Met	CAT	0	0	40.3		81	135	|GGCTAC|AA|AATAGAA|ACC|T|CC|ACGT|GGT|GTAGCT|GG|ATAACCAA|CTAA|TTCTATT|	CGCGGAGTGGACTGGAGATGGTTCCAGCTTGGTCTCATAAGCCAAACTACGTGAGTTCGACTCTCACCTCCGCAA	GGCTACAAAATAGAAACCTCCACGTGGTGTAGCTGGATAACCAACTAATTCTATT		117	97
ERR2597417.35355267	1	6	80	Met	CAT	0	0	40.3		81	135	|GGCTAC|AA|AATAGAA|ACC|T|CC|ACGT|GGT|GTAGCT|GG|ATAACCAA|CTAA|TTCTATT|	CGCGGAGTGGACTGGAGATGGTTCCAGCTTGGTCTCATAAGCCAAACTACGTGAGTTCGACTCTCACCTCCGCAA	GGCTACAAAATAGAAACCTCCACGTGGTGTAGCTGGATAACCAACTAATTCTATT		117	97
ERR2597502.3205885	2	302	228	Met	CAT	0	0	40.3		227	173	|GGCTAC|AA|AATAGAA|ACC|T|CC|ACGT|GGT|GTAGCT|GG|ATAACCAA|CTAA|TTCTATT|	CGCGGAGTGGACTGGAGATGGTTCCAGCTTGGTCTCATAAGCCAAACTACGTGAGTTCGACTCTCACCTCCGCAA	GGCTACAAAATAGAAACCTCCACGTGGTGTAGCTGGATAACCAACTAATTCTATT		117	97
ERR2597376.16587899	1	166	240	Met	CAT	0	0	40.3		241	295	|GGCTAC|AA|AATAGAA|ACC|T|CC|ACGT|GGT|GTAGCT|GG|ATAACCAA|CTAA|TTCTATT|	CGCGGAGTGGACTGGAGATGGTTCCAGCTTGGTCTCATAAGCCAAACTACGTGAGTTCGACTCTCACCTCCGCAA	GGCTACAAAATAGAAACCTCCACGTGGTGTAGCTGGATAACCAACTAATTCTATT		117	97
ERR2597504.3435054	1	299	225	Met	CAT	0	0	40.3		224	170	|GGCTAC|AA|AATAGAA|ACC|T|CC|ACGT|GGT|GTAGCT|GG|ATAACCAA|CTAA|TTCTATT|	CGCGGAGTGGACTGGAGATGGTTCCAGCTTGGTCTCATAAGCCAAACTACGTGAGTTCGACTCTCACCTCCGCAA	GGCTACAAAATAGAAACCTCCACGTGGTGTAGCTGGATAACCAACTAATTCTATT		117	97
ERR2597457.5339946	1	142	68	Met	CAT	0	0	40.3		67	13	|GGCTAC|AA|AATAGAA|ACC|T|CC|ACGT|GGT|GTAGCT|GG|ATAACCAA|CTAA|TTCTATT|	CGCGGAGTGGACTGGAGATGGTTCCAGCTTGGTCTCATAAGCCAAACTACGTGAGTTCGACTCTCACCTCCGCAA	GGCTACAAAATAGAAACCTCCACGTGGTGTAGCTGGATAACCAACTAATTCTATT		117	97
ERR2597457.17819773	1	169	243	Met	CAT	0	0	40.3		244	298	|GGCTAC|AA|AATAGAA|ACC|T|CC|ACGT|GGT|GTAGCT|GG|ATAACCAA|CTAA|TTCTATT|	CGCGGAGTGGACTGGAGATGGTTCCAGCTTGGTCTCATAAGCCAAACTACGTGAGTTCGACTCTCACCTCCGCAA	GGCTACAAAATAGAAACCTCCACGTGGTGTAGCTGGATAACCAACTAATTCTATT		117	97
ERR2597531.7566185	1	6	80	Met	CAT	0	0	40.3		81	135	|GGCTAC|AA|AATAGAA|ACC|T|CC|ACGT|GGT|GTAGCT|GG|ATAACCAA|CTAA|TTCTATT|	CGCGGAGTGGACTGGAGATGGTTCCAGCTTGGTCTCATAAGCCAAACTACGTGAGTTCGACTCTCACCTCCGCAA	GGCTACAAAATAGAAACCTCCACGTGGTGTAGCTGGATAACCAACTAATTCTATT		117	97
ERR2597531.10607542	2	300	226	Met	CAT	0	0	40.3		225	171	|GGCTAC|AA|AATAGAA|ACC|T|CC|ACGT|GGT|GTAGCT|GG|ATAACCAA|CTAA|TTCTATT|	CGCGGAGTGGACTGGAGATGGTTCCAGCTTGGTCTCATAAGCCAAACTACGTGAGTTCGACTCTCACCTCCGCAA	GGCTACAAAATAGAAACCTCCACGTGGTGTAGCTGGATAACCAACTAATTCTATT		117	97
ERR2597399.2358689	1	293	219	Met	CAT	0	0	40.3		218	164	|GGCTAC|AA|AATAGAA|ACC|T|CC|ACGT|GGT|GTAGCT|GG|ATAACCAA|CTAA|TTCTATT|	CGCGGAGTGGACTGGAGATGGTTCCAGCTTGGTCTCATAAGCCAAACTACGTGAGTTCGACTCTCACCTCCGCAA	GGCTACAAAATAGAAACCTCCACGTGGTGTAGCTGGATAACCAACTAATTCTATT		117	97
ERR2597365.29141846	1	159	233	Met	CAT	0	0	40.3		234	288	|GGCTAC|AA|AATAGAA|ACC|T|CC|ACGT|GGT|GTAGCT|GG|ATAACCAA|CTAA|TTCTATT|	CGCGGAGTGGACTGGAGATGGTTCCAGCTTGGTCTCATAAGCCAAACTACGTGAGTTCGACTCTCACCTCCGCAA	GGCTACAAAATAGAAACCTCCACGTGGTGTAGCTGGATAACCAACTAATTCTATT		117	97
ERR2245478.21884451	1	158	229	Met	CAT	0	0	68.0		230	284	|GGCTAC|AA|AATAGAA|ACC|T|CC|ACGT|GGT|GTAGCT|GG|ATAACCAA|CTAA|TTCTATT|	CTCGGAGTAGAGCAGTGGTAGCTCGTTGGGCCCATAACCCAAAGGTCGCAAGTTCGAATCTTGCCTCCGAAA	GGCTACAAAATAGAAACCTCCACGTGGTGTAGCTGGATAACCAACTAATTCTATT		117	976
ERR2245448.15906474	1	149	215	Met	CAT	0	0	25.9	pseudo	216	270	|GGCTAC|AA|AATAGAA|ACC|T|CC|ACGT|GGT|GTAGCT|GG|ATAACCAA|CTAA|TTCTATT|	TAACTGGAGGTGGTTCCAGCTTGGTCTCATAAGCCAAACTACGTGGGTTCGACTCCCACCTCCGTAA	GGCTACAAAATAGAAACCTCCACGTGGTGTAGCTGGATAACCAACTAATTCTATT		117	1699
ERR2597407.15534945	1	163	237	Met	CAT	0	0	32.1	pseudo	238	292	|GGCTAC|AA|AATAGAA|ACC|T|CC|ACGT|GGT|GTAGCT|GG|ATAACCAA|CTAA|TTCTATT|	CGCGGAGTGGACTGGAGGTGGTTCCAGCTTGGTCTCATAAGCCAAACTACGTGAGTTAGACTCTCACCTCCGCAA	GGCTACAAAATAGAAACCTCCACGTGGTGTAGCTGGATAACCAACTAATTCTATT		117	2464
ERR2245478.21884451	2	155	91	Met	CAT	0	0	39.9		90	36	|GGCTAC|AA|AATAGAA|ACC|T|CC|ACGT|GGT|GTAGCT|GG|ATAACCAA|CTAA|TTCTATT|	TTTAGCAGTGGTAGCTCGTTGGGCCCATAACCCAAAGGTCGCAAGTTCGAATCTTGCCTCCGAAA	GGCTACAAAATAGAAACCTCCACGTGGTGTAGCTGGATAACCAACTAATTCTATT		117	4207
ERR2245487.45510930	1	150	76	Met	CAT	0	0	23.9	pseudo	75	21	|GGCTAC|AA|AATAGAA|ACC|T|CC|ACGT|GGT|GTAGCT|GG|ATAACCAA|CTAA|TTCTATT|	CGCGGAGTGGACTGGAGATGGTTCCAGCTTGGTCTCATAAGCTAAACTACGTGAGTTCGACTCTCACGTCCGCAA	GGCTACAAAATAGAAACCTCCACGTGGTGTAGCTGGATAACCAACTAATTCTATT		117	4427
ERR2597398.16544136	1	302	241	Met	CAT	0	0	17.0	pseudo	237	183	|GGCTAC|AA|AATAGAA|ACC|T|CC|ACGT|GGT|GTAGCT|GG|ATAACCAA|CTAA|TTCTATT|	ACTGGAGGTGGTTCCAGCTTGGTCTCATAAGCCAAACTACGTGAGTTCGACTCTCACCTCCG	GGCTACAAAATAGAAACCTCCACGTGGTGTAGCTGGATAACCAACTAATTCTATT		117	5314
ERR2597370.9004478	1	153	92	Met	CAT	0	0	17.8	pseudo	88	34	|GGCTAC|AA|AATAGAA|ACC|T|CC|ACGT|GGT|GTAGCT|GG|ATAACCAA|CTAA|TTCTATT|	GCTGGAGATGGTTCCAGCTTGGTCTCATAAGCCAAACTACGTGAGTTCGACTCTCACCTCCG	GGCTACAAAATAGAAACCTCCACGTGGTGTAGCTGGATAACCAACTAATTCTATT		117	5471
ERR2597487.6242596	1	140	67	Met	CAT	0	0	63.7		66	11	|GAGACAC|AA|TTCTAAT|ACC|T|CC|ACGT|GGT|GTGTCTT|GG|GTAATG|CTAAA|ATTAGAA|	TGCGGGGTAGACCAGTGGTTAAGTCGTGAGCCTCATAAGCTCAAAATCGTGGGTTCGAGTCCCACCCGCCGCAA	GAGACACAATTCTAATACCTCCACGTGGTGTGTCTTGGGTAATGCTAAAATTAGAA		118	162
ERR2597457.12720573	1	154	218	Met	CAT	0	0	45.8		223	278	|GAGACAC|AA|TTCTAAT|ACC|T|CC|ACGT|GGT|GTGTCTT|GG|GTAATG|CTAAA|ATTAGAA|	GGTAGACCAGTGGTTAAGTCGTGAGCCTCATAAGCTCAAAATCGTGGGTTCGAGTCCCACCCGCC	GAGACACAATTCTAATACCTCCACGTGGTGTGTCTTGGGTAATGCTAAAATTAGAA		118	511
ERR2245478.30417546	1	3	67	Met	CAT	0	0	45.8		72	127	|GAGACAC|AA|TTCTAAT|ACC|T|CC|ACGT|GGT|GTGTCTT|GG|GTAATG|CTAAA|ATTAGAA|	GGTAGACCAGTGGTTAAGTCGTGAGCCTCATAAGCTCAAAATCGTGGGTTCGAGTCCCACCCGCC	GAGACACAATTCTAATACCTCCACGTGGTGTGTCTTGGGTAATGCTAAAATTAGAA		118	511
ERR2597412.18250460	1	9	81	Met	CAT	0	0	44.6		82	137	|GAGACAC|AA|TTCTAAT|ACC|T|CC|ACGT|GGT|GTGTCTT|GG|GTAATG|CTAAA|ATTAGAA|	AGCAGGGTAAAGCAACGGCTGCTTACTTGGCTCATAACCAAGGTATATGTGGGTTCGAATCCCGTCCCTGCCA	GAGACACAATTCTAATACCTCCACGTGGTGTGTCTTGGGTAATGCTAAAATTAGAA		118	743
ERR2597408.16118399	1	169	241	Met	CAT	0	0	44.6		242	297	|GAGACAC|AA|TTCTAAT|ACC|T|CC|ACGT|GGT|GTGTCTT|GG|GTAATG|CTAAA|ATTAGAA|	AGCAGGGTAAAGCAACGGCTGCTTACTTGGCTCATAACCAAGGTATATGTGGGTTCGAATCCCGTCCCTGCCA	GAGACACAATTCTAATACCTCCACGTGGTGTGTCTTGGGTAATGCTAAAATTAGAA		118	743
ERR2597367.6907399	1	285	213	Met	CAT	0	0	33.3		212	157	|GAGACAC|AA|TTCTAAT|ACC|T|CC|ACGT|GGT|GTGTCTT|GG|GTAATG|CTAAA|ATTAGAA|	AGCAGTGTAAAGCAACGGCTGCTTACTTGGCTCATAACCAAGGTATATGTGGGTTCGAATTCCATCCCTGCCA	GAGACACAATTCTAATACCTCCACGTGGTGTGTCTTGGGTAATGCTAAAATTAGAA		118	2018
ERR2597446.20790490	1	1	62	Met	CAT	0	0	39.1		67	122	|GAGACAC|AA|TTCTAAT|ACC|T|CC|ACGT|GGT|GTGTCTT|GG|GTAATG|CTAAA|ATTAGAA|	AGACCAGTGGTTAAGTCGTGAGCCTCATAAGCTCAAAATCGTGGGTTCGAGTCCCACCCGCC	GAGACACAATTCTAATACCTCCACGTGGTGTGTCTTGGGTAATGCTAAAATTAGAA		118	2174
ERR2597415.9822771	1	150	78	Met	CAT	0	0	47.8		77	22	|GAGACAC|AA|TTCTAAT|ACC|T|CC|ACGT|GGT|GTGTCTT|GG|GTAATG|CTAAA|ATTAGAA|	AGCAGGGTAAAGCAACGGCTGCTTACTTGGCTCATAACCAAGGTATATGTGGGTTCGAATCCCATCCCTGCCA	GAGACACAATTCTAATACCTCCACGTGGTGTGTCTTGGGTAATGCTAAAATTAGAA		118	2695
ERR2597452.7001832	1	8	84	Met	CAT	0	0	43.5		85	140	|GAGACAC|AA|TTCTAAT|ACC|T|CC|ACGT|GGT|GTGTCTT|GG|GTAATG|CTAAA|ATTAGAA|	GCAGGGTAAAGCAACGGCTGCTTACTTGGCTCATAACCAAGGTATATGTGGGTTCGAATCCCATCCCATCCCTGCCA	GAGACACAATTCTAATACCTCCACGTGGTGTGTCTTGGGTAATGCTAAAATTAGAA		118	2899
ERR2597451.1372808	1	169	242	Met	CAT	0	0	64.5		243	298	|GAGACAC|AA|TTCTAAT|ACC|T|CC|ACGT|GGT|GTGTCTT|GG|GTAATG|CTAAA|ATTAGAA|	TGCGGGGTAGACAAGTGGTTAAGTCGTGAGCCTCATAAGCTCAAAATCGTGGGTTCGAGTCCCACCCGCCGCAA	GAGACACAATTCTAATACCTCCACGTGGTGTGTCTTGGGTAATGCTAAAATTAGAA		118	4619
ERR2597452.4288709	1	157	234	Met	CAT	0	0	36.2		235	290	|GAGACAC|AA|TTCTAAT|ACC|T|CC|ACGT|GGT|GTGTCTT|GG|GTAATG|CTAAA|ATTAGAA|	AGCAGGGTAAAGCAACGGCTGCTTACTTGGCTCATAATCAAGGTATATGTGGGTTCGAATTCCATCCCATCCCTGCCA	GAGACACAATTCTAATACCTCCACGTGGTGTGTCTTGGGTAATGCTAAAATTAGAA		118	4944
ERR2245445.38206057	1	6	79	Met	CAT	0	0	64.7		80	135	|GAGACAC|AA|TTCTAAT|ACC|T|CC|ACGT|GGT|GTGTCTT|GG|GTAATG|CTAAA|ATTAGAA|	TGCGGGGTAGACCAGTGGTTAAGTCGTGAGCCTCATAAGCTCAAAATCGTGGGTTCGAATCCCACCCGCCGCAA	GAGACACAATTCTAATACCTCCACGTGGTGTGTCTTGGGTAATGCTAAAATTAGAA		118	5201
ERR2245459.27584210	1	148	205	Met	CAT	0	0	24.7		210	265	|GAGACAC|AA|TTCTAAT|ACC|T|CC|ACGT|GGT|GTGTCTT|GG|GTAATG|CTAAA|ATTAGAA|	GGACGGTTAAGTCGTGAGCCTCATAAGCTCAAAATCGTGGGTTCGAGTCCCACCCGCC	GAGACACAATTCTAATACCTCCACGTGGTGTGTCTTGGGTAATGCTAAAATTAGAA		118	5231
ERR2245461.34831276	1	140	82	Ser	CGA	0	0	29.9	pseudo	80	25	|GAGACAC|AA|TTCTAAT|ACC|T|CC|ACGT|GGT|GTGTCTT|GG|GTAATG|CTAAA|ATTAGAA|	GTGGTTAAGTCGTGAGCCTCATAAGCTCAAAATCGTGGGTTCGAGTCCCACCCGCCGCA	GAGACACAATTCTAATACCTCCACGTGGTGTGTCTTGGGTAATGCTAAAATTAGAA		118	889
ERR2597364.10497633	1	2	60	Ser	CGA	0	0	29.9	pseudo	62	117	|GAGACAC|AA|TTCTAAT|ACC|T|CC|ACGT|GGT|GTGTCTT|GG|GTAATG|CTAAA|ATTAGAA|	GTGGTTAAGTCGTGAGCCTCATAAGCTCAAAATCGTGGGTTCGAGTCCCACCCGCCGCA	GAGACACAATTCTAATACCTCCACGTGGTGTGTCTTGGGTAATGCTAAAATTAGAA		118	889
ERR2597464.8057356	1	2	57	Ser	CGA	0	0	26.0		58	113	|GAGACAC|AA|TTCTAAT|ACC|T|CC|ACGT|GGT|GTGTCTT|GG|GTAATG|CTAAA|ATTAGAA|	TTAAGTCGTGAGCCTCATAAGCTCAAAATCGTGGGTTCGAGTCCCACCCGCCGCAA	GAGACACAATTCTAATACCTCCACGTGGTGTGTCTTGGGTAATGCTAAAATTAGAA		118	2677
SRR6958904.10714318	1	124	75	Undet	NNN	0	0	13.9	pseudo	70	15	|GAGACAC|AA|TTCTAAT|ACC|T|CC|ACGT|GGT|GTGTCTT|GG|GTAATG|CTAAA|ATTAGAA|	AAGTCGTGAGCCTCATAAGCTCAAAATCGAGGGTTCGAGTCCCTCCCGCC	GAGACACAATTCTAATACCTCCACGTGGTGTGTCTTGGGTAATGCTAAAATTAGAA		118	3684
ERR2597454.19523643	1	297	211	Ser	TGA	0	0	57.8		209	159	|GGCGTC|A|AAGTGCA|ACC|T|TC|ACGT|GGT|GACGCT|GA|TTTCG|CTAA|TGCACTA|	GGATGGTTGGTAGAGTCCGGCTGATTACACTAGTCTTGAAAACTAGCGAGGGTAAAACCTCCGGGGGTTCGAATCCCTCACCATCCG	GGCGTCAAAGTGCAACCTTCACGTGGTGACGCTGATTTCGCTAATGCACTA		119	121
ERR2597451.15949626	1	158	244	Ser	TGA	0	0	57.8		246	296	|GGCGTC|A|AAGTGCA|ACC|T|TC|ACGT|GGT|GACGCT|GA|TTTCG|CTAA|TGCACTA|	GGATGGTTGGTAGAGTCCGGCTGATTACACTAGTCTTGAAAACTAGCGAGGGTAAAACCTCCGGGGGTTCGAATCCCTCACCATCCG	GGCGTCAAAGTGCAACCTTCACGTGGTGACGCTGATTTCGCTAATGCACTA		119	121
ERR2597393.16095560	1	146	60	Ser	TGA	0	0	57.8		58	8	|GGCGTC|A|AAGTGCA|ACC|T|TC|ACGT|GGT|GACGCT|GA|TTTCG|CTAA|TGCACTA|	GGATGGTTGGTAGAGTCCGGCTGATTACACTAGTCTTGAAAACTAGCGAGGGTAAAACCTCCGGGGGTTCGAATCCCTCACCATCCG	GGCGTCAAAGTGCAACCTTCACGTGGTGACGCTGATTTCGCTAATGCACTA		119	121
SRR5976182.28002463	1	157	243	Ser	TGA	0	0	57.8		245	295	|GGCGTC|A|AAGTGCA|ACC|T|TC|ACGT|GGT|GACGCT|GA|TTTCG|CTAA|TGCACTA|	GGATGGTTGGTAGAGTCCGGCTGATTACACTAGTCTTGAAAACTAGCGAGGGTAAAACCTCCGGGGGTTCGAATCCCTCACCATCCG	GGCGTCAAAGTGCAACCTTCACGTGGTGACGCTGATTTCGCTAATGCACTA		119	121
ERR2597430.18272451	1	302	226	Ser	TGA	0	0	34.3	pseudo	221	171	|GGCGTC|A|AAGTGCA|ACC|T|TC|ACGT|GGT|GACGCT|GA|TTTCG|CTAA|TGCACTA|	TGGTAGAGTCCGGCTGATTACACTAGTCTTGAAAACTAGCGAGGGTAAAACCTCCGGGGGTTCGAATCCCTCACCAT	GGCGTCAAAGTGCAACCTTCACGTGGTGACGCTGATTTCGCTAATGCACTA		119	316
ERR2597471.14648694	1	152	228	Ser	TGA	0	0	33.8	pseudo	233	283	|GGCGTC|A|AAGTGCA|ACC|T|TC|ACGT|GGT|GACGCT|GA|TTTCG|CTAA|TGCACTA|	TGGTAGAGTCCGGCTGATTACACTAGTCTTGAAAACTAGCGAGGGTAAAACCTCCGGGGGTTCGAATCCCTCACTAT	GGCGTCAAAGTGCAACCTTCACGTGGTGACGCTGATTTCGCTAATGCACTA		119	758
ERR2597471.14649982	1	152	228	Ser	TGA	0	0	33.8	pseudo	233	283	|GGCGTC|A|AAGTGCA|ACC|T|TC|ACGT|GGT|GACGCT|GA|TTTCG|CTAA|TGCACTA|	TGGTAGAGTCCGGCTGATTACACTAGTCTTGAAAACTAGCGAGGGTAAAACCTCCGGGGGTTCGAATCCCTCACTAT	GGCGTCAAAGTGCAACCTTCACGTGGTGACGCTGATTTCGCTAATGCACTA		119	758
ERR2597486.306585	2	302	229	Ser	TGA	0	0	26.8	pseudo	224	174	|GGCGTC|A|AAGTGCA|ACC|T|TC|ACGT|GGT|GACGCT|GA|TTTCG|CTAA|TGCACTA|	TAGAGTCCGGCTGATTACACTAGTCTTGAAAACTAGCGAGGGTAAAACCTCCGGGGGTTCGAATCCCTCACCAT	GGCGTCAAAGTGCAACCTTCACGTGGTGACGCTGATTTCGCTAATGCACTA		119	915
SRR5891503.14076796	1	1	76	Ser	TGA	0	0	30.6	pseudo	81	131	|GGCGTC|A|AAGTGCA|ACC|T|TC|ACGT|GGT|GACGCT|GA|TTTCG|CTAA|TGCACTA|	GGTAGAGTCCGGCTGATTACACTAGTCTTGAAAACTAGCGAGGGTAAAACCTCCGGGGGTTCGAATCCCTCACCAT	GGCGTCAAAGTGCAACCTTCACGTGGTGACGCTGATTTCGCTAATGCACTA		119	1041
ERR2597365.11479001	1	302	227	Ser	TGA	0	0	30.6	pseudo	222	172	|GGCGTC|A|AAGTGCA|ACC|T|TC|ACGT|GGT|GACGCT|GA|TTTCG|CTAA|TGCACTA|	GGTAGAGTCCGGCTGATTACACTAGTCTTGAAAACTAGCGAGGGTAAAACCTCCGGGGGTTCGAATCCCTCACCAT	GGCGTCAAAGTGCAACCTTCACGTGGTGACGCTGATTTCGCTAATGCACTA		119	1041
ERR2245484.4017654	1	129	211	Ser	TGA	0	0	22.5	pseudo	213	263	|GGCGTC|A|AAGTGCA|ACC|T|TC|ACGT|GGT|GACGCT|GA|TTTCG|CTAA|TGCACTA|	GTGAAGGTTGCACTTTGACGCCGCACTAGTCTTGAAAACTAGCGAGGGTAAAACCTCCGGGGGTTCGAATCCCTCACCATCCG	GGCGTCAAAGTGCAACCTTCACGTGGTGACGCTGATTTCGCTAATGCACTA		119	1576
ERR2597389.16999523	1	301	221	Ser	CGA	0	0	36.5	pseudo	216	166	|GGCGTC|A|AAGTGCA|ACC|T|TC|ACGT|GGT|GACGCT|GA|TTTCG|CTAA|TGCACTA|	TGGTTGGTAGAGTCCGGCTGATTACACTAGTCTCGAAAACTAGCGAGGGTAAAACCTCCGGGGGTTCGAATCCCTCACCAT	GGCGTCAAAGTGCAACCTTCACGTGGTGACGCTGATTTCGCTAATGCACTA		119	2136
ERR2597486.8438007	1	302	222	Ser	TGA	0	0	32.5	pseudo	217	167	|GGCGTC|A|AAGTGCA|ACC|T|TC|ACGT|GGT|GACGCT|GA|TTTCG|CTAA|TGCACTA|	TGGTTGGTAGAGGCCGGCTGATTACACTAGTCTTGAAAACTAGCGAGGGTAAAACCTCCGGGGGTTCGAATCCCTCACCAT	GGCGTCAAAGTGCAACCTTCACGTGGTGACGCTGATTTCGCTAATGCACTA		119	3112
ERR2597432.14707242	1	155	66	Ser	TGA	0	0	41.1		67	17	|GGCGTC|A|AAGTGCA|ACC|T|TC|ACGT|GGT|GACGCT|GA|TTTCG|CTAA|TGCACTA|	CGCAGGTTGGTAGAGTCCGGCTGAGTACACTAGTCTTGAAAACTAGCGAGGGTAAAACCTCCGGGGGTTCGAATCCCTCACCATCCGCGG	GGCGTCAAAGTGCAACCTTCACGTGGTGACGCTGATTTCGCTAATGCACTA		119	3706
ERR2597486.51125735	1	154	88	Undet	NNN	0	0	15.2	pseudo	83	33	|GGCGTC|A|AAGTGCA|ACC|T|TC|ACGT|GGT|GACGCT|GA|TTTCG|CTAA|TGCACTA|	AAGCTGATTACACTAGTCTTGAAAACTAGCGAGGGTAAAACCTCCGGGGGTTCGAATCCCTCACCAT	GGCGTCAAAGTGCAACCTTCACGTGGTGACGCTGATTTCGCTAATGCACTA		119	4110
ERR2245457.16500095	1	149	81	Undet	NNN	0	0	20.9	pseudo	79	29	|GGCGTC|A|AAGTGCA|ACC|T|TC|ACGT|GGT|GACGCT|GA|TTTCG|CTAA|TGCACTA|	GGCTGATTACACTAGTCTTGAAAACTAGCGAGGGCAAAACCTCCGGGGGTTCGAATCCCTCACCATCCG	GGCGTCAAAGTGCAACCTTCACGTGGTGACGCTGATTTCGCTAATGCACTA		119	4113
ERR2597511.48620900	1	153	74	Undet	NNN	0	0	24.0		74	24	|GGCGTC|A|AAGTGCA|ACC|T|TC|ACGT|GGT|GACGCT|GA|TTTCG|CTAA|TGCACTA|	GCAGAGTTCAGCTTATTACACTAGTCTTGAAAACTAGCGAGGGTAAAACCTCCGGGGGTTCGAATCCCTCACCATCCGCG	GGCGTCAAAGTGCAACCTTCACGTGGTGACGCTGATTTCGCTAATGCACTA		119	5470
ERR2597415.34274109	1	20	90	Met	CAT	0	0	47.3		92	146	|GGTCAC|AT|TCATAAT|GCC|T|CC|ACGT|GGC|GTGACT|GG|ATAACCAA|CTAA|ATTATGA|	AGCTGAGTGGTGCAAAGGTAGCATATGAGGTTCATACCCTCATGATCCAGGTTCGAATCCCGGCTGAGCAA	GGTCACATTCATAATGCCTCCACGTGGCGTGACTGGATAACCAACTAAATTATGA		120	246
ERR2597406.33943288	2	277	207	Met	CAT	0	0	47.3		205	151	|GGTCAC|AT|TCATAAT|GCC|T|CC|ACGT|GGC|GTGACT|GG|ATAACCAA|CTAA|ATTATGA|	AGCTGAGTGGTGCAAAGGTAGCATATGAGGTTCATACCCTCATGATCCAGGTTCGAATCCCGGCTGAGCAA	GGTCACATTCATAATGCCTCCACGTGGCGTGACTGGATAACCAACTAAATTATGA		120	246
ERR2597510.3369772	1	130	60	Met	CAT	0	0	48.1		58	4	|GGTCAC|AT|TCATAAT|GCC|T|CC|ACGT|GGC|GTGACT|GG|ATAACCAA|CTAA|ATTATGA|	AGCTGAGTGGTGCAAAGGTAGCATATGAGATTCATACTCTCATGATCCAGGTTCGAATCCCGGCTGAGCAA	GGTCACATTCATAATGCCTCCACGTGGCGTGACTGGATAACCAACTAAATTATGA		120	411
ERR2597510.3369860	1	130	60	Met	CAT	0	0	48.1		58	4	|GGTCAC|AT|TCATAAT|GCC|T|CC|ACGT|GGC|GTGACT|GG|ATAACCAA|CTAA|ATTATGA|	AGCTGAGTGGTGCAAAGGTAGCATATGAGATTCATACTCTCATGATCCAGGTTCGAATCCCGGCTGAGCAA	GGTCACATTCATAATGCCTCCACGTGGCGTGACTGGATAACCAACTAAATTATGA		120	411
ERR2597510.3370006	1	130	60	Met	CAT	0	0	48.1		58	4	|GGTCAC|AT|TCATAAT|GCC|T|CC|ACGT|GGC|GTGACT|GG|ATAACCAA|CTAA|ATTATGA|	AGCTGAGTGGTGCAAAGGTAGCATATGAGATTCATACTCTCATGATCCAGGTTCGAATCCCGGCTGAGCAA	GGTCACATTCATAATGCCTCCACGTGGCGTGACTGGATAACCAACTAAATTATGA		120	411
ERR2597474.6984501	1	138	68	Met	CAT	0	0	46.8		66	12	|GGTCAC|AT|TCATAAT|GCC|T|CC|ACGT|GGC|GTGACT|GG|ATAACCAA|CTAA|ATTATGA|	AGCTGAGTGGTGCAAAGGTAGCATATGAGATTCATGCTCTCATGATCCAGGTTCGAATCCCGGCTGAGCAA	GGTCACATTCATAATGCCTCCACGTGGCGTGACTGGATAACCAACTAAATTATGA		120	1020
ERR2597474.6984958	1	138	68	Met	CAT	0	0	46.8		66	12	|GGTCAC|AT|TCATAAT|GCC|T|CC|ACGT|GGC|GTGACT|GG|ATAACCAA|CTAA|ATTATGA|	AGCTGAGTGGTGCAAAGGTAGCATATGAGATTCATGCTCTCATGATCCAGGTTCGAATCCCGGCTGAGCAA	GGTCACATTCATAATGCCTCCACGTGGCGTGACTGGATAACCAACTAAATTATGA		120	1020
ERR2597380.17931313	2	296	226	Met	CAT	0	0	40.7		224	170	|GGTCAC|AT|TCATAAT|GCC|T|CC|ACGT|GGC|GTGACT|GG|ATAACCAA|CTAA|ATTATGA|	AGCTGAGTGGTGCAAACGTAGCATATGAGATTCATACTCTCATGATCCAGGTTCGAATCCCGGCTGAGCAA	GGTCACATTCATAATGCCTCCACGTGGCGTGACTGGATAACCAACTAAATTATGA		120	1723
ERR2597361.46975233	1	300	232	Met	CAT	0	0	31.0		236	182	|GGTCAC|AT|TCATAAT|GCC|T|CC|ACGT|GGC|GTGACT|GG|ATAACCAA|CTAA|ATTATGA|	GTGGAGCAATGGTAGCTTGCCGCCCCCATAAGGCGGAGACGGGGTTCGAATCCCACGGGTGCAAGGTCA	GGTCACATTCATAATGCCTCCACGTGGCGTGACTGGATAACCAACTAAATTATGA		120	1820
ERR2597378.15768493	1	3	73	Met	CAT	0	0	47.3		75	129	|GGTCAC|AT|TCATAAT|GCC|T|CC|ACGT|GGC|GTGACT|GG|ATAACCAA|CTAA|ATTATGA|	AGCTGAGTGGTGCAAAGGTAGCATATGAGATTCATACTCTCATGATCCAGGTTCAAATCCCGGCTGAGCAA	GGTCACATTCATAATGCCTCCACGTGGCGTGACTGGATAACCAACTAAATTATGA		120	1947
ERR2597387.20329370	2	180	94	Met	CAT	0	0	22.7		92	38	|GGTCAC|AT|TCATAAT|GCC|T|CC|ACGT|GGC|GTGACT|GG|ATAACCAA|CTAA|ATTATGA|	TGCTAATAAGTAGTAACTACTTATTAACAAAAGGTAGCATATGAGGTTCATACCCTCATGATCCAGGTTCGAATCCCGGCTGAGCAA	GGTCACATTCATAATGCCTCCACGTGGCGTGACTGGATAACCAACTAAATTATGA		120	3218
ERR2597415.3309757	1	148	218	Met	CAT	0	0	41.8		220	274	|GGTCAC|AT|TCATAAT|GCC|T|CC|ACGT|GGC|GTGACT|GG|ATAACCAA|CTAA|ATTATGA|	TCATGAGTGGTGCAAAGGTAGCATATGAGATTCATACTCTCATGATCCAGGTTCGAATCCCGGCTGAGCAA	GGTCACATTCATAATGCCTCCACGTGGCGTGACTGGATAACCAACTAAATTATGA		120	3352
ERR2245473.4081933	1	2	74	Met	CAT	0	0	41.4		70	124	|GGTCAC|AT|TCATAAT|GCC|T|CC|ACGT|GGC|GTGACT|GG|ATAACCAA|CTAA|ATTATGA|	GAGTAGTGCAAAGGTAGCATATGAGGTTCATACCCTCATGATCCAGGTTCGAATCCCGGCTTAGCAACGGTCA	GGTCACATTCATAATGCCTCCACGTGGCGTGACTGGATAACCAACTAAATTATGA		120	3494
ERR2245473.33865784	1	25	95	Met	CAT	0	0	50.1		97	151	|GGTCAC|AT|TCATAAT|GCC|T|CC|ACGT|GGC|GTGACT|GG|ATAACCAA|CTAA|ATTATGA|	AGCTGAGTAGTGCAAAGGTAGCATATGAGGTTCATACCCTCATGATCCAGGTTCGAATCCCGGCTTAGCAA	GGTCACATTCATAATGCCTCCACGTGGCGTGACTGGATAACCAACTAAATTATGA		120	4059
SRR7287341.2936202	1	261	331	Met	CAT	0	0	49.9		333	387	|GGTCAC|AT|TCATAAT|GCC|T|CC|ACGT|GGC|GTGACT|GG|ATAACCAA|CTAA|ATTATGA|	AGCTGAGTGGTGCAAGGGTAGCATATGAGGCTCATGCCCTCATGATCCAGGTTCGAATCCTGGCTGAGCAA	GGTCACATTCATAATGCCTCCACGTGGCGTGACTGGATAACCAACTAAATTATGA		120	5037
ERR2808924.1192708	1	245	321	Met	CAT	0	0	46.4		317	371	|GGTCAC|AT|TCATAAT|GCC|T|CC|ACGT|GGC|GTGACT|GG|ATAACCAA|CTAA|ATTATGA|	GACTAGGTAGTGCAAGGGTAGCATACGAGGTTCATGCCCTCGTGATCCGGGTTCGAATCCCGGCTGAGCAACGGTCA	GGTCACATTCATAATGCCTCCACGTGGCGTGACTGGATAACCAACTAAATTATGA		120	5166
ERR2597378.13226758	1	156	97	Undet	NNN	0	0	28.9		92	38	|GGTCAC|AT|TCATAAT|GCC|T|CC|ACGT|GGC|GTGACT|GG|ATAACCAA|CTAA|ATTATGA|	TAAAGTGGCTAAGTCGCCACCCTCATAAGGTGGAAATCGTGGGTTCGAGTCCCACCCGTC	GGTCACATTCATAATGCCTCCACGTGGCGTGACTGGATAACCAACTAAATTATGA		120	4331
ERR2597367.2488774	1	168	100	Leu	CAA	0	0	22.6		99	44	|GAGTACA|AT|GATAGAA|GCC|T|CC|ACGT|GGC|TGTACTT|GG|GTAATG|CTAAT|ATCTATC|	TGTTTTCTAGCTGCATCGCTCGCAAGTTTCATAAGCTTGAAGTCGCAGGTTCAAGTCCTGCCTCCGCAA	GAGTACAATGATAGAAGCCTCCACGTGGCTGTACTTGGGTAATGCTAATATCTATC		121	2660
ERR2597451.2801054	1	130	59	Met	CAT	0	0	67.2		58	3	|GAGTACA|AT|GATAGAA|GCC|T|CC|ACGT|GGC|TGTACTT|GG|GTAATG|CTAAT|ATCTATC|	CGCAGGGTAGAGCAGTGGTAGCTCGCAAGTTTCATAAGCTTGAGGTCGTGGGTTCGAATCCCACTCCTGCAA	GAGTACAATGATAGAAGCCTCCACGTGGCTGTACTTGGGTAATGCTAATATCTATC		121	215
ERR2245490.6249268	1	285	214	Met	CAT	0	0	67.2		213	158	|GAGTACA|AT|GATAGAA|GCC|T|CC|ACGT|GGC|TGTACTT|GG|GTAATG|CTAAT|ATCTATC|	CGCAGGGTAGAGCAGTGGTAGCTCGCAAGTTTCATAAGCTTGAGGTCGTGGGTTCGAATCCCACTCCTGCAA	GAGTACAATGATAGAAGCCTCCACGTGGCTGTACTTGGGTAATGCTAATATCTATC		121	215
ERR2597385.5721987	1	301	230	Met	CAT	0	0	67.2		229	174	|GAGTACA|AT|GATAGAA|GCC|T|CC|ACGT|GGC|TGTACTT|GG|GTAATG|CTAAT|ATCTATC|	CGCAGGGTAGAGCAGTGGTAGCTCGCAAGTTTCATAAGCTTGAGGTCGTGGGTTCGAATCCCACTCCTGCAA	GAGTACAATGATAGAAGCCTCCACGTGGCTGTACTTGGGTAATGCTAATATCTATC		121	215
ERR2597510.1616098	1	6	77	Met	CAT	0	0	67.2		78	133	|GAGTACA|AT|GATAGAA|GCC|T|CC|ACGT|GGC|TGTACTT|GG|GTAATG|CTAAT|ATCTATC|	CGCAGGGTAGAGCAGTGGTAGCTCGCAAGTTTCATAAGCTTGAGGTCGTGGGTTCGAATCCCACTCCTGCAA	GAGTACAATGATAGAAGCCTCCACGTGGCTGTACTTGGGTAATGCTAATATCTATC		121	215
ERR2597510.9636809	1	147	76	Met	CAT	0	0	67.2		75	20	|GAGTACA|AT|GATAGAA|GCC|T|CC|ACGT|GGC|TGTACTT|GG|GTAATG|CTAAT|ATCTATC|	CGCAGGGTAGAGCAGTGGTAGCTCGCAAGTTTCATAAGCTTGAGGTCGTGGGTTCGAATCCCACTCCTGCAA	GAGTACAATGATAGAAGCCTCCACGTGGCTGTACTTGGGTAATGCTAATATCTATC		121	215
ERR2597394.3165694	1	177	103	Met	CAT	0	0	25.6		102	47	|GAGTACA|AT|GATAGAA|GCC|T|CC|ACGT|GGC|TGTACTT|GG|GTAATG|CTAAT|ATCTATC|	CCCAGGCTGGTTTTATGACTACCTACCGCAAGTTTCATAAGCTTGAAGTCGTGGGTTCGAGTCCCACCCCTGCAA	GAGTACAATGATAGAAGCCTCCACGTGGCTGTACTTGGGTAATGCTAATATCTATC		121	1392
ERR2597486.6306883	1	156	89	Met	CAT	0	0	42.9		87	32	|GAGTACA|AT|GATAGAA|GCC|T|CC|ACGT|GGC|TGTACTT|GG|GTAATG|CTAAT|ATCTATC|	GTAATAGAGCAGTGGTAGCTCGCAAGTGTCATAAGCTTGAGGTCGTGGGTTCGAATCCCACTCCTGCA	GAGTACAATGATAGAAGCCTCCACGTGGCTGTACTTGGGTAATGCTAATATCTATC		121	1550
ERR2597451.14816985	1	161	233	Met	CAT	0	0	61.1		234	289	|GAGTACA|AT|GATAGAA|GCC|T|CC|ACGT|GGC|TGTACTT|GG|GTAATG|CTAAT|ATCTATC|	CGCGGAGTAGAGCAGTTGGCAGCTCGCAAGTTTCATAAGCTTGAAGTCGTAGGTTCGAGTCCTGCCTCCGCAA	GAGTACAATGATAGAAGCCTCCACGTGGCTGTACTTGGGTAATGCTAATATCTATC		121	1580
ERR2597510.53220597	1	289	220	Met	CAT	0	0	50.1		218	163	|GAGTACA|AT|GATAGAA|GCC|T|CC|ACGT|GGC|TGTACTT|GG|GTAATG|CTAAT|ATCTATC|	GCAGGGTATAGCAGTGGTAGCTCGCAAGTTTCATAAGCTTGAGGTCGTGGGTTCGAATCCCACTCCTGCA	GAGTACAATGATAGAAGCCTCCACGTGGCTGTACTTGGGTAATGCTAATATCTATC		121	1923
ERR2597390.11914905	1	149	220	Met	CAT	0	0	54.3		221	276	|GAGTACA|AT|GATAGAA|GCC|T|CC|ACGT|GGC|TGTACTT|GG|GTAATG|CTAAT|ATCTATC|	TTTAGGGTAGAGCAGTGGTAGCTCGCAAGTTTCATAAGCTTGAGGTCGTGGGTTCGAATCCCATTCCTGCAA	GAGTACAATGATAGAAGCCTCCACGTGGCTGTACTTGGGTAATGCTAATATCTATC		121	3651
ERR2597443.2900211	1	152	96	Met	CAT	0	0	24.1		91	36	|GAGTACA|AT|GATAGAA|GCC|T|CC|ACGT|GGC|TGTACTT|GG|GTAATG|CTAAT|ATCTATC|	ACAGTGGTAGCTCGCAAGTTTCATAAGCTTGAAGTCGTGGGTTCGAATCCCACTCCT	GAGTACAATGATAGAAGCCTCCACGTGGCTGTACTTGGGTAATGCTAATATCTATC		121	4174
ERR2597367.2850060	1	153	85	Met	CAT	0	0	51.8		84	29	|GAGTACA|AT|GATAGAA|GCC|T|CC|ACGT|GGC|TGTACTT|GG|GTAATG|CTAAT|ATCTATC|	TGGGTAGAGCAGTGGTAGCTCGCAAGTTTCATAAGCTTGAGGTCGTGGGTTCGAATCCCGCTCCTGCAA	GAGTACAATGATAGAAGCCTCCACGTGGCTGTACTTGGGTAATGCTAATATCTATC		121	5350
ERR2597383.3588896	1	25	96	Met	CAT	0	0	64.2		97	152	|GAGTACA|AT|GATAGAA|GCC|T|CC|ACGT|GGC|TGTACTT|GG|GTAATG|CTAAT|ATCTATC|	AGCAGGGTAGAGCAGTGGTAGCTCGCAAGTTTCATAAGCTTGAAGTCGTGGGTTCGAGTCCCACCCCTGCAA	GAGTACAATGATAGAAGCCTCCACGTGGCTGTACTTGGGTAATGCTAATATCTATC		121	5616
ERR2597377.7071910	1	154	225	Met	CAT	0	0	61.5		226	281	|GAGTACA|AT|GATAGAA|GCC|T|CC|ACGT|GGC|TGTACTT|GG|GTAATG|CTAAT|ATCTATC|	CGCAGGGTAGAGCAGTGGTAGCTCGCAAGTTTCATAAGCTTGAGGTCGCTAGTTCGAATCTAGCTCCTGCAA	GAGTACAATGATAGAAGCCTCCACGTGGCTGTACTTGGGTAATGCTAATATCTATC		121	5686
ERR2245470.29434442	1	169	102	Ser	CGA	0	0	20.8	pseudo	100	45	|GAGTACA|AT|GATAGAA|GCC|T|CC|ACGT|GGC|TGTACTT|GG|GTAATG|CTAAT|ATCTATC|	GCAATTAATTCTGGCTTTCTCGCAAGTTTCATAAGCTTGAAGTCATGGGTTCGAATCCCATCCCTGCA	GAGTACAATGATAGAAGCCTCCACGTGGCTGTACTTGGGTAATGCTAATATCTATC		121	4994
ERR2597383.20314048	1	144	209	Ser	CGA	0	0	32.3		210	265	|GAGTACA|AT|GATAGAA|GCC|T|CC|ACGT|GGC|TGTACTT|GG|GTAATG|CTAAT|ATCTATC|	TGAAGGATGTGGTAGCTCGCAAGTTTCATAAGCTTGAAGTCGTGGGTTCGAGTCCCACCCCTGCAA	GAGTACAATGATAGAAGCCTCCACGTGGCTGTACTTGGGTAATGCTAATATCTATC		121	5591
ERR2245457.32180149	1	12	86	Gln	TTG	0	0	56.3		89	143	|GGATTTC|A|AGAGTCA|ACC|T|CC|ACGT|GGT|GAAATCT|GG|GTAGCT|CTAAC|TGACTCG|	TGTGGTGTCGCCAAGCGGAAAAGGTAGCGGACTTTGACTCCGCCATCGGGAGTTCGAATCTCTCCACCACAACCA	GGATTTCAAGAGTCAACCTCCACGTGGTGAAATCTGGGTAGCTCTAACTGACTCG		122	288
ERR2597513.46514159	1	15	89	Gln	TTG	0	0	56.3		92	146	|GGATTTC|A|AGAGTCA|ACC|T|CC|ACGT|GGT|GAAATCT|GG|GTAGCT|CTAAC|TGACTCG|	TGTGGTGTCGCCAAGCGGAAAAGGTAGCGGACTTTGACTCCGCCATCGGGAGTTCGAATCTCTCCACCACAACCA	GGATTTCAAGAGTCAACCTCCACGTGGTGAAATCTGGGTAGCTCTAACTGACTCG		122	288
SRR2329666.23373	1	10	84	Gln	TTG	0	0	56.3		87	141	|GGATTTC|A|AGAGTCA|ACC|T|CC|ACGT|GGT|GAAATCT|GG|GTAGCT|CTAAC|TGACTCG|	TGTGGTGTCGCCAAGCGGAAAAGGTAGCGGACTTTGACTCCGCCATCGGGAGTTCGAATCTCTCCACCACAACCA	GGATTTCAAGAGTCAACCTCCACGTGGTGAAATCTGGGTAGCTCTAACTGACTCG		122	288
ERR2597488.16370214	1	152	224	Gln	TTG	0	0	46.9		227	281	|GGATTTC|A|AGAGTCA|ACC|T|CC|ACGT|GGT|GAAATCT|GG|GTAGCT|CTAAC|TGACTCG|	CGTGTAGCCAAGCGGTAAGGCAACGGACTTTGACTCCGTCATTTCGCTGGTCCGAATCCAGTCACGACAACCA	GGATTTCAAGAGTCAACCTCCACGTGGTGAAATCTGGGTAGCTCTAACTGACTCG		122	1591
ERR2597459.2445233	1	168	242	Gln	TTG	0	0	60.3		245	299	|GGATTTC|A|AGAGTCA|ACC|T|CC|ACGT|GGT|GAAATCT|GG|GTAGCT|CTAAC|TGACTCG|	TGGGATGTCGCCAAGCGGTAAGGCAGCGGACTTTGACTCCGTCATTCGCAAGTTCGAATCTTGCTATCCCAACCA	GGATTTCAAGAGTCAACCTCCACGTGGTGAAATCTGGGTAGCTCTAACTGACTCG		122	1833
ERR2597441.727495	1	132	200	Gln	TTG	0	0	21.6	pseudo	203	257	|GGATTTC|A|AGAGTCA|ACC|T|CC|ACGT|GGT|GAAATCT|GG|GTAGCT|CTAAC|TGACTCG|	GTATGTGTCTTAATAAAAAACGGACTTTGACTCCGTCATTCGCAAGTTCGAATCTTGCTATCCCAACCA	GGATTTCAAGAGTCAACCTCCACGTGGTGAAATCTGGGTAGCTCTAACTGACTCG		122	2070
ERR2597370.14887298	1	5	79	Gln	TTG	0	0	56.9		82	136	|GGATTTC|A|AGAGTCA|ACC|T|CC|ACGT|GGT|GAAATCT|GG|GTAGCT|CTAAC|TGACTCG|	TGTGGTGTCGCCAAGCGGAAAAGGCAGCGGACTTTGACTCCGCCATCGGGAGTTCGAATCTCTCCGCCACAACCA	GGATTTCAAGAGTCAACCTCCACGTGGTGAAATCTGGGTAGCTCTAACTGACTCG		122	2208
SRR5666660.23827251	2	300	234	Gln	TTG	0	0	36.5		231	177	|GGATTTC|A|AGAGTCA|ACC|T|CC|ACGT|GGT|GAAATCT|GG|GTAGCT|CTAAC|TGACTCG|	CGCCAAGAGGAAAAGGCAGCGGACTTTGACTCCGCCATCGGGAGTTCGAATCTCTCCGCCACAACCA	GGATTTCAAGAGTCAACCTCCACGTGGTGAAATCTGGGTAGCTCTAACTGACTCG		122	2238
SRR2329666.271122	2	150	80	Gln	TTG	0	0	44.5		77	23	|GGATTTC|A|AGAGTCA|ACC|T|CC|ACGT|GGT|GAAATCT|GG|GTAGCT|CTAAC|TGACTCG|	GTGTCGCCAAGCGGAAAAGGTAGCGGACTTTGACTCCGCCATCGGGAGTTCGAATCTCTCCACCACAACCA	GGATTTCAAGAGTCAACCTCCACGTGGTGAAATCTGGGTAGCTCTAACTGACTCG		122	2346
ERR2597528.3027024	1	1	66	Gln	TTG	0	0	34.6		69	123	|GGATTTC|A|AGAGTCA|ACC|T|CC|ACGT|GGT|GAAATCT|GG|GTAGCT|CTAAC|TGACTCG|	GCCAAGCGGAAAAGGTAGCGGACTTTGACTCCGCCATCGGGAGTTCGAATCTCTCCACCACAACCA	GGATTTCAAGAGTCAACCTCCACGTGGTGAAATCTGGGTAGCTCTAACTGACTCG		122	3810
ERR2597382.13813682	2	171	97	Gln	TTG	0	0	26.3		94	40	|GGATTTC|A|AGAGTCA|ACC|T|CC|ACGT|GGT|GAAATCT|GG|GTAGCT|CTAAC|TGACTCG|	GTAAGTAAACTGTTGGTGACAAGGTAGCGGACTTTGACTCCGCCATCGGGAGTTCGAATCTCTCCACCACAACCA	GGATTTCAAGAGTCAACCTCCACGTGGTGAAATCTGGGTAGCTCTAACTGACTCG		122	5266
SRR5976184.11435254	1	169	243	Gln	TTG	0	0	57.8		246	300	|GGATTTC|A|AGAGTCA|ACC|T|CC|ACGT|GGT|GAAATCT|GG|GTAGCT|CTAAC|TGACTCG|	TGTGGCGTCGCCAAGAGGAAAAGGCAGCGGACTTTGACTCCGCCATCGGGAGTTCGAATCTCTCCGCCACAACCA	GGATTTCAAGAGTCAACCTCCACGTGGTGAAATCTGGGTAGCTCTAACTGACTCG		122	5659
ERR2597417.37920133	1	298	238	Gln	TTG	0	0	22.5		235	181	|GGATTTC|A|AGAGTCA|ACC|T|CC|ACGT|GGT|GAAATCT|GG|GTAGCT|CTAAC|TGACTCG|	GCGGTAAGGCAACGGACTTTGACTCCGTCATTCGCAGGTTCAAATCCTGTCACGACAACCA	GGATTTCAAGAGTCAACCTCCACGTGGTGAAATCTGGGTAGCTCTAACTGACTCG		122	5733
ERR2597438.1856187	1	152	223	Gln	TTG	0	0	47.3		226	280	|GGATTTC|A|AGAGTCA|ACC|T|CC|ACGT|GGT|GAAATCT|GG|GTAGCT|CTAAC|TGACTCG|	GGTGTCGCCAAGCGGAAAAGGTAGCGGACTTTGACTCCGCCATCGGGAGTTCGAATCTCTCCACCACAACCA	GGATTTCAAGAGTCAACCTCCACGTGGTGAAATCTGGGTAGCTCTAACTGACTCG		122	5737
ERR2597411.36249808	1	132	201	Ser	CGA	0	0	24.1	pseudo	204	258	|GGATTTC|A|AGAGTCA|ACC|T|CC|ACGT|GGT|GAAATCT|GG|GTAGCT|CTAAC|TGACTCG|	TTATTCTAGGCTTTTCATTAAGCGGACTTTGACTCCGCCATCGGGAGTTCGAATCTCTCCACCACAACCA	GGATTTCAAGAGTCAACCTCCACGTGGTGAAATCTGGGTAGCTCTAACTGACTCG		122	4725
ERR2245484.15238007	1	141	83	Undet	NNN	0	0	20.4	pseudo	80	26	|GGATTTC|A|AGAGTCA|ACC|T|CC|ACGT|GGT|GAAATCT|GG|GTAGCT|CTAAC|TGACTCG|	GGGAAGGGAACGGACTTGGACTCCGTCATGCGCAGGTTCAAATCCTGTCACGACAACCA	GGATTTCAAGAGTCAACCTCCACGTGGTGAAATCTGGGTAGCTCTAACTGACTCG		122	1307
ERR2597423.30749817	1	169	104	Undet	NNN	0	0	22.7	pseudo	101	47	|GGATTTC|A|AGAGTCA|ACC|T|CC|ACGT|GGT|GAAATCT|GG|GTAGCT|CTAAC|TGACTCG|	TGTAGATGGATCAATATGCGGACTTTGACTCCGCCATCGGGAGTTCGAATCTCTCCACCACAACCA	GGATTTCAAGAGTCAACCTCCACGTGGTGAAATCTGGGTAGCTCTAACTGACTCG		122	2644
ERR2597469.11237529	1	135	62	Met	CAT	0	0	63.7		61	6	|GAGACGC|AA|TTCTAAT|ACC|T|CC|ACGT|GGT|GTGTCTT|GG|GTAATG|CTAAA|ATTAGAA|	TGCGGGGTAGACCAGTGGTTAAGTCGTGAGCCTCATAAGCTCAAAATCGTGGGTTCGAGTCCCACCCGCCGCAA	GAGACGCAATTCTAATACCTCCACGTGGTGTGTCTTGGGTAATGCTAAAATTAGAA		123	162
ERR2597469.11237530	1	135	62	Met	CAT	0	0	63.7		61	6	|GAGACGC|AA|TTCTAAT|ACC|T|CC|ACGT|GGT|GTGTCTT|GG|GTAATG|CTAAA|ATTAGAA|	TGCGGGGTAGACCAGTGGTTAAGTCGTGAGCCTCATAAGCTCAAAATCGTGGGTTCGAGTCCCACCCGCCGCAA	GAGACGCAATTCTAATACCTCCACGTGGTGTGTCTTGGGTAATGCTAAAATTAGAA		123	162
ERR2597469.11239353	1	135	62	Met	CAT	0	0	63.7		61	6	|GAGACGC|AA|TTCTAAT|ACC|T|CC|ACGT|GGT|GTGTCTT|GG|GTAATG|CTAAA|ATTAGAA|	TGCGGGGTAGACCAGTGGTTAAGTCGTGAGCCTCATAAGCTCAAAATCGTGGGTTCGAGTCCCACCCGCCGCAA	GAGACGCAATTCTAATACCTCCACGTGGTGTGTCTTGGGTAATGCTAAAATTAGAA		123	162
ERR2597469.11239812	1	135	62	Met	CAT	0	0	63.7		61	6	|GAGACGC|AA|TTCTAAT|ACC|T|CC|ACGT|GGT|GTGTCTT|GG|GTAATG|CTAAA|ATTAGAA|	TGCGGGGTAGACCAGTGGTTAAGTCGTGAGCCTCATAAGCTCAAAATCGTGGGTTCGAGTCCCACCCGCCGCAA	GAGACGCAATTCTAATACCTCCACGTGGTGTGTCTTGGGTAATGCTAAAATTAGAA		123	162
ERR2597469.11243525	1	135	62	Met	CAT	0	0	63.7		61	6	|GAGACGC|AA|TTCTAAT|ACC|T|CC|ACGT|GGT|GTGTCTT|GG|GTAATG|CTAAA|ATTAGAA|	TGCGGGGTAGACCAGTGGTTAAGTCGTGAGCCTCATAAGCTCAAAATCGTGGGTTCGAGTCCCACCCGCCGCAA	GAGACGCAATTCTAATACCTCCACGTGGTGTGTCTTGGGTAATGCTAAAATTAGAA		123	162
ERR2597469.11243890	1	135	62	Met	CAT	0	0	63.7		61	6	|GAGACGC|AA|TTCTAAT|ACC|T|CC|ACGT|GGT|GTGTCTT|GG|GTAATG|CTAAA|ATTAGAA|	TGCGGGGTAGACCAGTGGTTAAGTCGTGAGCCTCATAAGCTCAAAATCGTGGGTTCGAGTCCCACCCGCCGCAA	GAGACGCAATTCTAATACCTCCACGTGGTGTGTCTTGGGTAATGCTAAAATTAGAA		123	162
ERR2597496.40177130	1	155	228	Met	CAT	0	0	63.7		229	284	|GAGACGC|AA|TTCTAAT|ACC|T|CC|ACGT|GGT|GTGTCTT|GG|GTAATG|CTAAA|ATTAGAA|	TGCGGGGTAGACCAGTGGTTAAGTCGTGAGCCTCATAAGCTCAAAATCGTGGGTTCGAGTCCCACCCGCCGCAA	GAGACGCAATTCTAATACCTCCACGTGGTGTGTCTTGGGTAATGCTAAAATTAGAA		123	162
ERR2597357.42691949	2	150	86	Met	CAT	0	0	45.8		81	26	|GAGACGC|AA|TTCTAAT|ACC|T|CC|ACGT|GGT|GTGTCTT|GG|GTAATG|CTAAA|ATTAGAA|	GGTAGACCAGTGGTTAAGTCGTGAGCCTCATAAGCTCAAAATCGTGGGTTCGAGTCCCACCCGCC	GAGACGCAATTCTAATACCTCCACGTGGTGTGTCTTGGGTAATGCTAAAATTAGAA		123	511
ERR2597503.27450279	1	160	108	Met	CAT	0	0	20.3	pseudo	103	48	|GAGACGC|AA|TTCTAAT|ACC|T|CC|ACGT|GGT|GTGTCTT|GG|GTAATG|CTAAA|ATTAGAA|	TATATAAAGTGAGCCTCATAAGCTCAAAATCGTGGGTTCGAGTCCCACCCGCC	GAGACGCAATTCTAATACCTCCACGTGGTGTGTCTTGGGTAATGCTAAAATTAGAA		123	1725
ERR2597521.32616210	1	148	205	Met	CAT	0	0	25.3	pseudo	206	261	|GAGACGC|AA|TTCTAAT|ACC|T|CC|ACGT|GGT|GTGTCTT|GG|GTAATG|CTAAA|ATTAGAA|	TTAGAAGTCGTGAGCCTCATAAGCTCAAAATCGTGGGTTCGAGTCCCACCCGCCGCAA	GAGACGCAATTCTAATACCTCCACGTGGTGTGTCTTGGGTAATGCTAAAATTAGAA		123	2717
ERR2597456.15299237	1	153	92	Met	CAT	0	0	29.9		87	32	|GAGACGC|AA|TTCTAAT|ACC|T|CC|ACGT|GGT|GTGTCTT|GG|GTAATG|CTAAA|ATTAGAA|	ATACCAGTGGTTAAGTCACGAGGCTCATAACCTCGGTATCGTGGGTTCGAGTCCCACCCGCC	GAGACGCAATTCTAATACCTCCACGTGGTGTGTCTTGGGTAATGCTAAAATTAGAA		123	4143
ERR2597408.10064367	1	135	204	Met	CAT	0	0	29.2	pseudo	205	260	|GAGACGC|AA|TTCTAAT|ACC|T|CC|ACGT|GGT|GTGTCTT|GG|GTAATG|CTAAA|ATTAGAA|	TTATCTTTTTGGCATAAAGTCGTTAGGCTCATAACCTAAAAATCGTGGGTTCGAGTCCCACCCGCCGCAA	GAGACGCAATTCTAATACCTCCACGTGGTGTGTCTTGGGTAATGCTAAAATTAGAA		123	5484
ERR2597469.2834690	1	155	96	Met	CAT	0	0	16.5	pseudo	91	36	|GAGACGC|AA|TTCTAAT|ACC|T|CC|ACGT|GGT|GTGTCTT|GG|GTAATG|CTAAA|ATTAGAA|	AGTAGGGGTTAAGTCGTGAGCCTCATAAGCTAAAAATCGTGGGTTCGAGTCCCACCCGCC	GAGACGCAATTCTAATACCTCCACGTGGTGTGTCTTGGGTAATGCTAAAATTAGAA		123	5762
ERR2597361.40577725	1	147	211	Ser	CGA	0	0	41.0		213	268	|GAGACGC|AA|TTCTAAT|ACC|T|CC|ACGT|GGT|GTGTCTT|GG|GTAATG|CTAAA|ATTAGAA|	GCGTCAGTGGTTAAGTCGTGAGCCTCATAAGCTCAAAATCGTGGGTTCGAGTCCCACCCGCCGCA	GAGACGCAATTCTAATACCTCCACGTGGTGTGTCTTGGGTAATGCTAAAATTAGAA		123	2068
ERR2597521.32615883	1	142	205	Ser	CGA	0	0	24.1	pseudo	206	261	|GAGACGC|AA|TTCTAAT|ACC|T|CC|ACGT|GGT|GTGTCTT|GG|GTAATG|CTAAA|ATTAGAA|	TGAAAAATAAAAGTCGTGAGCCTCATAAGCTCAAAATCGTGGGTTCGAGTCCCACCCGCCGCAA	GAGACGCAATTCTAATACCTCCACGTGGTGTGTCTTGGGTAATGCTAAAATTAGAA		123	5020
ERR2597404.16294330	1	130	195	Ser	CGA	0	0	22.6	pseudo	197	252	|GAGACGC|AA|TTCTAAT|ACC|T|CC|ACGT|GGT|GTGTCTT|GG|GTAATG|CTAAA|ATTAGAA|	GCGGCTCTATAATTATATATACGCCTCATAAGCTCAAAATCGTGGGTTCGAGTCCCACCCGCCGCA	GAGACGCAATTCTAATACCTCCACGTGGTGTGTCTTGGGTAATGCTAAAATTAGAA		123	5156
ERR2597448.2338128	1	142	69	Met	CAT	0	0	44.6		68	14	|GAAGTGC|AT|ATAGTCA|ACC|T|CC|ACGT|GGT|GCACTTT|GG|TTAATA|CTAA|TGACTAT|	GGCGGAGTAATGCAGTGGTCAGCAGTGTTGGTTCATACCCAACAAGTCGGAGTGTTCGAATCCTCCCTCCGCAA	GAAGTGCATATAGTCAACCTCCACGTGGTGCACTTTGGTTAATACTAATGACTAT		124	233
ERR2597402.13561713	1	8	81	Met	CAT	0	0	44.6		82	136	|GAAGTGC|AT|ATAGTCA|ACC|T|CC|ACGT|GGT|GCACTTT|GG|TTAATA|CTAA|TGACTAT|	GGCGGAGTAATGCAGTGGTCAGCAGTGTTGGTTCATACCCAACAAGTCGGAGTGTTCGAATCCTCCCTCCGCAA	GAAGTGCATATAGTCAACCTCCACGTGGTGCACTTTGGTTAATACTAATGACTAT		124	233
ERR2597416.17217402	2	141	68	Met	CAT	0	0	44.6		67	13	|GAAGTGC|AT|ATAGTCA|ACC|T|CC|ACGT|GGT|GCACTTT|GG|TTAATA|CTAA|TGACTAT|	GGCGGAGTAATGCAGTGGTCAGCAGTGTTGGTTCATACCCAACAAGTCGGAGTGTTCGAATCCTCCCTCCGCAA	GAAGTGCATATAGTCAACCTCCACGTGGTGCACTTTGGTTAATACTAATGACTAT		124	233
ERR2597364.2698609	1	294	221	Met	CAT	0	0	44.6		220	166	|GAAGTGC|AT|ATAGTCA|ACC|T|CC|ACGT|GGT|GCACTTT|GG|TTAATA|CTAA|TGACTAT|	GGCGGAGTAATGCAGTGGTCAGCAGTGTTGGTTCATACCCAACAAGTCGGAGTGTTCGAATCCTCCCTCCGCAA	GAAGTGCATATAGTCAACCTCCACGTGGTGCACTTTGGTTAATACTAATGACTAT		124	233
ERR2597403.7745254	2	139	67	Met	CAT	0	0	57.6		66	12	|GAAGTGC|AT|ATAGTCA|ACC|T|CC|ACGT|GGT|GCACTTT|GG|TTAATA|CTAA|TGACTAT|	GGCGGAGTAATGCAGTGGTCAGCAGGACAGCCTCATAAGCTGTCAGTCGATGGTTCAAATCCATCCTCCGCAA	GAAGTGCATATAGTCAACCTCCACGTGGTGCACTTTGGTTAATACTAATGACTAT		124	326
ERR2597422.26342920	1	139	66	Met	CAT	0	0	46.2		65	11	|GAAGTGC|AT|ATAGTCA|ACC|T|CC|ACGT|GGT|GCACTTT|GG|TTAATA|CTAA|TGACTAT|	GGCGGAGTAATGCAGTGGTCAGCAGTGTTGGCTCATACCCAACAAGTCGGAGTGTTCGAATCCTCCCTCCGCAA	GAAGTGCATATAGTCAACCTCCACGTGGTGCACTTTGGTTAATACTAATGACTAT		124	359
ERR2597519.21832587	1	9	82	Met	CAT	0	0	46.2		83	137	|GAAGTGC|AT|ATAGTCA|ACC|T|CC|ACGT|GGT|GCACTTT|GG|TTAATA|CTAA|TGACTAT|	GGCGGAGTAATGCAGTGGTCAGCAGTGTTGGCTCATACCCAACAAGTCGGAGTGTTCGAATCCTCCCTCCGCAA	GAAGTGCATATAGTCAACCTCCACGTGGTGCACTTTGGTTAATACTAATGACTAT		124	359
ERR2597361.39172119	1	172	245	Met	CAT	0	0	46.2		246	300	|GAAGTGC|AT|ATAGTCA|ACC|T|CC|ACGT|GGT|GCACTTT|GG|TTAATA|CTAA|TGACTAT|	GGCGGAGTAATGCAGTGGTCAGCAGTGTTGGCTCATACCCAACAAGTCGGAGTGTTCGAATCCTCCCTCCGCAA	GAAGTGCATATAGTCAACCTCCACGTGGTGCACTTTGGTTAATACTAATGACTAT		124	359
ERR2597390.12493428	1	11	84	Met	CAT	0	0	46.2		85	139	|GAAGTGC|AT|ATAGTCA|ACC|T|CC|ACGT|GGT|GCACTTT|GG|TTAATA|CTAA|TGACTAT|	GGCGGAGTAATGCAGTGGTCAGCAGTGTTGGCTCATACCCAACAAGTCGGAGTGTTCGAATCCTCCCTCCGCAA	GAAGTGCATATAGTCAACCTCCACGTGGTGCACTTTGGTTAATACTAATGACTAT		124	359
ERR2597447.2581544	1	1	68	Met	CAT	0	0	30.6	pseudo	72	126	|GAAGTGC|AT|ATAGTCA|ACC|T|CC|ACGT|GGT|GCACTTT|GG|TTAATA|CTAA|TGACTAT|	GGAGTAATGCAGTGGTCAGCAGTGTTGGTTCATACCCAACAAGTCGGAGTGTTCGAATCCTCCCTCCG	GAAGTGCATATAGTCAACCTCCACGTGGTGCACTTTGGTTAATACTAATGACTAT		124	1623
ERR2597426.7781676	1	302	241	Met	CAT	0	0	33.2		237	183	|GAAGTGC|AT|ATAGTCA|ACC|T|CC|ACGT|GGT|GCACTTT|GG|TTAATA|CTAA|TGACTAT|	AATGCAGTGGTCAGCAGGGCAGCCTCATAAGCTGTCAGTCGATGGTTCAAATCCATCCTCCG	GAAGTGCATATAGTCAACCTCCACGTGGTGCACTTTGGTTAATACTAATGACTAT		124	2582
ERR2597399.7421845	1	153	80	Met	CAT	0	0	41.6		79	25	|GAAGTGC|AT|ATAGTCA|ACC|T|CC|ACGT|GGT|GCACTTT|GG|TTAATA|CTAA|TGACTAT|	TTCGGAGTAATGCAGTGGTCAGCAGTGTTGGTTCATACCCAACAAGTCGGAGTGTTCGAATCCTCCCTCCGCAA	GAAGTGCATATAGTCAACCTCCACGTGGTGCACTTTGGTTAATACTAATGACTAT		124	3179
ERR2597476.12235536	1	151	89	Met	CAT	0	0	20.9	pseudo	85	31	|GAAGTGC|AT|ATAGTCA|ACC|T|CC|ACGT|GGT|GCACTTT|GG|TTAATA|CTAA|TGACTAT|	AATGCAGTGGTCAGCAGTGTTGGCTCATACCCAACAAGTCGGAGTGTTCGAATCCTCCCTCCG	GAAGTGCATATAGTCAACCTCCACGTGGTGCACTTTGGTTAATACTAATGACTAT		124	3911
ERR2597505.9956019	1	123	202	Met	CAT	0	0	20.5	pseudo	200	254	|GAAGTGC|AT|ATAGTCA|ACC|T|CC|ACGT|GGT|GCACTTT|GG|TTAATA|CTAA|TGACTAT|	TCTTTTTTAGAGGTGAACAAAAAATGAAAGTTGGCTCATACCCAACAAGTCGGAGTGTTCGAATCCTCCCTCCGCAAGAA	GAAGTGCATATAGTCAACCTCCACGTGGTGCACTTTGGTTAATACTAATGACTAT		124	4950
ERR2597387.23327214	2	284	211	Met	CAT	0	0	41.0		210	156	|GAAGTGC|AT|ATAGTCA|ACC|T|CC|ACGT|GGT|GCACTTT|GG|TTAATA|CTAA|TGACTAT|	GGCGGAGTAATGCAGTGGTCAGCAGTGTTGGTTCATACTCAACAAGTCGGAGTGTTCGAATCCTCCCTCCGCAA	GAAGTGCATATAGTCAACCTCCACGTGGTGCACTTTGGTTAATACTAATGACTAT		124	4954
ERR2597369.23941680	1	139	66	Met	CAT	0	0	45.8		65	11	|GAAGTGC|AT|ATAGTCA|ACC|T|CC|ACGT|GGT|GCACTTT|GG|TTAATA|CTAA|TGACTAT|	AGCGGAGTAATGCAGTGGTCAGCAGTGTTGGTTCATACCCAACAAGTCGGAGTGTTCGAATCCTCCCTCCGCAA	GAAGTGCATATAGTCAACCTCCACGTGGTGCACTTTGGTTAATACTAATGACTAT		124	5210
ERR2738346.478589	2	358	430	Met	CAT	0	0	52.8		431	487	|GAGTATA|TAG|ATAGTAT|ACC|T|CC|ACGT|GGT|TATACTC|GG|GTAACG|CTAAA|TTACTAT|	AGCGGGTTAGAGGAGATGGTTTCCTTGTCAGTCTCATAAGCTGAAGACACTGGTTCGAATCCAGTACCCGCTA	GAGTATATAGATAGTATACCTCCACGTGGTTATACTCGGGTAACGCTAAATTACTAT		125	963
ERR2738346.478589	3	213	141	Met	CAT	0	0	52.8		140	84	|GAGTATA|TAG|ATAGTAT|ACC|T|CC|ACGT|GGT|TATACTC|GG|GTAACG|CTAAA|TTACTAT|	AGCGGGTTAGAGGAGATGGTTTCCTTGTCAGTCTCATAAGCTGAAGACACTGGTTCGAATCCAGTACCCGCTA	GAGTATATAGATAGTATACCTCCACGTGGTTATACTCGGGTAACGCTAAATTACTAT		125	963
uvig_16983	4	55939	55862	Met	CAT	0	0	39.0		55863	55807	|GAGTATA|TAG|ATAGTAT|ACC|T|CC|ACGT|GGT|TATACTC|GG|GTAACG|CTAAA|TTACTAT|	TGCGGGGTAGACTGGAGGTGGTTGCCAGCTCGGTCTCATAAGCCGATCTACATGGGTTCGAGTCCCATCCCCGCTAGA	GAGTATATAGATAGTATACCTCCACGTGGTTATACTCGGGTAACGCTAAATTACTAT	2.0	125	5552
ERR1600598.43567655	1	108	223	Tyr	ATA	148	187	26.4		224	280	|GAGTATA|TAG|ATAGTAT|ACC|T|CC|ACGT|GGT|TATACTC|GG|GTAACG|CTAAA|TTACTAT|	AGCGGGAGAGGGATTCGAACCCCCGACCTTCAGCTTATATCGTATCATTGAGAATACGATAATGGATTGATTACGATATAAGCTGAAGGTCGGGGGTTCGAATCCCTCTCCCGCTA	GAGTATATAGATAGTATACCTCCACGTGGTTATACTCGGGTAACGCTAAATTACTAT		125	1680
ERR1600598.1714524	1	96	231	Tyr	ATA	136	195	25.7		232	288	|GAGTATA|TAG|ATAGTAT|ACC|T|CC|ACGT|GGT|TATACTC|GG|GTAACG|CTAAA|TTACTAT|	AGCGGGAGAGGGATTCGAACCCCCGACCTTCAGCTTATATCGTAATCAATCCATTCCCTAACCATCATTGAGAATACGATAATGGATTGATTACGATATAAGCTGAAGGTCGGGGGTTCGAATCCCTCTCCCGCTA	GAGTATATAGATAGTATACCTCCACGTGGTTATACTCGGGTAACGCTAAATTACTAT		125	2406
ERR1600598.8583930	1	101	229	Tyr	ATA	141	193	26.0		230	286	|GAGTATA|TAG|ATAGTAT|ACC|T|CC|ACGT|GGT|TATACTC|GG|GTAACG|CTAAA|TTACTAT|	AGCGGGAGAGGGATTCGAACCCCCGACCTTCAGCTTATATCGTAATCAATCTAACCATCATTGAGAATACGATAATGGATTGATTACGATATAAGCTGAAGGTCGGGGGTTCGAATCCCTCTCCCGCTA	GAGTATATAGATAGTATACCTCCACGTGGTTATACTCGGGTAACGCTAAATTACTAT		125	2496
ERR1600598.8208754	1	107	223	Tyr	ATA	147	187	26.4		224	280	|GAGTATA|TAG|ATAGTAT|ACC|T|CC|ACGT|GGT|TATACTC|GG|GTAACG|CTAAA|TTACTAT|	AGCGGGAGAGGGATTCGAACCCCCGACCTTCAGCTTATATCGTAATCATTGAGAATACGATAATGGATTGATTACGATATAAGCTGAAGGTCGGGGGTTCGAATCCCTCTCCCGCTA	GAGTATATAGATAGTATACCTCCACGTGGTTATACTCGGGTAACGCTAAATTACTAT		125	2670
ERR1600598.14477755	1	75	229	Tyr	ATA	115	193	25.0		230	286	|GAGTATA|TAG|ATAGTAT|ACC|T|CC|ACGT|GGT|TATACTC|GG|GTAACG|CTAAA|TTACTAT|	AGCGGGAGAGGGATTCGAACCCCCGACCTTCAGCTTATATCGTAATCAATCCATTATCGTATTCTCAATGATGGTTCTAACCATCATTGAGAATACGATAATGGATTGATTACGATATAAGCTGAAGGTCGGGGGTTCGAATCCCTCTCCCGCTA	GAGTATATAGATAGTATACCTCCACGTGGTTATACTCGGGTAACGCTAAATTACTAT		125	2908
ERR1600598.21474984	1	110	223	Tyr	ATA	150	187	26.6		224	280	|GAGTATA|TAG|ATAGTAT|ACC|T|CC|ACGT|GGT|TATACTC|GG|GTAACG|CTAAA|TTACTAT|	AGCGGGAGAGGGATTCGAACCCCCGACCTTCAGCTTATATCATCATTGAGAATACGATAATGGATTGATTACGATATAAGCTGAAGGTCGGGGGTTCGAATCCCTCTCCCGCTA	GAGTATATAGATAGTATACCTCCACGTGGTTATACTCGGGTAACGCTAAATTACTAT		125	3569
ERR1600598.1887128	1	69	236	Tyr	ATA	109	200	24.6		237	293	|GAGTATA|TAG|ATAGTAT|ACC|T|CC|ACGT|GGT|TATACTC|GG|GTAACG|CTAAA|TTACTAT|	AGCGGGAGAGGGATTCGAACCCCCGACCTTCAGCTTATATCGTAATCAATCCATTATCGTATTCTCAATGATGGTTAGGGCATTATGCCCTAACCATCATTGAGAATACGATAATGGATTGATTACGATATAAGCTGAAGGTCGGGGGTTCGAATCCCTCTCCCGCTA	GAGTATATAGATAGTATACCTCCACGTGGTTATACTCGGGTAACGCTAAATTACTAT		125	3886
ERR1600598.40886866	1	109	189	Tyr	ATA	149	153	32.4		190	246	|GAGTATA|TAG|ATAGTAT|ACC|T|CC|ACGT|GGT|TATACTC|GG|GTAACG|CTAAA|TTACTAT|	AGCGGGAGAGGGATTCGAACCCCCGACCTTCAGCTTATAGATATAAGCTGAAGGTCGGGGGTTCGAATCCCTCTCCCGCTA	GAGTATATAGATAGTATACCTCCACGTGGTTATACTCGGGTAACGCTAAATTACTAT		125	4476
ERR1600598.13940719	1	107	210	Tyr	ATA	147	174	26.9		211	267	|GAGTATA|TAG|ATAGTAT|ACC|T|CC|ACGT|GGT|TATACTC|GG|GTAACG|CTAAA|TTACTAT|	AGCGGGAGAGGGATTCGAACCCCCGACCTTCAGCTTATATCGTACGATAATGGATTGATTACGATATAAGCTGAAGGTCGGGGGTTCGAATCCCTCTCCCGCTA	GAGTATATAGATAGTATACCTCCACGTGGTTATACTCGGGTAACGCTAAATTACTAT		125	4817
ERR1600598.12612302	1	111	223	Tyr	ATA	151	187	26.5		224	280	|GAGTATA|TAG|ATAGTAT|ACC|T|CC|ACGT|GGT|TATACTC|GG|GTAACG|CTAAA|TTACTAT|	AGCGGGAGAGGGATTCGAACCCCCGACCTTCAGCTTATATATCATTGAGAATACGATAATGGATTGATTACGATATAAGCTGAAGGTCGGGGGTTCGAATCCCTCTCCCGCTA	GAGTATATAGATAGTATACCTCCACGTGGTTATACTCGGGTAACGCTAAATTACTAT		125	5353
ERR1600598.7383209	1	270	121	Undet	NNN	0	0	23.6		120	64	|GAGTATA|TAG|ATAGTAT|ACC|T|CC|ACGT|GGT|TATACTC|GG|GTAACG|CTAAA|TTACTAT|	AGCGGGAGAGGGATTCGAACCCCCGACCTTCAGCTTATATCGTAATCAATCCATTATCGTATTCTCAATGATGGTTAGGGCATAAAGCTATGAGATTATCAACGGAATTGATTTCAGCAAAGGTCGGGGGTTCGAATCCCTCTCCCGCTA	GAGTATATAGATAGTATACCTCCACGTGGTTATACTCGGGTAACGCTAAATTACTAT		125	1721
ERR1600598.21433231	1	140	228	Undet	NNN	0	0	28.0		229	285	|GAGTATA|TAG|ATAGTAT|ACC|T|CC|ACGT|GGT|TATACTC|GG|GTAACG|CTAAA|TTACTAT|	AGCGGGAGAGGTAACCATCATTGAGAATACGATAATGGATTGATTACGATATAAGCTGAAGGTCGGGGGTTCGAATCCCTCTCCCGCTA	GAGTATATAGATAGTATACCTCCACGTGGTTATACTCGGGTAACGCTAAATTACTAT		125	3541
ERR2245477.40324565	1	4	79	Asn	GTT	0	0	72.8		82	136	|GGTTCAC|TT|ATATCAA|ACC|T|CC|TCGT|GGT|GTGAACT|GG|GTAATG|CTAA|TTGATAT|	TCTGGGATAGCTTAGTCGGTAAAGCAGAGGACTGTTAATCCTAAGAGCGTGGGTTCGAGTCCCACTCCCAGAGCCA	GGTTCACTTATATCAAACCTCCTCGTGGTGTGAACTGGGTAATGCTAATTGATAT		126	98
ERR2597365.2624526	1	164	239	Asn	GTT	0	0	70.6		242	296	|GGTTCAC|TT|ATATCAA|ACC|T|CC|TCGT|GGT|GTGAACT|GG|GTAATG|CTAA|TTGATAT|	TCTGGGATAGCTTAGTCGGTAAAGCAGAAGGCTGTTAACCTTAAGAGCGTGGGTTCGAGTCCCACTCCCAGAGCCA	GGTTCACTTATATCAAACCTCCTCGTGGTGTGAACTGGGTAATGCTAATTGATAT		126	134
ERR2597514.20256945	1	130	207	Asn	GTT	0	0	31.5		210	264	|GGTTCAC|TT|ATATCAA|ACC|T|CC|TCGT|GGT|GTGAACT|GG|GTAATG|CTAA|TTGATAT|	GGTTTGATATAAGTGAACCATTAAAGCAGAAGGCTGTTAACCTTAAGAGCGTGGGTTCGAGTCCCACTCCCAGAGCCA	GGTTCACTTATATCAAACCTCCTCGTGGTGTGAACTGGGTAATGCTAATTGATAT		126	587
ERR2597514.20256946	1	130	207	Asn	GTT	0	0	31.5		210	264	|GGTTCAC|TT|ATATCAA|ACC|T|CC|TCGT|GGT|GTGAACT|GG|GTAATG|CTAA|TTGATAT|	GGTTTGATATAAGTGAACCATTAAAGCAGAAGGCTGTTAACCTTAAGAGCGTGGGTTCGAGTCCCACTCCCAGAGCCA	GGTTCACTTATATCAAACCTCCTCGTGGTGTGAACTGGGTAATGCTAATTGATAT		126	587
ERR2597417.11540680	1	3	78	Asn	GTT	0	0	64.0		81	135	|GGTTCAC|TT|ATATCAA|ACC|T|CC|TCGT|GGT|GTGAACT|GG|GTAATG|CTAA|TTGATAT|	TCTGGGATAGCTTAGTCGGTAAAGCAGAAGGCTGTTAACCTTAAGAGCGTGGGTCCGAGTCCCACTCCCAGAGCCA	GGTTCACTTATATCAAACCTCCTCGTGGTGTGAACTGGGTAATGCTAATTGATAT		126	1167
ERR2597514.3733584	1	302	233	Asn	GTT	0	0	54.7		230	176	|GGTTCAC|TT|ATATCAA|ACC|T|CC|TCGT|GGT|GTGAACT|GG|GTAATG|CTAA|TTGATAT|	ATAGCTTAGTCGGTAAAGCAGAAGGCTGTTAACCTTAAGAGCGTGGGTTCGAGTCCCACTCCCAGAGCCA	GGTTCACTTATATCAAACCTCCTCGTGGTGTGAACTGGGTAATGCTAATTGATAT		126	1196
ERR2597430.19267913	1	149	219	Asn	GTT	0	0	52.2		222	276	|GGTTCAC|TT|ATATCAA|ACC|T|CC|TCGT|GGT|GTGAACT|GG|GTAATG|CTAA|TTGATAT|	ATAAGCTTAGTCGGTAAAGCAGAGGACTGTTAATCCTAAGAGCGTGGGTTCGAGTCCCACTCCCAGAGCCA	GGTTCACTTATATCAAACCTCCTCGTGGTGTGAACTGGGTAATGCTAATTGATAT		126	2441
ERR2597430.727719	1	162	93	Asn	GTT	0	0	36.9		90	36	|GGTTCAC|TT|ATATCAA|ACC|T|CC|TCGT|GGT|GTGAACT|GG|GTAATG|CTAA|TTGATAT|	TGACTCCGTCTGGTAAAGCAGAAGGCTGTTAACCTTAAGAGCGTGGGTTCGAGTCCCACTCCCAGAGCCA	GGTTCACTTATATCAAACCTCCTCGTGGTGTGAACTGGGTAATGCTAATTGATAT		126	3359
ERR2245471.18735459	2	151	82	Asn	GTT	0	0	56.9		79	25	|GGTTCAC|TT|ATATCAA|ACC|T|CC|TCGT|GGT|GTGAACT|GG|GTAATG|CTAA|TTGATAT|	ATAGCTTAGTCGGTAAAGCAGAGGACTGTTAATCCTAAGAGCGTGGGTTCGAGTCCCACTCCCAGAGCCA	GGTTCACTTATATCAAACCTCCTCGTGGTGTGAACTGGGTAATGCTAATTGATAT		126	4650
ERR2597430.8678096	1	160	91	Asn	GTT	0	0	36.4		88	34	|GGTTCAC|TT|ATATCAA|ACC|T|CC|TCGT|GGT|GTGAACT|GG|GTAATG|CTAA|TTGATAT|	GAAAGCAGGTCGGTAAAGCAGAAGGCTGTTAACCTTAAGAGCGTGGGTTCGAGTCCCACTCCCAGAGCCA	GGTTCACTTATATCAAACCTCCTCGTGGTGTGAACTGGGTAATGCTAATTGATAT		126	4861
ERR2245449.28588152	1	180	96	Asn	GTT	0	0	22.6	pseudo	93	39	|GGTTCAC|TT|ATATCAA|ACC|T|CC|TCGT|GGT|GTGAACT|GG|GTAATG|CTAA|TTGATAT|	GTGGCGTTGTCCTATCGAAGATTTGGACCAAAGCAGGGGACTGTTAATCCGAAGAGGGTGGGTTCGAGTCCCACTCCCAGAGCCA	GGTTCACTTATATCAAACCTCCTCGTGGTGTGAACTGGGTAATGCTAATTGATAT		126	5244
ERR2597502.6987793	1	302	235	Lys	CTT	0	0	50.0		232	178	|GGTTCAC|TT|ATATCAA|ACC|T|CC|TCGT|GGT|GTGAACT|GG|GTAATG|CTAA|TTGATAT|	AGCTTAGTCGGTAAAGCAGAAGGCTCTTAACCTTAAGAGCGTGGGTTCGAGTCCCACTCCCAGAGCCA	GGTTCACTTATATCAAACCTCCTCGTGGTGTGAACTGGGTAATGCTAATTGATAT		126	1340
ERR2245470.29999330	1	138	199	Ser	CGA	0	0	20.5	pseudo	202	256	|GGTTCAC|TT|ATATCAA|ACC|T|CC|TCGT|GGT|GTGAACT|GG|GTAATG|CTAA|TTGATAT|	TCTTGTTTATTATAGGGCTGTTAACCCTAAGGTCGTGGGTCCGAGTCCCACTCCCAGAGCCA	GGTTCACTTATATCAAACCTCCTCGTGGTGTGAACTGGGTAATGCTAATTGATAT		126	2663
ERR2597358.20634159	1	300	111	Ser	CGA	0	0	27.6	pseudo	108	54	|GGTTCAC|TT|ATATCAA|ACC|T|CC|TCGT|GGT|GTGAACT|GG|GTAATG|CTAA|TTGATAT|	GGCTCTGGGAGTGGGACTCGAACCCACGCTCTTAGGATTATGGTGGTGATTTTGAGAATTGAACTCAAATCTTTTCCCACTCTGATACAGAATACTAATTAACAATACAAGTTAATCATATCTGTCCAGAGTACAAAATATGTTACATTTAATCCTAAGAGCGTGGGTTCGAGTCCCACTCCCAGAGCCA	GGTTCACTTATATCAAACCTCCTCGTGGTGTGAACTGGGTAATGCTAATTGATAT		126	2975
ERR2245478.11311147	1	106	206	Ser	CGA	0	0	30.7		209	263	|GGTTCAC|TT|ATATCAA|ACC|T|CC|TCGT|GGT|GTGAACT|GG|GTAATG|CTAA|TTGATAT|	GGCTCTGGGAGTGGGACTCGAACCCACGCTCTTAGGATTATGGTGGCAAAATCACCACCATAATCCTAAGAGCGTGGGTTCGAGTCCCACTCCCAGAGCCA	GGTTCACTTATATCAAACCTCCTCGTGGTGTGAACTGGGTAATGCTAATTGATAT		126	3373
ERR2245461.9429538	1	297	211	Ser	TGA	0	0	57.8		209	159	|GGCGTC|A|AAGTGCA|GCC|T|TC|ACGT|GGT|GACGCT|GA|TTTCG|CTAA|TGCACTA|	GGATGGTTGGTAGAGTCCGGCTGATTACACTAGTCTTGAAAACTAGCGAGGGTAAAACCTCCGGGGGTTCGAATCCCTCACCATCCG	GGCGTCAAAGTGCAGCCTTCACGTGGTGACGCTGATTTCGCTAATGCACTA		127	121
SRR2329877.502977	1	292	206	Ser	TGA	0	0	57.8		204	154	|GGCGTC|A|AAGTGCA|GCC|T|TC|ACGT|GGT|GACGCT|GA|TTTCG|CTAA|TGCACTA|	GGATGGTTGGTAGAGTCCGGCTGATTACACTAGTCTTGAAAACTAGCGAGGGTAAAACCTCCGGGGGTTCGAATCCCTCACCATCCG	GGCGTCAAAGTGCAGCCTTCACGTGGTGACGCTGATTTCGCTAATGCACTA		127	121
SRR2329877.3741748	1	7	93	Ser	TGA	0	0	57.8		95	145	|GGCGTC|A|AAGTGCA|GCC|T|TC|ACGT|GGT|GACGCT|GA|TTTCG|CTAA|TGCACTA|	GGATGGTTGGTAGAGTCCGGCTGATTACACTAGTCTTGAAAACTAGCGAGGGTAAAACCTCCGGGGGTTCGAATCCCTCACCATCCG	GGCGTCAAAGTGCAGCCTTCACGTGGTGACGCTGATTTCGCTAATGCACTA		127	121
SRR5666655.24048280	1	1	77	Ser	TGA	0	0	34.3	pseudo	82	132	|GGCGTC|A|AAGTGCA|GCC|T|TC|ACGT|GGT|GACGCT|GA|TTTCG|CTAA|TGCACTA|	TGGTAGAGTCCGGCTGATTACACTAGTCTTGAAAACTAGCGAGGGTAAAACCTCCGGGGGTTCGAATCCCTCACCAT	GGCGTCAAAGTGCAGCCTTCACGTGGTGACGCTGATTTCGCTAATGCACTA		127	316
SRR5666655.24049419	1	1	77	Ser	TGA	0	0	34.3	pseudo	82	132	|GGCGTC|A|AAGTGCA|GCC|T|TC|ACGT|GGT|GACGCT|GA|TTTCG|CTAA|TGCACTA|	TGGTAGAGTCCGGCTGATTACACTAGTCTTGAAAACTAGCGAGGGTAAAACCTCCGGGGGTTCGAATCCCTCACCAT	GGCGTCAAAGTGCAGCCTTCACGTGGTGACGCTGATTTCGCTAATGCACTA		127	316
ERR2597501.21484064	1	294	208	Ser	TGA	0	0	57.8		206	156	|GGCGTC|A|AAGTGCA|GCC|T|TC|ACGT|GGT|GACGCT|GA|TTTCG|CTAA|TGCACTA|	GGATGGTTGGTAGAGTCCGGCTTATTACACTAGTCTTGAAAACTAGCGAGGGTAAAACCTCCGGGGGTTCGAATCCCTCACCATCCG	GGCGTCAAAGTGCAGCCTTCACGTGGTGACGCTGATTTCGCTAATGCACTA		127	936
ERR2245448.50495402	1	146	222	Ser	TGA	0	0	24.6	pseudo	227	277	|GGCGTC|A|AAGTGCA|GCC|T|TC|ACGT|GGT|GACGCT|GA|TTTCG|CTAA|TGCACTA|	TTTTATAGTCCGGCTGATTACACTAGTCTTGAAAACTAGCGAGGGTAAAACCTCCGGGGGTTCGAATCCCTCACCAT	GGCGTCAAAGTGCAGCCTTCACGTGGTGACGCTGATTTCGCTAATGCACTA		127	2753
ERR2597503.23275437	1	151	231	Ser	TGA	0	0	36.4	pseudo	236	286	|GGCGTC|A|AAGTGCA|GCC|T|TC|ACGT|GGT|GACGCT|GA|TTTCG|CTAA|TGCACTA|	TGGTTGGTAGAGTCCGGCTTATTACACTAGTCTTGAAAACTAGCGAGGGTAAAACCTCCGGGGGTTCGAATCCCTCACCAT	GGCGTCAAAGTGCAGCCTTCACGTGGTGACGCTGATTTCGCTAATGCACTA		127	3450
SRR5666655.15215937	1	150	78	Ser	TGA	0	0	21.8	pseudo	73	23	|GGCGTC|A|AAGTGCA|GCC|T|TC|ACGT|GGT|GACGCT|GA|TTTCG|CTAA|TGCACTA|	AGAGTCCGGCTGATTACACTAGTCTTGAAAACTAGCGAGGGTAAAACCTCCGGGGGTTCGAATCCCTCACCAT	GGCGTCAAAGTGCAGCCTTCACGTGGTGACGCTGATTTCGCTAATGCACTA		127	3697
SRR5976183.5812899	1	156	78	Ser	TGA	0	0	25.1	pseudo	76	26	|GGCGTC|A|AAGTGCA|GCC|T|TC|ACGT|GGT|GACGCT|GA|TTTCG|CTAA|TGCACTA|	GGAAGCGTCCGGCTGATTACACTAGTCTTGAAAACTAGCGAGGGTAAAACCTCCGGGGGTTCGAATCCCTCACCATCCG	GGCGTCAAAGTGCAGCCTTCACGTGGTGACGCTGATTTCGCTAATGCACTA		127	3750
ERR2597446.26554853	1	152	230	Ser	TGA	0	0	35.0	pseudo	235	285	|GGCGTC|A|AAGTGCA|GCC|T|TC|ACGT|GGT|GACGCT|GA|TTTCG|CTAA|TGCACTA|	GTTGGTAGAGTCCGGCTTATTACACTAGTCTTGAAAACTAGCGAGGGTAAAACCTCCGGGGGTTCGAATCCCTCACCAT	GGCGTCAAAGTGCAGCCTTCACGTGGTGACGCTGATTTCGCTAATGCACTA		127	4137
ERR2597501.2458840	1	153	67	Ser	TGA	0	0	49.3		65	15	|GGCGTC|A|AAGTGCA|GCC|T|TC|ACGT|GGT|GACGCT|GA|TTTCG|CTAA|TGCACTA|	CGATGGTTGGTAGAGTCCGGCTTATTACACTAGTCTTGAAAACTAGCGAGGGTAAAACCTCCGGGGGTTCGAATCCCTCACCATCCG	GGCGTCAAAGTGCAGCCTTCACGTGGTGACGCTGATTTCGCTAATGCACTA		127	4940
ERR2597486.90370	1	153	221	Undet	NNN	0	0	21.3	pseudo	223	273	|GGCGTC|A|AAGTGCA|GCC|T|TC|ACGT|GGT|GACGCT|GA|TTTCG|CTAA|TGCACTA|	GGCTGATTACACTAGTCTTGAAAACTAGCGAGGGTAAAACCTCCGGGGGTTCGAATCCCTCACCATCCG	GGCGTCAAAGTGCAGCCTTCACGTGGTGACGCTGATTTCGCTAATGCACTA		127	297
ERR2597501.9322192	1	151	217	Undet	NNN	0	0	16.6	pseudo	222	272	|GGCGTC|A|AAGTGCA|GCC|T|TC|ACGT|GGT|GACGCT|GA|TTTCG|CTAA|TGCACTA|	AGGCTTATTACACTAGTCTTGAAAACTAGCGAGGGTAAAACCTCCGGGGGTTCGAATCCCTCACCAT	GGCGTCAAAGTGCAGCCTTCACGTGGTGACGCTGATTTCGCTAATGCACTA		127	3679
ERR2597437.13676984	1	151	222	Undet	NNN	0	0	19.5	pseudo	227	277	|GGCGTC|A|AAGTGCA|GCC|T|TC|ACGT|GGT|GACGCT|GA|TTTCG|CTAA|TGCACTA|	AAGTCCGGCTGATTACACTAGTCTTGAAAACTAGCGAGGGTAAAACCTCCGGGGGTTCGAATCCCTCACCAT	GGCGTCAAAGTGCAGCCTTCACGTGGTGACGCTGATTTCGCTAATGCACTA		127	5158
ERR2597431.16589133	1	160	233	Glu	TTC	0	0	46.0		234	289	|GGAATGT|AAA|TCTTGCA|ACC|T|CC|ACGT|GGT|ACATTCT|GG|TTAATA|CTAA|TGCAAGA|	GCGCCCATCGACTAACAGGCTTAGGTCGGCAGCCTTTCACGCTGCAAATAGGGGTTCGAGTCCCCTTGGGTGTA	GGAATGTAAATCTTGCAACCTCCACGTGGTACATTCTGGTTAATACTAATGCAAGA		128	23
ERR2597394.18628633	1	10	83	Glu	TTC	0	0	46.0		84	139	|GGAATGT|AAA|TCTTGCA|ACC|T|CC|ACGT|GGT|ACATTCT|GG|TTAATA|CTAA|TGCAAGA|	GCGCCCATCGACTAACAGGCTTAGGTCGGCAGCCTTTCACGCTGCAAATAGGGGTTCGAGTCCCCTTGGGTGTA	GGAATGTAAATCTTGCAACCTCCACGTGGTACATTCTGGTTAATACTAATGCAAGA		128	23
ERR2245465.31872615	1	7	80	Glu	TTC	0	0	46.0		81	136	|GGAATGT|AAA|TCTTGCA|ACC|T|CC|ACGT|GGT|ACATTCT|GG|TTAATA|CTAA|TGCAAGA|	GCGCCCATCGACTAACAGGCTTAGGTCGGCAGCCTTTCACGCTGCAAATAGGGGTTCGAGTCCCCTTGGGTGTA	GGAATGTAAATCTTGCAACCTCCACGTGGTACATTCTGGTTAATACTAATGCAAGA		128	23
ERR2597513.45687784	1	153	224	Glu	TTC	0	0	54.8		225	280	|GGAATGT|AAA|TCTTGCA|ACC|T|CC|ACGT|GGT|ACATTCT|GG|TTAATA|CTAA|TGCAAGA|	GCTCGGTTGGTCAAGTGGTTAAGACTCAGGATTTTCATTCCTGCATCACGAGTTCGACTCTCGTACCGAGTA	GGAATGTAAATCTTGCAACCTCCACGTGGTACATTCTGGTTAATACTAATGCAAGA		128	199
ERR2597513.45687784	2	140	69	Glu	TTC	0	0	54.8		68	13	|GGAATGT|AAA|TCTTGCA|ACC|T|CC|ACGT|GGT|ACATTCT|GG|TTAATA|CTAA|TGCAAGA|	GCTCGGTTGGTCAAGTGGTTAAGACTCAGGATTTTCATTCCTGCATCACGAGTTCGACTCTCGTACCGAGTA	GGAATGTAAATCTTGCAACCTCCACGTGGTACATTCTGGTTAATACTAATGCAAGA		128	199
ERR2597513.47528725	1	2	73	Glu	TTC	0	0	54.8		74	129	|GGAATGT|AAA|TCTTGCA|ACC|T|CC|ACGT|GGT|ACATTCT|GG|TTAATA|CTAA|TGCAAGA|	GCTCGGTTGGTCAAGTGGTTAAGACTCAGGATTTTCATTCCTGCATCACGAGTTCGACTCTCGTACCGAGTA	GGAATGTAAATCTTGCAACCTCCACGTGGTACATTCTGGTTAATACTAATGCAAGA		128	199
ERR2597513.47528725	2	291	220	Glu	TTC	0	0	54.8		219	164	|GGAATGT|AAA|TCTTGCA|ACC|T|CC|ACGT|GGT|ACATTCT|GG|TTAATA|CTAA|TGCAAGA|	GCTCGGTTGGTCAAGTGGTTAAGACTCAGGATTTTCATTCCTGCATCACGAGTTCGACTCTCGTACCGAGTA	GGAATGTAAATCTTGCAACCTCCACGTGGTACATTCTGGTTAATACTAATGCAAGA		128	199
ERR2245494.4118068	1	6	77	Glu	TTC	0	0	54.8		78	133	|GGAATGT|AAA|TCTTGCA|ACC|T|CC|ACGT|GGT|ACATTCT|GG|TTAATA|CTAA|TGCAAGA|	GCTCGGTTGGTCAAGTGGTTAAGACTCAGGATTTTCATTCCTGCATCACGAGTTCGACTCTCGTACCGAGTA	GGAATGTAAATCTTGCAACCTCCACGTGGTACATTCTGGTTAATACTAATGCAAGA		128	199
ERR2597372.14418759	2	135	64	Glu	TTC	0	0	54.8		63	8	|GGAATGT|AAA|TCTTGCA|ACC|T|CC|ACGT|GGT|ACATTCT|GG|TTAATA|CTAA|TGCAAGA|	GCTCGGTTGGTCAAGTGGTTAAGACTCAGGATTTTCATTCCTGCATCACGAGTTCGACTCTCGTACCGAGTA	GGAATGTAAATCTTGCAACCTCCACGTGGTACATTCTGGTTAATACTAATGCAAGA		128	199
ERR2607518.28508218	1	175	246	Glu	TTC	0	0	52.4		247	302	|GGAATGT|AAA|TCTTGCA|ACC|T|CC|ACGT|GGT|ACATTCT|GG|TTAATA|CTAA|TGCAAGA|	GCTCGGTTGGTCAAGTGGCTAAGACTCAGGATTTTCATTCCTGCATCACGAGTTCGACTCTCGTACCGAGTA	GGAATGTAAATCTTGCAACCTCCACGTGGTACATTCTGGTTAATACTAATGCAAGA		128	704
ERR2607518.37208649	1	165	236	Glu	TTC	0	0	52.4		237	292	|GGAATGT|AAA|TCTTGCA|ACC|T|CC|ACGT|GGT|ACATTCT|GG|TTAATA|CTAA|TGCAAGA|	GCTCGGTTGGTCAAGTGGCTAAGACTCAGGATTTTCATTCCTGCATCACGAGTTCGACTCTCGTACCGAGTA	GGAATGTAAATCTTGCAACCTCCACGTGGTACATTCTGGTTAATACTAATGCAAGA		128	704
ERR2597519.33556240	1	1	66	Glu	TTC	0	0	25.4	pseudo	70	125	|GGAATGT|AAA|TCTTGCA|ACC|T|CC|ACGT|GGT|ACATTCT|GG|TTAATA|CTAA|TGCAAGA|	CATCGACTAACAGGCTTAGGTCGGCAGCCTTTCACGCTGCAAATAGGGGTTCGAGTCCCCTTGGGT	GGAATGTAAATCTTGCAACCTCCACGTGGTACATTCTGGTTAATACTAATGCAAGA		128	1110
ERR2597372.3237744	1	1	65	Glu	TTC	0	0	33.9	pseudo	69	124	|GGAATGT|AAA|TCTTGCA|ACC|T|CC|ACGT|GGT|ACATTCT|GG|TTAATA|CTAA|TGCAAGA|	GGTTGGTCAAGTGGTTAAGACTCAGGATTTTCATTCCTGCATCACGAGTTCGACTCTCGTACCGA	GGAATGTAAATCTTGCAACCTCCACGTGGTACATTCTGGTTAATACTAATGCAAGA		128	5743
ERR2597394.12110349	1	4	63	Ser	CGA	0	0	20.5	pseudo	64	119	|GGAATGT|AAA|TCTTGCA|ACC|T|CC|ACGT|GGT|ACATTCT|GG|TTAATA|CTAA|TGCAAGA|	ACAGGCTTAGGTCGGCAGCCTTTCACGCTGCAAATAGGGGTTCGAGTCCCCTTGGGTGTA	GGAATGTAAATCTTGCAACCTCCACGTGGTACATTCTGGTTAATACTAATGCAAGA		128	90
ERR2597448.13600070	1	302	229	Gln	TTG	0	0	55.7		228	174	|GGTTTGC|AA|AAGAGTA|ACC|T|CC|CCGT|GGT|GCAAACT|GG|GTAACG|CTAA|TACTCTT|	TGTGCAGTCGCCAAGCGGTAAAAGGCACAGGTCTTTGACACCTGCATTCATGAGTTCAAATCTCATCTGCACAG	GGTTTGCAAAAGAGTAACCTCCCCGTGGTGCAAACTGGGTAACGCTAATACTCTT		129	268
ERR2597422.475072	1	9	82	Gln	TTG	0	0	55.7		83	137	|GGTTTGC|AA|AAGAGTA|ACC|T|CC|CCGT|GGT|GCAAACT|GG|GTAACG|CTAA|TACTCTT|	TGTGCAGTCGCCAAGCGGTAAAAGGCACAGGTCTTTGACACCTGCATTCATGAGTTCAAATCTCATCTGCACAG	GGTTTGCAAAAGAGTAACCTCCCCGTGGTGCAAACTGGGTAACGCTAATACTCTT		129	268
ERR2597377.9720635	1	143	70	Gln	TTG	0	0	55.7		69	15	|GGTTTGC|AA|AAGAGTA|ACC|T|CC|CCGT|GGT|GCAAACT|GG|GTAACG|CTAA|TACTCTT|	TGTGCAGTCGCCAAGCGGTAAAAGGCACAGGTCTTTGACACCTGCATTCATGAGTTCAAATCTCATCTGCACAG	GGTTTGCAAAAGAGTAACCTCCCCGTGGTGCAAACTGGGTAACGCTAATACTCTT		129	268
ERR2597383.17703511	1	166	239	Gln	TTG	0	0	55.7		240	294	|GGTTTGC|AA|AAGAGTA|ACC|T|CC|CCGT|GGT|GCAAACT|GG|GTAACG|CTAA|TACTCTT|	TGTGCAGTCGCCAAGCGGTAAAAGGCACAGGTCTTTGACACCTGCATTCATGAGTTCAAATCTCATCTGCACAG	GGTTTGCAAAAGAGTAACCTCCCCGTGGTGCAAACTGGGTAACGCTAATACTCTT		129	268
ERR2597383.17703649	1	166	239	Gln	TTG	0	0	55.7		240	294	|GGTTTGC|AA|AAGAGTA|ACC|T|CC|CCGT|GGT|GCAAACT|GG|GTAACG|CTAA|TACTCTT|	TGTGCAGTCGCCAAGCGGTAAAAGGCACAGGTCTTTGACACCTGCATTCATGAGTTCAAATCTCATCTGCACAG	GGTTTGCAAAAGAGTAACCTCCCCGTGGTGCAAACTGGGTAACGCTAATACTCTT		129	268
ERR2597428.31863869	1	169	240	Gln	TTG	0	0	56.0		241	295	|GGTTTGC|AA|AAGAGTA|ACC|T|CC|CCGT|GGT|GCAAACT|GG|GTAACG|CTAA|TACTCTT|	TGGAATGTCGCCAAGAGGTAAGGCAATGGACTTTGACTCCATCATCCGCTGGTTCAAATCCAGCCATTCCAG	GGTTTGCAAAAGAGTAACCTCCCCGTGGTGCAAACTGGGTAACGCTAATACTCTT		129	356
ERR2597503.785904	1	22	93	Gln	TTG	0	0	53.6		94	148	|GGTTTGC|AA|AAGAGTA|ACC|T|CC|CCGT|GGT|GCAAACT|GG|GTAACG|CTAA|TACTCTT|	TGGAATGTCGCCAAGAGGAAAGGCAATGGACTTTGACTCCATCATCCGCTGGTTCAAATCCAGCCATTCCAG	GGTTTGCAAAAGAGTAACCTCCCCGTGGTGCAAACTGGGTAACGCTAATACTCTT		129	448
ERR2597503.18212797	1	18	89	Gln	TTG	0	0	53.6		90	144	|GGTTTGC|AA|AAGAGTA|ACC|T|CC|CCGT|GGT|GCAAACT|GG|GTAACG|CTAA|TACTCTT|	TGGAATGTCGCCAAGAGGAAAGGCAATGGACTTTGACTCCATCATCCGCTGGTTCAAATCCAGCCATTCCAG	GGTTTGCAAAAGAGTAACCTCCCCGTGGTGCAAACTGGGTAACGCTAATACTCTT		129	448
ERR2597440.18737718	1	129	58	Gln	TTG	0	0	53.6		57	3	|GGTTTGC|AA|AAGAGTA|ACC|T|CC|CCGT|GGT|GCAAACT|GG|GTAACG|CTAA|TACTCTT|	TGGAATGTCGCCAAGAGGAAAGGCAATGGACTTTGACTCCATCATCCGCTGGTTCAAATCCAGCCATTCCAG	GGTTTGCAAAAGAGTAACCTCCCCGTGGTGCAAACTGGGTAACGCTAATACTCTT		129	448
ERR2597451.16426873	1	18	89	Gln	TTG	0	0	51.8		90	144	|GGTTTGC|AA|AAGAGTA|ACC|T|CC|CCGT|GGT|GCAAACT|GG|GTAACG|CTAA|TACTCTT|	TGGAATGTCGCCAAGAGGGAAGGCAATGGACTTTGACTCCATCATCCGCTGGTTCAAATCCAGCCATTCCAG	GGTTTGCAAAAGAGTAACCTCCCCGTGGTGCAAACTGGGTAACGCTAATACTCTT		129	507
ERR2597456.4973267	2	152	88	Gln	TTG	0	0	34.1		86	32	|GGTTTGC|AA|AAGAGTA|ACC|T|CC|CCGT|GGT|GCAAACT|GG|GTAACG|CTAA|TACTCTT|	GTCGCCAAGAGGGAAGGCAACGGACTTTGACTCCGTCATCCGCTGGTTCAAATCCAGCCATTCCA	GGTTTGCAAAAGAGTAACCTCCCCGTGGTGCAAACTGGGTAACGCTAATACTCTT		129	1065
ERR2597456.10648271	2	152	88	Gln	TTG	0	0	34.1		86	32	|GGTTTGC|AA|AAGAGTA|ACC|T|CC|CCGT|GGT|GCAAACT|GG|GTAACG|CTAA|TACTCTT|	GTCGCCAAGAGGGAAGGCAACGGACTTTGACTCCGTCATCCGCTGGTTCAAATCCAGCCATTCCA	GGTTTGCAAAAGAGTAACCTCCCCGTGGTGCAAACTGGGTAACGCTAATACTCTT		129	1065
ERR2597506.12727521	1	146	214	Gln	TTG	0	0	21.9		213	267	|GGTTTGC|AA|AAGAGTA|ACC|T|CC|CCGT|GGT|GCAAACT|GG|GTAACG|CTAA|TACTCTT|	CCAAGACAAGAGGGAAGGCAATGGACTTTGACTCCATCATCCGCTGGTTCAAATCCAGCCATTCCAGGG	GGTTTGCAAAAGAGTAACCTCCCCGTGGTGCAAACTGGGTAACGCTAATACTCTT		129	2329
ERR2597422.2210544	1	160	233	Gln	TTG	0	0	49.7		234	288	|GGTTTGC|AA|AAGAGTA|ACC|T|CC|CCGT|GGT|GCAAACT|GG|GTAACG|CTAA|TACTCTT|	TGTGCAGTCGCCAAGCGGTAAAAGGCACAGGTCTTTGACACCTGCATTCATGAGTTCCAATCTCATCTGCACAG	GGTTTGCAAAAGAGTAACCTCCCCGTGGTGCAAACTGGGTAACGCTAATACTCTT		129	5588
ERR2597411.27294961	2	143	71	Lys	TTT	0	0	81.1		70	14	|GAGAGAA|TAC|GTCATTT|ACC|T|CC|ACGT|GGT|TTCTCTT|GG|GTAATG|CTAAA|TAATGAC|	GAAGATGTAGCTCAGTTGGTAGAGCACTTGACTTTTAATCAAGTGGTCGAGAGTTCGAACCTCTCCATCTTCA	GAGAGAATACGTCATTTACCTCCACGTGGTTTCTCTTGGGTAATGCTAAATAATGAC		130	107
ERR2597430.10486982	1	10	82	Lys	TTT	0	0	81.1		83	139	|GAGAGAA|TAC|GTCATTT|ACC|T|CC|ACGT|GGT|TTCTCTT|GG|GTAATG|CTAAA|TAATGAC|	GAAGATGTAGCTCAGTTGGTAGAGCACTTGACTTTTAATCAAGTGGTCGAGAGTTCGAACCTCTCCATCTTCA	GAGAGAATACGTCATTTACCTCCACGTGGTTTCTCTTGGGTAATGCTAAATAATGAC		130	107
ERR2597430.15750943	1	135	63	Lys	TTT	0	0	81.1		62	6	|GAGAGAA|TAC|GTCATTT|ACC|T|CC|ACGT|GGT|TTCTCTT|GG|GTAATG|CTAAA|TAATGAC|	GAAGATGTAGCTCAGTTGGTAGAGCACTTGACTTTTAATCAAGTGGTCGAGAGTTCGAACCTCTCCATCTTCA	GAGAGAATACGTCATTTACCTCCACGTGGTTTCTCTTGGGTAATGCTAAATAATGAC		130	107
ERR2597430.22091708	1	131	59	Lys	TTT	0	0	81.1		58	2	|GAGAGAA|TAC|GTCATTT|ACC|T|CC|ACGT|GGT|TTCTCTT|GG|GTAATG|CTAAA|TAATGAC|	GAAGATGTAGCTCAGTTGGTAGAGCACTTGACTTTTAATCAAGTGGTCGAGAGTTCGAACCTCTCCATCTTCA	GAGAGAATACGTCATTTACCTCCACGTGGTTTCTCTTGGGTAATGCTAAATAATGAC		130	107
ERR2597394.2244690	1	140	68	Lys	TTT	0	0	81.1		67	11	|GAGAGAA|TAC|GTCATTT|ACC|T|CC|ACGT|GGT|TTCTCTT|GG|GTAATG|CTAAA|TAATGAC|	GAAGATGTAGCTCAGTTGGTAGAGCACTTGACTTTTAATCAAGTGGTCGAGAGTTCGAACCTCTCCATCTTCA	GAGAGAATACGTCATTTACCTCCACGTGGTTTCTCTTGGGTAATGCTAAATAATGAC		130	107
ERR2597430.2001304	1	149	77	Lys	TTT	0	0	80.9		76	20	|GAGAGAA|TAC|GTCATTT|ACC|T|CC|ACGT|GGT|TTCTCTT|GG|GTAATG|CTAAA|TAATGAC|	GAAGATGTAGCTCAGTCGGTAGAGCACTTGACTTTTAATCAAGTGGTCGAGAGTTCGAACCTCTCCATCTTCA	GAGAGAATACGTCATTTACCTCCACGTGGTTTCTCTTGGGTAATGCTAAATAATGAC		130	223
ERR2597430.16277544	1	131	59	Lys	TTT	0	0	80.9		58	2	|GAGAGAA|TAC|GTCATTT|ACC|T|CC|ACGT|GGT|TTCTCTT|GG|GTAATG|CTAAA|TAATGAC|	GAAGATGTAGCTCAGTCGGTAGAGCACTTGACTTTTAATCAAGTGGTCGAGAGTTCGAACCTCTCCATCTTCA	GAGAGAATACGTCATTTACCTCCACGTGGTTTCTCTTGGGTAATGCTAAATAATGAC		130	223
ERR2597411.17806730	1	169	241	Lys	TTT	0	0	73.5		242	298	|GAGAGAA|TAC|GTCATTT|ACC|T|CC|ACGT|GGT|TTCTCTT|GG|GTAATG|CTAAA|TAATGAC|	GAAGATGTAGCTCAGTTGGTAGAGCACGAAACTTTTAATTTTGTGGCCGAGAGTTCGAATCTCTCCATCTTCA	GAGAGAATACGTCATTTACCTCCACGTGGTTTCTCTTGGGTAATGCTAAATAATGAC		130	664
ERR2597365.27334203	1	1	56	Lys	TTT	0	0	27.4	pseudo	57	113	|GAGAGAA|TAC|GTCATTT|ACC|T|CC|ACGT|GGT|TTCTCTT|GG|GTAATG|CTAAA|TAATGAC|	GGTAGAGCACTTGACTTTTAATCAAGTGGTCGAGAGTTCGAACCTCTCCATCTTCA	GAGAGAATACGTCATTTACCTCCACGTGGTTTCTCTTGGGTAATGCTAAATAATGAC		130	1570
ERR2245460.10968130	1	293	221	Lys	TTT	0	0	75.8		220	164	|GAGAGAA|TAC|GTCATTT|ACC|T|CC|ACGT|GGT|TTCTCTT|GG|GTAATG|CTAAA|TAATGAC|	GAAGGTGTAGCTCAGTCGGTAGAGCATTTGTCTTTTAATCAAAGGGCCGAGAGTTCGAATCTCTCCACCTTCA	GAGAGAATACGTCATTTACCTCCACGTGGTTTCTCTTGGGTAATGCTAAATAATGAC		130	2035
ERR2597430.16681675	1	155	83	Lys	TTT	0	0	72.1		82	26	|GAGAGAA|TAC|GTCATTT|ACC|T|CC|ACGT|GGT|TTCTCTT|GG|GTAATG|CTAAA|TAATGAC|	GAACATGTAGCTCAGTCGGTAGAGCACTTGACTTTTAATCAAGTGGTCGAGAGTTCGAACCTCTCCATCTTCA	GAGAGAATACGTCATTTACCTCCACGTGGTTTCTCTTGGGTAATGCTAAATAATGAC		130	2490
ERR2597365.22044514	1	155	93	Lys	TTT	0	0	25.7		89	33	|GAGAGAA|TAC|GTCATTT|ACC|T|CC|ACGT|GGT|TTCTCTT|GG|GTAATG|CTAAA|TAATGAC|	TCTTTCAGTCGGTAGAGCACTTGACTTTTAATAAAGTGGTCGAGAGTTCGAACCTCTCCATCT	GAGAGAATACGTCATTTACCTCCACGTGGTTTCTCTTGGGTAATGCTAAATAATGAC		130	2801
ERR2597365.3678230	1	1	66	Lys	TTT	0	0	57.7		70	126	|GAGAGAA|TAC|GTCATTT|ACC|T|CC|ACGT|GGT|TTCTCTT|GG|GTAATG|CTAAA|TAATGAC|	ATGTAGCTCAGTTGGTAGAGCACTTGACTTTTAATCAAGTGGTCGAGAGTTCGAACCTCTCCATCT	GAGAGAATACGTCATTTACCTCCACGTGGTTTCTCTTGGGTAATGCTAAATAATGAC		130	3381
ERR2597365.28032903	1	129	201	Lys	TTT	0	0	30.6		202	258	|GAGAGAA|TAC|GTCATTT|ACC|T|CC|ACGT|GGT|TTCTCTT|GG|GTAATG|CTAAA|TAATGAC|	AAATAAGTAGAAGTTTCTAATAAGCACTTGACTTTTAATCAAGTGGTCGAGAGTTCGAACCTCTCCATCTTCA	GAGAGAATACGTCATTTACCTCCACGTGGTTTCTCTTGGGTAATGCTAAATAATGAC		130	5022
ERR2597504.10654390	1	290	217	Gln	TTG	0	0	58.6		212	157	|GACCAAC|GTC|TTTAGTA|ACC|T|CC|CCGT|GGT|GTTGGTT|GG|GTAATT|CTAA|TACTAAA|	TGTGCAGTCGCCAAGCGGTAAAAGGCACAGGTCTTTGAAACCTGCATTCATGAGTTCAAATCTCATCTGCACAG	GACCAACGTCTTTAGTAACCTCCCCGTGGTGTTGGTTGGGTAATTCTAATACTAAA		131	334
ERR2597504.10654684	1	290	217	Gln	TTG	0	0	58.6		212	157	|GACCAAC|GTC|TTTAGTA|ACC|T|CC|CCGT|GGT|GTTGGTT|GG|GTAATT|CTAA|TACTAAA|	TGTGCAGTCGCCAAGCGGTAAAAGGCACAGGTCTTTGAAACCTGCATTCATGAGTTCAAATCTCATCTGCACAG	GACCAACGTCTTTAGTAACCTCCCCGTGGTGTTGGTTGGGTAATTCTAATACTAAA		131	334
ERR2597411.8817535	1	143	70	Gln	TTG	0	0	58.6		65	10	|GACCAAC|GTC|TTTAGTA|ACC|T|CC|CCGT|GGT|GTTGGTT|GG|GTAATT|CTAA|TACTAAA|	TGTGCAGTCGCCAAGCGGTAAAAGGCACAGGTCTTTGAAACCTGCATTCATGAGTTCAAATCTCATCTGCACAG	GACCAACGTCTTTAGTAACCTCCCCGTGGTGTTGGTTGGGTAATTCTAATACTAAA		131	334
ERR2597371.20736010	1	151	78	Gln	TTG	0	0	58.6		73	18	|GACCAAC|GTC|TTTAGTA|ACC|T|CC|CCGT|GGT|GTTGGTT|GG|GTAATT|CTAA|TACTAAA|	TGTGCAGTCGCCAAGCGGTAAAAGGCACAGGTCTTTGAAACCTGCATTCATGAGTTCAAATCTCATCTGCACAG	GACCAACGTCTTTAGTAACCTCCCCGTGGTGTTGGTTGGGTAATTCTAATACTAAA		131	334
ERR2597401.962429	1	142	69	Gln	TTG	0	0	52.9		64	9	|GACCAAC|GTC|TTTAGTA|ACC|T|CC|CCGT|GGT|GTTGGTT|GG|GTAATT|CTAA|TACTAAA|	TGCACAGTCGCCAAGTGGCAGAAGGCAGTAGACTTTGACTCTACCATTCGCTAGTTCGAATCTAGCCTGTGCAG	GACCAACGTCTTTAGTAACCTCCCCGTGGTGTTGGTTGGGTAATTCTAATACTAAA		131	516
ERR2597401.7030487	1	142	69	Gln	TTG	0	0	52.9		64	9	|GACCAAC|GTC|TTTAGTA|ACC|T|CC|CCGT|GGT|GTTGGTT|GG|GTAATT|CTAA|TACTAAA|	TGCACAGTCGCCAAGTGGCAGAAGGCAGTAGACTTTGACTCTACCATTCGCTAGTTCGAATCTAGCCTGTGCAG	GACCAACGTCTTTAGTAACCTCCCCGTGGTGTTGGTTGGGTAATTCTAATACTAAA		131	516
ERR2597425.31138926	1	291	218	Gln	TTG	0	0	52.9		213	158	|GACCAAC|GTC|TTTAGTA|ACC|T|CC|CCGT|GGT|GTTGGTT|GG|GTAATT|CTAA|TACTAAA|	TGCACAGTCGCCAAGTGGCAGAAGGCAGTAGACTTTGACTCTACCATTCGCTAGTTCGAATCTAGCCTGTGCAG	GACCAACGTCTTTAGTAACCTCCCCGTGGTGTTGGTTGGGTAATTCTAATACTAAA		131	516
uvig_389380	14	30120	30193	Gln	TTG	0	0	47.6		30194	30249	|GACCAAC|GTC|TTTAGTA|ACC|T|CC|CCGT|GGT|GTTGGTT|GG|GTAATT|CTAA|TACTAAA|	TGCACAGTCGCCAAGTGGCAAAAGGCAGTAGACCTTGACTCTACCATTCGCTAGTTCGAATCTAGCCTGTGCAG	GACCAACGTCTTTAGTAACCTCCCCGTGGTGTTGGTTGGGTAATTCTAATACTAAA	2.0	131	912
MGV-GENOME-0373147	14	34919	34992	Gln	TTG	0	0	47.6		34993	35048	|GACCAAC|GTC|TTTAGTA|ACC|T|CC|CCGT|GGT|GTTGGTT|GG|GTAATT|CTAA|TACTAAA|	TGCACAGTCGCCAAGTGGCAAAAGGCAGTAGACCTTGACTCTACCATTCGCTAGTTCGAATCTAGCCTGTGCAG	GACCAACGTCTTTAGTAACCTCCCCGTGGTGTTGGTTGGGTAATTCTAATACTAAA	5.0	131	912
MGV-GENOME-0372454	9	83241	83315	Gln	TTG	0	0	50.2		83317	83372	|GACCAAC|GTC|TTTAGTA|ACC|T|CC|CCGT|GGT|GTTGGTT|GG|GTAATT|CTAA|TACTAAA|	TGGAGTATCGCCAAGCGGGAAGGCAGTAGACTTTGACTCTACCATTCGCTAGTTCGAATCTAGCTACTCCAGCCA	GACCAACGTCTTTAGTAACCTCCCCGTGGTGTTGGTTGGGTAATTCTAATACTAAA	5.0	131	2213
ERR2597486.39259729	1	10	86	Gln	TTG	0	0	42.7		88	143	|GACCAAC|GTC|TTTAGTA|ACC|T|CC|CCGT|GGT|GTTGGTT|GG|GTAATT|CTAA|TACTAAA|	TGCACAGTCGCCAAGCGGCAGAAGGCAGTAGACTTTGACTCTACCATTCGCTAGTTCGAATCTAGCCTCTGCAGCCA	GACCAACGTCTTTAGTAACCTCCCCGTGGTGTTGGTTGGGTAATTCTAATACTAAA		131	2543
ERR2597446.13144263	2	173	91	Gln	TTG	0	0	25.4		89	34	|GACCAAC|GTC|TTTAGTA|ACC|T|CC|CCGT|GGT|GTTGGTT|GG|GTAATT|CTAA|TACTAAA|	GCTGGAAGCGGGACTCGAAGCTGGCAGAAGGCAGTAGACTTTGACTCTACCATTCGCTAGTTCGAATCTAGCCTGTGCAGCCA	GACCAACGTCTTTAGTAACCTCCCCGTGGTGTTGGTTGGGTAATTCTAATACTAAA		131	2784
ERR2597398.5627620	1	1	66	Gln	TTG	0	0	32.8	pseudo	68	123	|GACCAAC|GTC|TTTAGTA|ACC|T|CC|CCGT|GGT|GTTGGTT|GG|GTAATT|CTAA|TACTAAA|	GCCAAGTGGAAAGGCAGTAGACTTTGACTCTACCATTCGCTAGTTCGAATCTAGCCTGTGCAGCCA	GACCAACGTCTTTAGTAACCTCCCCGTGGTGTTGGTTGGGTAATTCTAATACTAAA		131	2946
ERR2597364.7441906	1	1	64	Gln	TTG	0	0	23.6	pseudo	66	121	|GACCAAC|GTC|TTTAGTA|ACC|T|CC|CCGT|GGT|GTTGGTT|GG|GTAATT|CTAA|TACTAAA|	AGCGGTAAAAGGCACAGGTCTTTGAAACCTGCATTCATGAGTTCAAATCTCATCTGCACAGCCA	GACCAACGTCTTTAGTAACCTCCCCGTGGTGTTGGTTGGGTAATTCTAATACTAAA		131	3447
ERR2597379.6611139	1	145	59	Sup	CTA	0	0	57.5		58	2	|GAATGTA|CAT|GATAGTA|ACC|T|CC|ACGT|GGT|TACATTT|GG|GTTATG|CTAAT|GACTATC|	TGCCCTATAGTATAATGGCAGTACAGCGGTCTCTAAAACCGTATCCCTCTGAAGGAGTTAGTCTGGGTTCGAATCCCAGTAGGGCAA	GAATGTACATGATAGTAACCTCCACGTGGTTACATTTGGGTTATGCTAATGACTATC		132	15
ERR2597406.699662	1	148	62	Sup	CTA	0	0	57.5		61	5	|GAATGTA|CAT|GATAGTA|ACC|T|CC|ACGT|GGT|TACATTT|GG|GTTATG|CTAAT|GACTATC|	TGCCCTATAGTATAATGGCAGTACAGCGGTCTCTAAAACCGTATCCCTCTGAAGGAGTTAGTCTGGGTTCGAATCCCAGTAGGGCAA	GAATGTACATGATAGTAACCTCCACGTGGTTACATTTGGGTTATGCTAATGACTATC		132	15
ERR2245473.8451844	1	302	218	Sup	CTA	0	0	42.8		217	161	|GAATGTA|CAT|GATAGTA|ACC|T|CC|ACGT|GGT|TACATTT|GG|GTTATG|CTAAT|GACTATC|	CCCTATAGTATAATGGCAGTACAGCGGTCTCTAAAACCGTATCCCTCTGAAGGAGTTAGTCTGGGTTCGAATCCCAGTAGGGCGA	GAATGTACATGATAGTAACCTCCACGTGGTTACATTTGGGTTATGCTAATGACTATC		132	213
ERR2597369.2659248	1	150	236	Sup	CTA	0	0	54.8		237	293	|GAATGTA|CAT|GATAGTA|ACC|T|CC|ACGT|GGT|TACATTT|GG|GTTATG|CTAAT|GACTATC|	CGCCCTATAGTATAATGGCAGTACAGCGGTCTCTAAAACCGTATCCCTCTGAAGGAGTTAGTCTGGGTTCGAATCCCAGTAGGGCAA	GAATGTACATGATAGTAACCTCCACGTGGTTACATTTGGGTTATGCTAATGACTATC		132	327
ERR2597404.24385121	1	151	237	Sup	CTA	0	0	54.8		238	294	|GAATGTA|CAT|GATAGTA|ACC|T|CC|ACGT|GGT|TACATTT|GG|GTTATG|CTAAT|GACTATC|	CGCCCTATAGTATAATGGCAGTACAGCGGTCTCTAAAACCGTATCCCTCTGAAGGAGTTAGTCTGGGTTCGAATCCCAGTAGGGCAA	GAATGTACATGATAGTAACCTCCACGTGGTTACATTTGGGTTATGCTAATGACTATC		132	327
ERR2597368.9979975	1	152	66	Sup	CTA	0	0	50.5		65	9	|GAATGTA|CAT|GATAGTA|ACC|T|CC|ACGT|GGT|TACATTT|GG|GTTATG|CTAAT|GACTATC|	AGCCCTATAGTATAATGGCAGTACAGCGGTCTCTAAAACCGTATCCCTCTGAAGGAGTTAGTCTGGGTTCGAATCCCAGTGGGGCAA	GAATGTACATGATAGTAACCTCCACGTGGTTACATTTGGGTTATGCTAATGACTATC		132	660
ERR2597368.9980019	1	152	66	Sup	CTA	0	0	50.5		65	9	|GAATGTA|CAT|GATAGTA|ACC|T|CC|ACGT|GGT|TACATTT|GG|GTTATG|CTAAT|GACTATC|	AGCCCTATAGTATAATGGCAGTACAGCGGTCTCTAAAACCGTATCCCTCTGAAGGAGTTAGTCTGGGTTCGAATCCCAGTGGGGCAA	GAATGTACATGATAGTAACCTCCACGTGGTTACATTTGGGTTATGCTAATGACTATC		132	660
ERR2597357.25462856	1	154	70	Sup	CTA	0	0	35.3		72	16	|GAATGTA|CAT|GATAGTA|ACC|T|CC|ACGT|GGT|TACATTT|GG|GTTATG|CTAAT|GACTATC|	TCTAGTATAATGGCAGTACAGCGGTCTCTAAAACCGTATCCCTCTGAAGGAGTTAGTCTGGGTTCGAATCCCAGTAGGGCGAGAA	GAATGTACATGATAGTAACCTCCACGTGGTTACATTTGGGTTATGCTAATGACTATC		132	1235
ERR2597528.4846352	1	153	65	Sup	CTA	0	0	46.9		66	10	|GAATGTA|CAT|GATAGTA|ACC|T|CC|ACGT|GGT|TACATTT|GG|GTTATG|CTAAT|GACTATC|	CTCCCTATAGTATAATGGCAGTACAGCGGTCTCTAAAACCGTATCCCTCTGAAGGAGTTAGTCTGGGTTCGAATCCCAGTAGGGCAAGA	GAATGTACATGATAGTAACCTCCACGTGGTTACATTTGGGTTATGCTAATGACTATC		132	1532
ERR2597405.16209536	1	162	76	Sup	CTA	0	0	35.4		75	19	|GAATGTA|CAT|GATAGTA|ACC|T|CC|ACGT|GGT|TACATTT|GG|GTTATG|CTAAT|GACTATC|	CGCTTAATAGCATAATGGCAGTACAGCGGTCTCTAAAACCGTATCCCTCTGAAGGAGTTAGTCTGGGTTCGAATCCCAGTAGGGCAA	GAATGTACATGATAGTAACCTCCACGTGGTTACATTTGGGTTATGCTAATGACTATC		132	2795
ERR2597368.20093157	1	159	245	Sup	CTA	0	0	45.7		246	302	|GAATGTA|CAT|GATAGTA|ACC|T|CC|ACGT|GGT|TACATTT|GG|GTTATG|CTAAT|GACTATC|	TGCCCTATAGTATAATGGCAGTACAGCGGTCTCTAAAACCGTATCCCTCTGAAGGAGTTCGTCTGGCTTCGAATCCCAGTAGGGCAA	GAATGTACATGATAGTAACCTCCACGTGGTTACATTTGGGTTATGCTAATGACTATC		132	4373
ERR2597407.2455798	1	150	233	Sup	CTA	0	0	37.0		237	293	|GAATGTA|CAT|GATAGTA|ACC|T|CC|ACGT|GGT|TACATTT|GG|GTTATG|CTAAT|GACTATC|	CCNCCTATAGTATAATGGCAGTACAGCGGTCTCTAAAACCGTATCCCTCTGAAGGAGTTAGTCTGGGTTCGAATCCCAGTAGGG	GAATGTACATGATAGTAACCTCCACGTGGTTACATTTGGGTTATGCTAATGACTATC		132	4608
ERR2597471.13178388	1	149	232	Sup	CTA	0	0	34.6		233	289	|GAATGTA|CAT|GATAGTA|ACC|T|CC|ACGT|GGT|TACATTT|GG|GTTATG|CTAAT|GACTATC|	CAAATAGTATAATGGCAGTACAGCGGTCTCTAAAACCGTATCCCTCTGAAGGAGTTAGTCTGGGTTCGAATCCCAGTAGGGCAA	GAATGTACATGATAGTAACCTCCACGTGGTTACATTTGGGTTATGCTAATGACTATC		132	5049
ERR2597372.15671783	1	152	236	Sup	CTA	0	0	40.6		237	293	|GAATGTA|CAT|GATAGTA|ACC|T|CC|ACGT|GGT|TACATTT|GG|GTTATG|CTAAT|GACTATC|	CCCTATAGTATAATGGCAGTACAGCGGTCTCTAAAACCGTATCCCTCTGAAGGAGTTAGTCTGGGTTCGAATCCCAGTGGGGCAA	GAATGTACATGATAGTAACCTCCACGTGGTTACATTTGGGTTATGCTAATGACTATC		132	5277
SRR6837576.2190295	1	58	131	Met	CAT	0	0	39.3		132	187	|GAACATA|GT|ATATACA|ACC|T|CC|ACGT|GGT|TATGTTC|GG|GTAGCA|CTAAT|AGTATAT|	CGTGGCGTGGACTGGAGAGGTGCCAGCTTGGCCTCATAAGCCAAATTACGTGGGTCCGATTCCCACCGCCGCTA	GAACATAGTATATACAACCTCCACGTGGTTATGTTCGGGTAGCACTAATAGTATAT		133	169
SRR5007456.28916789	1	20	93	Met	CAT	0	0	39.3		94	149	|GAACATA|GT|ATATACA|ACC|T|CC|ACGT|GGT|TATGTTC|GG|GTAGCA|CTAAT|AGTATAT|	CGTGGCGTGGACTGGAGAGGTGCCAGCTTGGCCTCATAAGCCAAATTACGTGGGTCCGATTCCCACCGCCGCTA	GAACATAGTATATACAACCTCCACGTGGTTATGTTCGGGTAGCACTAATAGTATAT		133	169
ERR2607427.5623190	1	151	78	Met	CAT	0	0	39.3		77	22	|GAACATA|GT|ATATACA|ACC|T|CC|ACGT|GGT|TATGTTC|GG|GTAGCA|CTAAT|AGTATAT|	CGTGGCGTGGACTGGAGAGGTGCCAGCTTGGCCTCATAAGCCAAATTACGTGGGTCCGATTCCCACCGCCGCTA	GAACATAGTATATACAACCTCCACGTGGTTATGTTCGGGTAGCACTAATAGTATAT		133	169
ERR2607427.5624930	1	151	78	Met	CAT	0	0	39.3		77	22	|GAACATA|GT|ATATACA|ACC|T|CC|ACGT|GGT|TATGTTC|GG|GTAGCA|CTAAT|AGTATAT|	CGTGGCGTGGACTGGAGAGGTGCCAGCTTGGCCTCATAAGCCAAATTACGTGGGTCCGATTCCCACCGCCGCTA	GAACATAGTATATACAACCTCCACGTGGTTATGTTCGGGTAGCACTAATAGTATAT		133	169
ERR2607425.27633719	1	156	229	Met	CAT	0	0	39.3		230	285	|GAACATA|GT|ATATACA|ACC|T|CC|ACGT|GGT|TATGTTC|GG|GTAGCA|CTAAT|AGTATAT|	CGTGGCGTGGACTGGAGAGGTGCCAGCTTGGCCTCATAAGCCAAATTACGTGGGTCCGATTCCCACCGCCGCTA	GAACATAGTATATACAACCTCCACGTGGTTATGTTCGGGTAGCACTAATAGTATAT		133	169
ERR2607524.3191549	1	166	239	Met	CAT	0	0	39.3		240	295	|GAACATA|GT|ATATACA|ACC|T|CC|ACGT|GGT|TATGTTC|GG|GTAGCA|CTAAT|AGTATAT|	CGTGGCGTGGACTGGAGAGGTGCCAGCTTGGCCTCATAAGCCAAATTACGTGGGTCCGATTCCCACCGCCGCTA	GAACATAGTATATACAACCTCCACGTGGTTATGTTCGGGTAGCACTAATAGTATAT		133	169
ERR2607524.9679661	2	291	218	Met	CAT	0	0	39.3		217	162	|GAACATA|GT|ATATACA|ACC|T|CC|ACGT|GGT|TATGTTC|GG|GTAGCA|CTAAT|AGTATAT|	CGTGGCGTGGACTGGAGAGGTGCCAGCTTGGCCTCATAAGCCAAATTACGTGGGTCCGATTCCCACCGCCGCTA	GAACATAGTATATACAACCTCCACGTGGTTATGTTCGGGTAGCACTAATAGTATAT		133	169
SRR6837561.3832737	1	2	72	Met	CAT	0	0	35.3		73	128	|GAACATA|GT|ATATACA|ACC|T|CC|ACGT|GGT|TATGTTC|GG|GTAGCA|CTAAT|AGTATAT|	GGCGTGGACTGGAGAGGTGCCAGCTTGGCCTCATAAGCCAAATTACGTGGGTCCGATTCCCACCGCCGCTA	GAACATAGTATATACAACCTCCACGTGGTTATGTTCGGGTAGCACTAATAGTATAT		133	777
ERR2607524.6561404	1	150	80	Met	CAT	0	0	35.3		79	24	|GAACATA|GT|ATATACA|ACC|T|CC|ACGT|GGT|TATGTTC|GG|GTAGCA|CTAAT|AGTATAT|	GGCGTGGACTGGAGAGGTGCCAGCTTGGCCTCATAAGCCAAATTACGTGGGTCCGATTCCCACCGCCGCTA	GAACATAGTATATACAACCTCCACGTGGTTATGTTCGGGTAGCACTAATAGTATAT		133	777
SRR6837576.23448148	1	400	327	Met	CAT	0	0	24.1	pseudo	326	271	|GAACATA|GT|ATATACA|ACC|T|CC|ACGT|GGT|TATGTTC|GG|GTAGCA|CTAAT|AGTATAT|	CGTGGCGTGGACTGGAGAGGTGCCAGCTTGGTCTCATAAGCCAAATTACGTGGGGCCGATTCCCACCGCCGCTA	GAACATAGTATATACAACCTCCACGTGGTTATGTTCGGGTAGCACTAATAGTATAT		133	1755
SRR6837564.16829122	1	275	348	Met	CAT	0	0	33.5		349	404	|GAACATA|GT|ATATACA|ACC|T|CC|ACGT|GGT|TATGTTC|GG|GTAGCA|CTAAT|AGTATAT|	CGTGGCGTGGACTGGAGAGGTGCCAGCTTGGTCTCATAAGCCAAATTACGTGGGTCCGATTCCCACCGCCGCTA	GAACATAGTATATACAACCTCCACGTGGTTATGTTCGGGTAGCACTAATAGTATAT		133	4342
SRR6284155.20641674	1	151	81	Met	CAT	0	0	21.2		80	25	|GAACATA|GT|ATATACA|ACC|T|CC|ACGT|GGT|TATGTTC|GG|GTAGCA|CTAAT|AGTATAT|	CGCGTGTACTGGAGAGATGCCAGCTGGGCCTCATAAGCCAAATTACGTGGGTCCGATTCCCACCGCCGCTA	GAACATAGTATATACAACCTCCACGTGGTTATGTTCGGGTAGCACTAATAGTATAT		133	5175
SRR6747782.40453874	1	299	241	Ser	CGA	0	0	22.6	pseudo	240	185	|GAACATA|GT|ATATACA|ACC|T|CC|ACGT|GGT|TATGTTC|GG|GTAGCA|CTAAT|AGTATAT|	AGAGGTGCCAGCTTGGCCTCATAAGCCAAATTACGTGGGTCCGATTCCCACCGCCGCTA	GAACATAGTATATACAACCTCCACGTGGTTATGTTCGGGTAGCACTAATAGTATAT		133	1626
ERR2607605.21947614	1	172	237	Undet	NNN	0	0	33.9		238	293	|GAACATA|GT|ATATACA|ACC|T|CC|ACGT|GGT|TATGTTC|GG|GTAGCA|CTAAT|AGTATAT|	CGTGGCGTGGACTGGAGAGGTGGCCTCATAAGCCAAATTACGTGGGTCCGATTCCCACCGCCGCTA	GAACATAGTATATACAACCTCCACGTGGTTATGTTCGGGTAGCACTAATAGTATAT		133	1676
ERR2597527.977598	1	138	66	Pro	TGG	0	0	71.0		65	10	|GAGTTTC|ATA|AAGTAAA|ACC|T|CC|ACGT|GGT|GAAACTT|GG|GTAACG|CTAA|TTTACTT|	CGGGGTGTAGTACAGTTGGTAGTATGCGTGCTTTGGGAGCATGAGGTCGCAGGTTCGAGTCCTGTCATCCCGA	GAGTTTCATAAAGTAAAACCTCCACGTGGTGAAACTTGGGTAACGCTAATTTACTT		134	125
ERR2597371.13661460	1	19	91	Pro	TGG	0	0	71.0		92	147	|GAGTTTC|ATA|AAGTAAA|ACC|T|CC|ACGT|GGT|GAAACTT|GG|GTAACG|CTAA|TTTACTT|	CGGGGTGTAGTACAGTTGGTAGTATGCGTGCTTTGGGAGCATGAGGTCGCAGGTTCGAGTCCTGTCATCCCGA	GAGTTTCATAAAGTAAAACCTCCACGTGGTGAAACTTGGGTAACGCTAATTTACTT		134	125
ERR2597459.7230789	1	153	220	Pro	TGG	0	0	50.7		221	276	|GAGTTTC|ATA|AAGTAAA|ACC|T|CC|ACGT|GGT|GAAACTT|GG|GTAACG|CTAA|TTTACTT|	TGTAGTACAGTTGGTAGTATGCGTGCTTTGGGAGCATGAGGTCGCAGGTTCGAGTCCTGTCATCCCGA	GAGTTTCATAAAGTAAAACCTCCACGTGGTGAAACTTGGGTAACGCTAATTTACTT		134	1204
ERR2597377.5773121	1	301	234	Pro	TGG	0	0	50.7		233	178	|GAGTTTC|ATA|AAGTAAA|ACC|T|CC|ACGT|GGT|GAAACTT|GG|GTAACG|CTAA|TTTACTT|	TGTAGTACAGTTGGTAGTATGCGTGCTTTGGGAGCATGAGGTCGCAGGTTCGAGTCCTGTCATCCCGA	GAGTTTCATAAAGTAAAACCTCCACGTGGTGAAACTTGGGTAACGCTAATTTACTT		134	1204
ERR2597457.2696873	1	148	215	Pro	TGG	0	0	42.9		217	272	|GAGTTTC|ATA|AAGTAAA|ACC|T|CC|ACGT|GGT|GAAACTT|GG|GTAACG|CTAA|TTTACTT|	TAAAAGTACAGTTGGTAGTATGCGTGCTTTGGGAGCATGAGGTCGCAGGTTCGAGTCCTGTCATCCCG	GAGTTTCATAAAGTAAAACCTCCACGTGGTGAAACTTGGGTAACGCTAATTTACTT		134	1343
ERR2597515.26285093	1	134	204	Pro	TGG	0	0	38.9		205	260	|GAGTTTC|ATA|AAGTAAA|ACC|T|CC|ACGT|GGT|GAAACTT|GG|GTAACG|CTAA|TTTACTT|	CGGGATGACAGGACTCGAAGTATGCGTGCTTTGGGAGCATGAGGTCGCAGGTTCGAGTCCTGTCATCCCGA	GAGTTTCATAAAGTAAAACCTCCACGTGGTGAAACTTGGGTAACGCTAATTTACTT		134	1892
ERR2597418.14716906	2	163	102	Pro	TGG	0	0	23.4		101	46	|GAGTTTC|ATA|AAGTAAA|ACC|T|CC|ACGT|GGT|GAAACTT|GG|GTAACG|CTAA|TTTACTT|	CTTATTTAGTAGATGCGTGCTTTGGGAGCATGAGGTCGCAGGTTCGAGTCCTGTCATCCCGA	GAGTTTCATAAAGTAAAACCTCCACGTGGTGAAACTTGGGTAACGCTAATTTACTT		134	2426
ERR2597380.18424379	1	139	211	Pro	TGG	0	0	45.5		212	267	|GAGTTTC|ATA|AAGTAAA|ACC|T|CC|ACGT|GGT|GAAACTT|GG|GTAACG|CTAA|TTTACTT|	TGGTATATTATTTAGTTGGTAGTATGCGTGCTTTGGGAGCATGAGGTCGCAGGTTCGAGTCCTGTCATCCCGA	GAGTTTCATAAAGTAAAACCTCCACGTGGTGAAACTTGGGTAACGCTAATTTACTT		134	2526
ERR2597398.6453284	1	151	217	Pro	TGG	0	0	43.1		218	273	|GAGTTTC|ATA|AAGTAAA|ACC|T|CC|ACGT|GGT|GAAACTT|GG|GTAACG|CTAA|TTTACTT|	CTAGTACAGTTGGTAGTATGCGTGCTTTGGGAGCATGAGGTCGCAGGTTCGAGTCCAGTCATCCCGA	GAGTTTCATAAAGTAAAACCTCCACGTGGTGAAACTTGGGTAACGCTAATTTACTT		134	2968
ERR2245490.28823876	1	283	225	Pro	TGG	0	0	24.8		224	169	|GAGTTTC|ATA|AAGTAAA|ACC|T|CC|ACGT|GGT|GAAACTT|GG|GTAACG|CTAA|TTTACTT|	CGATCTAGTATGCGTGCTTTGGGAGCATGAGGTCGCAGGTTCGAGTCCTGTCATCCCGA	GAGTTTCATAAAGTAAAACCTCCACGTGGTGAAACTTGGGTAACGCTAATTTACTT		134	3983
ERR2597384.17786524	1	131	200	Pro	TGG	0	0	23.8		201	256	|GAGTTTC|ATA|AAGTAAA|ACC|T|CC|ACGT|GGT|GAAACTT|GG|GTAACG|CTAA|TTTACTT|	CTGCTAAATATAGCAAGTCCATGCGTGCTTTGGGAGCATGAGGTCGCAGGTTCGAGTCCTGTCATCCCGA	GAGTTTCATAAAGTAAAACCTCCACGTGGTGAAACTTGGGTAACGCTAATTTACTT		134	4310
ERR2597377.5351936	1	115	200	Ser	CGA	0	0	27.7		201	256	|GAGTTTC|ATA|AAGTAAA|ACC|T|CC|ACGT|GGT|GAAACTT|GG|GTAACG|CTAA|TTTACTT|	CCGGGTGGGACTCGAACCCACACCCAATTAAGGATGGNGCGTGCTTTGGGAGCATGAGGTCGCAGGTTCGAGTCCTGTCATCCCGA	GAGTTTCATAAAGTAAAACCTCCACGTGGTGAAACTTGGGTAACGCTAATTTACTT		134	1585
ERR2597358.38546691	1	141	204	Ser	CGA	0	0	21.4	pseudo	203	258	|GAGTTTC|ATA|AAGTAAA|ACC|T|CC|ACGT|GGT|GAAACTT|GG|GTAACG|CTAA|TTTACTT|	CTTATATTATATATGCGTGCTTTGGGAGCATGAGGTCGCAGGTTCGAGTCCTGTCATCCCGAGA	GAGTTTCATAAAGTAAAACCTCCACGTGGTGAAACTTGGGTAACGCTAATTTACTT		134	2010
ERR2597510.30178199	1	141	202	Ser	CGA	0	0	21.5	pseudo	203	258	|GAGTTTC|ATA|AAGTAAA|ACC|T|CC|ACGT|GGT|GAAACTT|GG|GTAACG|CTAA|TTTACTT|	TTAAGAAACTTTATGCGTGCTTTGGGAGCATGAGGTCGCAGGTTCGAGTCCTGTCATCCCGA	GAGTTTCATAAAGTAAAACCTCCACGTGGTGAAACTTGGGTAACGCTAATTTACTT		134	3271
ERR2597376.5168889	1	151	209	Leu	CAA	0	0	32.2		208	262	|GAGTCGC|AA|TCAACCA|ACC|T|CC|ACGT|GGT|GCGACTT|GG|ATAGCG|CTAA|TGGTTGA|	TGGTAGCTCGTCAGTCTCATAAACTGAAGGTCGCAGGTTCAAATCCTGCCCCCGCACGA	GAGTCGCAATCAACCAACCTCCACGTGGTGCGACTTGGATAGCGCTAATGGTTGA		135	3049
ERR2245459.37591636	1	15	88	Met	CAT	0	0	55.0		89	143	|GAGTCGC|AA|TCAACCA|ACC|T|CC|ACGT|GGT|GCGACTT|GG|ATAGCG|CTAA|TGGTTGA|	TGCGGGGTGATGCAGAGGTCAGCAATCCAGCCTCATAAGCTGTGAAGTCAGTGGTTCGAATCCACTCCCCGCAA	GAGTCGCAATCAACCAACCTCCACGTGGTGCGACTTGGATAGCGCTAATGGTTGA		135	192
ERR2245468.12642311	2	152	79	Met	CAT	0	0	55.0		78	24	|GAGTCGC|AA|TCAACCA|ACC|T|CC|ACGT|GGT|GCGACTT|GG|ATAGCG|CTAA|TGGTTGA|	TGCGGGGTGATGCAGAGGTCAGCAATCCAGCCTCATAAGCTGTGAAGTCAGTGGTTCGAATCCACTCCCCGCAA	GAGTCGCAATCAACCAACCTCCACGTGGTGCGACTTGGATAGCGCTAATGGTTGA		135	192
ERR2245452.14812430	1	280	207	Met	CAT	0	0	55.0		206	152	|GAGTCGC|AA|TCAACCA|ACC|T|CC|ACGT|GGT|GCGACTT|GG|ATAGCG|CTAA|TGGTTGA|	TGCGGGGTGATGCAGAGGTCAGCAATCCAGCCTCATAAGCTGTGAAGTCAGTGGTTCGAATCCACTCCCCGCAA	GAGTCGCAATCAACCAACCTCCACGTGGTGCGACTTGGATAGCGCTAATGGTTGA		135	192
ERR2245452.21293708	1	280	207	Met	CAT	0	0	55.0		206	152	|GAGTCGC|AA|TCAACCA|ACC|T|CC|ACGT|GGT|GCGACTT|GG|ATAGCG|CTAA|TGGTTGA|	TGCGGGGTGATGCAGAGGTCAGCAATCCAGCCTCATAAGCTGTGAAGTCAGTGGTTCGAATCCACTCCCCGCAA	GAGTCGCAATCAACCAACCTCCACGTGGTGCGACTTGGATAGCGCTAATGGTTGA		135	192
ERR2245478.29321601	1	143	70	Met	CAT	0	0	55.0		69	15	|GAGTCGC|AA|TCAACCA|ACC|T|CC|ACGT|GGT|GCGACTT|GG|ATAGCG|CTAA|TGGTTGA|	TGCGGGGTGATGCAGAGGTCAGCAATCCAGCCTCATAAGCTGTGAAGTCAGTGGTTCGAATCCACTCCCCGCAA	GAGTCGCAATCAACCAACCTCCACGTGGTGCGACTTGGATAGCGCTAATGGTTGA		135	192
ERR2245478.29321711	1	143	70	Met	CAT	0	0	55.0		69	15	|GAGTCGC|AA|TCAACCA|ACC|T|CC|ACGT|GGT|GCGACTT|GG|ATAGCG|CTAA|TGGTTGA|	TGCGGGGTGATGCAGAGGTCAGCAATCCAGCCTCATAAGCTGTGAAGTCAGTGGTTCGAATCCACTCCCCGCAA	GAGTCGCAATCAACCAACCTCCACGTGGTGCGACTTGGATAGCGCTAATGGTTGA		135	192
ERR2597417.38830956	1	160	235	Met	CAT	0	0	77.1		234	288	|GAGTCGC|AA|TCAACCA|ACC|T|CC|ACGT|GGT|GCGACTT|GG|ATAGCG|CTAA|TGGTTGA|	TGCGGGGTGGAGCAGTTTGGTAGCTCGTCAGTCTCATAAACTGAAGGTCGCAGGTTCAAATCCTGCCCCCGCACGA	GAGTCGCAATCAACCAACCTCCACGTGGTGCGACTTGGATAGCGCTAATGGTTGA		135	402
ERR2597438.10308755	1	136	61	Met	CAT	0	0	77.1		62	8	|GAGTCGC|AA|TCAACCA|ACC|T|CC|ACGT|GGT|GCGACTT|GG|ATAGCG|CTAA|TGGTTGA|	TGCGGGGTGGAGCAGTTTGGTAGCTCGTCAGTCTCATAAACTGAAGGTCGCAGGTTCAAATCCTGCCCCCGCACGA	GAGTCGCAATCAACCAACCTCCACGTGGTGCGACTTGGATAGCGCTAATGGTTGA		135	402
ERR2597368.19569098	1	283	208	Met	CAT	0	0	77.1		209	155	|GAGTCGC|AA|TCAACCA|ACC|T|CC|ACGT|GGT|GCGACTT|GG|ATAGCG|CTAA|TGGTTGA|	TGCGGGGTGGAGCAGTTTGGTAGCTCGTCAGTCTCATAAACTGAAGGTCGCAGGTTCAAATCCTGCCCCCGCACGA	GAGTCGCAATCAACCAACCTCCACGTGGTGCGACTTGGATAGCGCTAATGGTTGA		135	402
ERR2597447.22569386	1	158	88	Met	CAT	0	0	36.3		87	33	|GAGTCGC|AA|TCAACCA|ACC|T|CC|ACGT|GGT|GCGACTT|GG|ATAGCG|CTAA|TGGTTGA|	TGCTTACTGCAGAGGTCAGCAATCCAGCCTCATAAGCTGTGAAGTCAGTGGTTCGAATCCACTCCCCGCAA	GAGTCGCAATCAACCAACCTCCACGTGGTGCGACTTGGATAGCGCTAATGGTTGA		135	3548
ERR2245478.29321618	1	143	70	Met	CAT	0	0	55.1		69	15	|GAGTCGC|AA|TCAACCA|ACC|T|CC|ACGT|GGT|GCGACTT|GG|ATAGCG|CTAA|TGGTTGA|	TGCGGGGTGATGCAGAGGTCAGCAATCCAGCCTCATAAGCTGTGAAGGCAGTGGTTCGAATCCACTCCCCGCAA	GAGTCGCAATCAACCAACCTCCACGTGGTGCGACTTGGATAGCGCTAATGGTTGA		135	3596
ERR2597427.5980613	1	147	216	Met	CAT	0	0	28.9	pseudo	217	271	|GAGTCGC|AA|TCAACCA|ACC|T|CC|ACGT|GGT|GCGACTT|GG|ATAGCG|CTAA|TGGTTGA|	TGAATATGCAGAGGTCAGCAATCCAGCCTCATAAGCTGTGAAGTCAGTGGTTCGAATCCACTCCCCGCAA	GAGTCGCAATCAACCAACCTCCACGTGGTGCGACTTGGATAGCGCTAATGGTTGA		135	3722
ERR2597408.834514	1	302	233	Met	CAT	0	0	58.2		234	180	|GAGTCGC|AA|TCAACCA|ACC|T|CC|ACGT|GGT|GCGACTT|GG|ATAGCG|CTAA|TGGTTGA|	GTGGAGCAGTTTGGTAGCTCGTCAGTCTCATAAACTGAAGGTCGCAGGTTCAAATCCTGCCCCCGCACGA	GAGTCGCAATCAACCAACCTCCACGTGGTGCGACTTGGATAGCGCTAATGGTTGA		135	4831
ERR2597396.28077538	1	170	244	Glu	TTC	0	0	35.8	pseudo	245	300	|GGGATGC|TAT|ATTTAAT|ACC|T|GC|ACGT|GGT|GCATCCT|GC|TTTAA|CTAAA|ATTAAAT|	GGCCCTATAGTATATGTTTGGCTAGTACGTCGGCCCTTCAAGCCGGAGAGTCCAGTTCAACGCTGGATAGGGTCA	GGGATGCTATATTTAATACCTGCACGTGGTGCATCCTGCTTTAACTAAAATTAAAT		136	166
ERR2597396.28079220	1	170	244	Glu	TTC	0	0	35.8	pseudo	245	300	|GGGATGC|TAT|ATTTAAT|ACC|T|GC|ACGT|GGT|GCATCCT|GC|TTTAA|CTAAA|ATTAAAT|	GGCCCTATAGTATATGTTTGGCTAGTACGTCGGCCCTTCAAGCCGGAGAGTCCAGTTCAACGCTGGATAGGGTCA	GGGATGCTATATTTAATACCTGCACGTGGTGCATCCTGCTTTAACTAAAATTAAAT		136	166
ERR2245461.22589024	1	138	64	Glu	TTC	0	0	35.8	pseudo	63	8	|GGGATGC|TAT|ATTTAAT|ACC|T|GC|ACGT|GGT|GCATCCT|GC|TTTAA|CTAAA|ATTAAAT|	GGCCCTATAGTATATGTTTGGCTAGTACGTCGGCCCTTCAAGCCGGAGAGTCCAGTTCAACGCTGGATAGGGTCA	GGGATGCTATATTTAATACCTGCACGTGGTGCATCCTGCTTTAACTAAAATTAAAT		136	166
ERR2245462.27124077	1	282	208	Glu	TTC	0	0	35.8	pseudo	207	152	|GGGATGC|TAT|ATTTAAT|ACC|T|GC|ACGT|GGT|GCATCCT|GC|TTTAA|CTAAA|ATTAAAT|	GGCCCTATAGTATATGTTTGGCTAGTACGTCGGCCCTTCAAGCCGGAGAGTCCAGTTCAACGCTGGATAGGGTCA	GGGATGCTATATTTAATACCTGCACGTGGTGCATCCTGCTTTAACTAAAATTAAAT		136	166
SRR5666653.450957	1	155	229	Glu	TTC	0	0	35.8	pseudo	230	285	|GGGATGC|TAT|ATTTAAT|ACC|T|GC|ACGT|GGT|GCATCCT|GC|TTTAA|CTAAA|ATTAAAT|	GGCCCTATAGTATATGTTTGGCTAGTACGTCGGCCCTTCAAGCCGGAGAGTCCAGTTCAACGCTGGATAGGGTCA	GGGATGCTATATTTAATACCTGCACGTGGTGCATCCTGCTTTAACTAAAATTAAAT		136	166
ERR2597521.13702756	1	149	75	Glu	TTC	0	0	35.8	pseudo	74	19	|GGGATGC|TAT|ATTTAAT|ACC|T|GC|ACGT|GGT|GCATCCT|GC|TTTAA|CTAAA|ATTAAAT|	GGCCCTATAGTATATGTTTGGCTAGTACGTCGGCCCTTCAAGCCGGAGAGTCCAGTTCAACGCTGGATAGGGTCA	GGGATGCTATATTTAATACCTGCACGTGGTGCATCCTGCTTTAACTAAAATTAAAT		136	166
SRR5976186.18472830	1	281	207	Glu	TTC	0	0	35.8	pseudo	206	151	|GGGATGC|TAT|ATTTAAT|ACC|T|GC|ACGT|GGT|GCATCCT|GC|TTTAA|CTAAA|ATTAAAT|	GGCCCTATAGTATATGTTTGGCTAGTACGTCGGCCCTTCAAGCCGGAGAGTCCAGTTCAACGCTGGATAGGGTCA	GGGATGCTATATTTAATACCTGCACGTGGTGCATCCTGCTTTAACTAAAATTAAAT		136	166
ERR2597405.1726144	1	17	91	Glu	TTC	0	0	33.4	pseudo	92	147	|GGGATGC|TAT|ATTTAAT|ACC|T|GC|ACGT|GGT|GCATCCT|GC|TTTAA|CTAAA|ATTAAAT|	GGCCCTATAGTATATGTTTGGCTAGTATGTCGGCCCTTCAAGCCGGAGAGTCCAGTTCAACGCTGGATAGGGTCA	GGGATGCTATATTTAATACCTGCACGTGGTGCATCCTGCTTTAACTAAAATTAAAT		136	922
ERR2597405.1726727	1	17	91	Glu	TTC	0	0	33.4	pseudo	92	147	|GGGATGC|TAT|ATTTAAT|ACC|T|GC|ACGT|GGT|GCATCCT|GC|TTTAA|CTAAA|ATTAAAT|	GGCCCTATAGTATATGTTTGGCTAGTATGTCGGCCCTTCAAGCCGGAGAGTCCAGTTCAACGCTGGATAGGGTCA	GGGATGCTATATTTAATACCTGCACGTGGTGCATCCTGCTTTAACTAAAATTAAAT		136	922
ERR2245471.11058952	1	160	234	Glu	TTC	0	0	38.1		235	290	|GGGATGC|TAT|ATTTAAT|ACC|T|GC|ACGT|GGT|GCATCCT|GC|TTTAA|CTAAA|ATTAAAT|	GGCCCTATAGTATATGTTTGGTTAGTACGTCGGCCCTTCAAGCCGGAGAGTCCAGTTCAACGCTGGATAGGGTCA	GGGATGCTATATTTAATACCTGCACGTGGTGCATCCTGCTTTAACTAAAATTAAAT		136	1694
ERR2245461.22591713	1	138	64	Glu	TTC	0	0	29.9	pseudo	63	8	|GGGATGC|TAT|ATTTAAT|ACC|T|GC|ACGT|GGT|GCATCCT|GC|TTTAA|CTAAA|ATTAAAT|	GGCCCTAGAGTATATGTTTGGCTAGTACGTCGGCCCTTCAAGCCGGAGAGTCCAGTTCAACGCTGGATAGGGTCA	GGGATGCTATATTTAATACCTGCACGTGGTGCATCCTGCTTTAACTAAAATTAAAT		136	2907
SRR5976186.25942096	1	144	213	Undet	NNN	0	0	28.2	pseudo	214	269	|GGGATGC|TAT|ATTTAAT|ACC|T|GC|ACGT|GGT|GCATCCT|GC|TTTAA|CTAAA|ATTAAAT|	GACCCTATATGTTTGGCTAGTACGTCGGCCCTTCAAGCCGGAGAGTCCAGTTCAACGCTGGATAGGGTCA	GGGATGCTATATTTAATACCTGCACGTGGTGCATCCTGCTTTAACTAAAATTAAAT		136	628
SRR5976186.25942193	1	144	213	Undet	NNN	0	0	28.2	pseudo	214	269	|GGGATGC|TAT|ATTTAAT|ACC|T|GC|ACGT|GGT|GCATCCT|GC|TTTAA|CTAAA|ATTAAAT|	GACCCTATATGTTTGGCTAGTACGTCGGCCCTTCAAGCCGGAGAGTCCAGTTCAACGCTGGATAGGGTCA	GGGATGCTATATTTAATACCTGCACGTGGTGCATCCTGCTTTAACTAAAATTAAAT		136	628
ERR2597487.35356123	1	138	55	Leu	TAA	0	0	52.9		54	1	|GAATAGC|A|ATGAGAA|ACC|T|CC|ACGT|GGT|GCTATTT|GG|GTAACG|CTAA|TTCTCAT|	GCCCCTTTATCCGAACAGGTATAGGAGATGGTCTTAAACACCATTTGGCATAAGCCAGTCTGGGTTCGAGTCCCAGAAGGGGTA	GAATAGCAATGAGAAACCTCCACGTGGTGCTATTTGGGTAACGCTAATTCTCAT		137	63
ERR2597440.14723394	1	1	87	Leu	TAA	0	0	56.7		88	141	|GAATAGC|A|ATGAGAA|ACC|T|CC|ACGT|GGT|GCTATTT|GG|GTAACG|CTAA|TTCTCAT|	GGTTCGGTGGTGTAACTGGGGAGCCACGAGGGACTTAAAATCCCTTGGTCAGGAATGACCGTACGGGTTCGAATCCCGTCCGAACTA	GAATAGCAATGAGAAACCTCCACGTGGTGCTATTTGGGTAACGCTAATTCTCAT		137	84
ERR2597487.20767986	1	291	205	Leu	TAA	0	0	57.6		204	151	|GAATAGC|A|ATGAGAA|ACC|T|CC|ACGT|GGT|GCTATTT|GG|GTAACG|CTAA|TTCTCAT|	GGTTCGGTGGTGTAACTGGGGAGCCACGAGGGACTTAAAATCCCTTGGTCAGGAATGACCGTGCGGGTTCGAATCCCGTCCGAACTA	GAATAGCAATGAGAAACCTCCACGTGGTGCTATTTGGGTAACGCTAATTCTCAT		137	336
ERR2597487.24972386	1	1	86	Leu	TAA	0	0	47.0		87	140	|GAATAGC|A|ATGAGAA|ACC|T|CC|ACGT|GGT|GCTATTT|GG|GTAACG|CTAA|TTCTCAT|	GTTCGGTGGTGTAACTGGGGAGCCACGAGGGACTTAAAATCCCTTGGTCAGGAATGACCGTGCGGGTTCGAATCCCGTCCGAACTA	GAATAGCAATGAGAAACCTCCACGTGGTGCTATTTGGGTAACGCTAATTCTCAT		137	690
ERR2597487.24972848	1	1	86	Leu	TAA	0	0	47.0		87	140	|GAATAGC|A|ATGAGAA|ACC|T|CC|ACGT|GGT|GCTATTT|GG|GTAACG|CTAA|TTCTCAT|	GTTCGGTGGTGTAACTGGGGAGCCACGAGGGACTTAAAATCCCTTGGTCAGGAATGACCGTGCGGGTTCGAATCCCGTCCGAACTA	GAATAGCAATGAGAAACCTCCACGTGGTGCTATTTGGGTAACGCTAATTCTCAT		137	690
ERR2245486.17782863	1	152	69	Leu	TAA	0	0	52.2	pseudo	68	15	|GAATAGC|A|ATGAGAA|ACC|T|CC|ACGT|GGT|GCTATTT|GG|GTAACG|CTAA|TTCTCAT|	ACTCATTTATCCGAACGGGTATAGGAGATGGTCTTAAACACCATTTGGCATAAGCCAGTCCGGGTTCGAATCCCGGAATGAGTA	GAATAGCAATGAGAAACCTCCACGTGGTGCTATTTGGGTAACGCTAATTCTCAT		137	858
ERR2245486.17783368	1	152	69	Leu	TAA	0	0	52.2	pseudo	68	15	|GAATAGC|A|ATGAGAA|ACC|T|CC|ACGT|GGT|GCTATTT|GG|GTAACG|CTAA|TTCTCAT|	ACTCATTTATCCGAACGGGTATAGGAGATGGTCTTAAACACCATTTGGCATAAGCCAGTCCGGGTTCGAATCCCGGAATGAGTA	GAATAGCAATGAGAAACCTCCACGTGGTGCTATTTGGGTAACGCTAATTCTCAT		137	858
ERR2597358.34235370	1	169	85	Leu	TAA	0	0	29.5	pseudo	84	31	|GAATAGC|A|ATGAGAA|ACC|T|CC|ACGT|GGT|GCTATTT|GG|GTAACG|CTAA|TTCTCAT|	ACTTTCTTAGCTAAGTAAGGTATAGGAGATGGTCTTAAACACCATTTGGCATAAGCCAGTCTGGGTTCGAGTCCCAGAAGGGGTA	GAATAGCAATGAGAAACCTCCACGTGGTGCTATTTGGGTAACGCTAATTCTCAT		137	1409
ERR2597487.41630052	1	151	216	Leu	TAA	0	0	23.1	pseudo	220	273	|GAATAGC|A|ATGAGAA|ACC|T|CC|ACGT|GGT|GCTATTT|GG|GTAACG|CTAA|TTCTCAT|	TGGAGCCACGAGGGACTTAAAATCCCTTGGTCAGGAATGACCGTACGGGTTCGAATCCCGTCCGAA	GAATAGCAATGAGAAACCTCCACGTGGTGCTATTTGGGTAACGCTAATTCTCAT		137	2217
ERR2607520.9138906	1	1	78	Leu	TAA	0	0	38.4	pseudo	82	135	|GAATAGC|A|ATGAGAA|ACC|T|CC|ACGT|GGT|GCTATTT|GG|GTAACG|CTAA|TTCTCAT|	CCTTTATCCGAACTGGTATAGGAGATGGTCTTAAACACCATTTGGCATAAGCCAGTCTGGGTTCGAGTCCCAGAAGGG	GAATAGCAATGAGAAACCTCCACGTGGTGCTATTTGGGTAACGCTAATTCTCAT		137	3235
ERR2597487.2425047	1	150	67	Leu	TAA	0	0	46.3		66	13	|GAATAGC|A|ATGAGAA|ACC|T|CC|ACGT|GGT|GCTATTT|GG|GTAACG|CTAA|TTCTCAT|	GCCCCTGTATCCGAACAGGTATAGGAGATGGTCTTAAACACCATTTGGCATAAGCCAGTCTGGGTTCGAGTCCCAGAAGGGGTA	GAATAGCAATGAGAAACCTCCACGTGGTGCTATTTGGGTAACGCTAATTCTCAT		137	5451
ERR2597487.20767934	1	291	205	Leu	TAA	0	0	59.4		204	151	|GAATAGC|A|ATGAGAA|ACC|T|CC|ACGT|GGT|GCTATTT|GG|GTAACG|CTAA|TTCTCAT|	GGTTCGGTGGTGGAACTGGGGAGCCACGAGGGACTTAAAATCCCTTGGTCAGGAATGACCGTGCGGGTTCGAATCCCGTCCGAACTA	GAATAGCAATGAGAAACCTCCACGTGGTGCTATTTGGGTAACGCTAATTCTCAT		137	5618
ERR2597487.32583914	1	166	92	Undet	NNN	0	0	25.3	pseudo	94	41	|GAATAGC|A|ATGAGAA|ACC|T|CC|ACGT|GGT|GCTATTT|GG|GTAACG|CTAA|TTCTCAT|	TCTGTGTTTTTAGGGGGACTTAAAATCCCTTGGTCAGGAATGACCGTGCGGGTTCGAATCCCGTCCGAACTAGAA	GAATAGCAATGAGAAACCTCCACGTGGTGCTATTTGGGTAACGCTAATTCTCAT		137	5486
SRR1612573.6196644	1	186	64	Ala	TGC	146	100	22.7	pseudo	63	10	|GGAGTAC|A|TAGACAA|GCC|T|CC|ACGT|GGC|GTACTCT|GG|GTAACT|CTAA|TTGTCTA|	GGAGATGAGGGGAGTCGAACCCCTGTCTTACATATTTGCATCAAAGCATTCTTACAGCATAGGTTTTAAAGACTATCCTTGTCTTTAATATGTAAGACAGGGGTTCGACTCCCCTCATCTCCA	GGAGTACATAGACAAGCCTCCACGTGGCGTACTCTGGGTAACTCTAATTGTCTA		138	1901
SRR1612008.413597	1	172	63	Ala	TGC	132	99	23.5	pseudo	62	9	|GGAGTAC|A|TAGACAA|GCC|T|CC|ACGT|GGC|GTACTCT|GG|GTAACT|CTAA|TTGTCTA|	GGAGATGAGGGGAGTCGAACCCCTGTCTTACATATTTGCATCAAAGCATTCTTACAGCATAGGTTTTAAAGAAAATATGTAAGACAGGGGTTCGACTCCCCTCATCTCCA	GGAGTACATAGACAAGCCTCCACGTGGCGTACTCTGGGTAACTCTAATTGTCTA		138	3884
SRR1612580.16553529	1	177	64	Ala	TGC	137	100	23.3		63	10	|GGAGTAC|A|TAGACAA|GCC|T|CC|ACGT|GGC|GTACTCT|GG|GTAACT|CTAA|TTGTCTA|	GGAGATGAGGGGAGTCGAACCCCTGTCTTACATATTTGCATCAAAGCATTCTTACAGCATAGGTTTTAAAGACTATCAATATGTAAGACAGGGGTTCGACTCCCCTCATCTCCA	GGAGTACATAGACAAGCCTCCACGTGGCGTACTCTGGGTAACTCTAATTGTCTA		138	5072
SRR1611803.5820953	1	190	69	Cys	ACA	158	104	23.3	pseudo	68	15	|GGAGTAC|A|TAGACAA|GCC|T|CC|ACGT|GGC|GTACTCT|GG|GTAACT|CTAA|TTGTCTA|	GGAGATGAGGGGAGTCGAACCCCTGTCTTACATATTTGCATCAAAGCATTCTTACAGCATAGGTTTTAAAGACTATCCTTGTCTTTTAGGGTAAGACAGGGGTTCGACTCCCCTCATCTCCA	GGAGTACATAGACAAGCCTCCACGTGGCGTACTCTGGGTAACTCTAATTGTCTA		138	1660
SRR1612580.17744704	1	173	67	Met	CAT	139	106	29.1	pseudo	66	13	|GGAGTAC|A|TAGACAA|GCC|T|CC|ACGT|GGC|GTACTCT|GG|GTAACT|CTAA|TTGTCTA|	GGAGATGAGGGGAGTCGAACCCCTGTCTTACATATTTGCATCAAAGCATTCTTACAGCATAGGTTTTAAAGACATGTAAGACAGGGGTTCGACTCCCCTCATCTCCA	GGAGTACATAGACAAGCCTCCACGTGGCGTACTCTGGGTAACTCTAATTGTCTA		138	3966
SRR1612589.5566083	1	194	72	Sup	TTA	0	0	21.0	pseudo	71	18	|GGAGTAC|A|TAGACAA|GCC|T|CC|ACGT|GGC|GTACTCT|GG|GTAACT|CTAA|TTGTCTA|	GGAGATGAGGGGAGTCGAACCCCTGTCTTACATATTTGCATCAAAGCATTCTTACAGCATAGGTTTTAAAGACTATCCTTGTCTTTTAGGGCTGAGACAGGGGTTCGACTCCCCTCATCTCCA	GGAGTACATAGACAAGCCTCCACGTGGCGTACTCTGGGTAACTCTAATTGTCTA		138	3822
SRR1611783.11206206	1	165	65	Undet	NNN	0	0	25.5	pseudo	64	11	|GGAGTAC|A|TAGACAA|GCC|T|CC|ACGT|GGC|GTACTCT|GG|GTAACT|CTAA|TTGTCTA|	GGAGATGAGGGGAGTCGAACCCCTGTCTTACATATTTGCATCAAAGCATTCTTACAGCATAGGTTATATGTAAGACAGGGGTTCGACTCCCCTCATCTCCA	GGAGTACATAGACAAGCCTCCACGTGGCGTACTCTGGGTAACTCTAATTGTCTA		138	2417
SRR1611600.16168245	1	70	134	Undet	NNN	0	0	22.6	pseudo	135	188	|GGAGTAC|A|TAGACAA|GCC|T|CC|ACGT|GGC|GTACTCT|GG|GTAACT|CTAA|TTGTCTA|	GGAGATGAGGGGAGTCGAACCCCTGTATTACATGTAAGACAGGGGTTCGACTCCCCTCATCTCCA	GGAGTACATAGACAAGCCTCCACGTGGCGTACTCTGGGTAACTCTAATTGTCTA		138	2853
SRR1611773.13972964	1	114	64	Undet	NNN	0	0	21.5	pseudo	63	10	|GGAGTAC|A|TAGACAA|GCC|T|CC|ACGT|GGC|GTACTCT|GG|GTAACT|CTAA|TTGTCTA|	GGGGGTGTGGGTGGAATAGGTAAGACAGGGGTTCGACTCCCCTCATCTCCA	GGAGTACATAGACAAGCCTCCACGTGGCGTACTCTGGGTAACTCTAATTGTCTA		138	5152
SRR1611600.2284714	1	73	139	Undet	NNN	0	0	24.4	pseudo	140	193	|GGAGTAC|A|TAGACAA|GCC|T|CC|ACGT|GGC|GTACTCT|GG|GTAACT|CTAA|TTGTCTA|	GGAGATGAGGGGAGTCGAATCCCTGTCTCAAATATGTAAGACAGGGGTTCGACTCCCCTCATCTCCA	GGAGTACATAGACAAGCCTCCACGTGGCGTACTCTGGGTAACTCTAATTGTCTA		138	5744
SRR1612327.3377976	1	186	72	Val	TAC	154	130	21.2	pseudo	71	18	|GGAGTAC|A|TAGACAA|GCC|T|CC|ACGT|GGC|GTACTCT|GG|GTAACT|CTAA|TTGTCTA|	GGAGATGAGGGGAGTCGAACCCCTGTCTTACATATTTGCATCAAAGCATTCTTACAGCATAGGTTTTAAAGACTATCCTTGTCTTTAGACAGGGGTTCGACTCCCCTCATCTCCA	GGAGTACATAGACAAGCCTCCACGTGGCGTACTCTGGGTAACTCTAATTGTCTA		138	3654
SRR1611623.15895193	1	166	72	Val	TAC	134	110	26.8		71	18	|GGAGTAC|A|TAGACAA|GCC|T|CC|ACGT|GGC|GTACTCT|GG|GTAACT|CTAA|TTGTCTA|	GGAGATGAGGGGAGTCGAACCCCTGTCTTACATATTTGCATCAAAGCATTCTTACAGCATAGGTTTAGACAGGGGTTCGACTCCCCTCATCTCCA	GGAGTACATAGACAAGCCTCCACGTGGCGTACTCTGGGTAACTCTAATTGTCTA		138	4733
SRR1612239.5747490	1	184	70	Val	TAC	152	128	22.9	pseudo	69	16	|GGAGTAC|A|TAGACAA|GCC|T|CC|ACGT|GGC|GTACTCT|GG|GTAACT|CTAA|TTGTCTA|	GGAGATGAGGGGAGTCGAACCCCTGTCTTACATATTTGCATCAAAGCATTCTTACAGCATAGGTTTTAAAGACTATCCTTGTCTTAAGACAGGGGTTCGACTCCCCTCATCTCCA	GGAGTACATAGACAAGCCTCCACGTGGCGTACTCTGGGTAACTCTAATTGTCTA		138	5097
ERR2597469.303163	1	12	86	Met	CAT	0	0	39.0		87	141	|GGCTCTT|AT|AGTCAAT|ACC|T|CC|ACGT|GGT|AAGAGCT|GG|GTGATG|CTAA|ATTGACT|	TGCGGGTGAGTGGAACGGAATACCATACTAGGCTCATACCCTAGTGATAGCAGGTTCGACTCCTGCACCTCGCAA	GGCTCTTATAGTCAATACCTCCACGTGGTAAGAGCTGGGTGATGCTAAATTGACT		139	791
ERR2597469.346255	1	12	86	Met	CAT	0	0	39.0		87	141	|GGCTCTT|AT|AGTCAAT|ACC|T|CC|ACGT|GGT|AAGAGCT|GG|GTGATG|CTAA|ATTGACT|	TGCGGGTGAGTGGAACGGAATACCATACTAGGCTCATACCCTAGTGATAGCAGGTTCGACTCCTGCACCTCGCAA	GGCTCTTATAGTCAATACCTCCACGTGGTAAGAGCTGGGTGATGCTAAATTGACT		139	791
SRR7287610.39305	1	51	124	Met	CAT	0	0	29.0		126	180	|GGCTCTT|AT|AGTCAAT|ACC|T|CC|ACGT|GGT|AAGAGCT|GG|GTGATG|CTAA|ATTGACT|	GCGGGGAGACTGGGACGGAATACCATACTAGGCTCATAACCTAGTGATAGCAGGTTCGACTCCTGCACCTCGCA	GGCTCTTATAGTCAATACCTCCACGTGGTAAGAGCTGGGTGATGCTAAATTGACT		139	1191
SRR7287610.39305	2	435	362	Met	CAT	0	0	29.0		360	306	|GGCTCTT|AT|AGTCAAT|ACC|T|CC|ACGT|GGT|AAGAGCT|GG|GTGATG|CTAA|ATTGACT|	GCGGGGAGACTGGGACGGAATACCATACTAGGCTCATAACCTAGTGATAGCAGGTTCGACTCCTGCACCTCGCA	GGCTCTTATAGTCAATACCTCCACGTGGTAAGAGCTGGGTGATGCTAAATTGACT		139	1191
ERR2597533.17908370	2	154	80	Met	CAT	0	0	39.9		79	25	|GGCTCTT|AT|AGTCAAT|ACC|T|CC|ACGT|GGT|AAGAGCT|GG|GTGATG|CTAA|ATTGACT|	GAGGGGTGAGTGGAACGGAATACCATACTAGGCTCATAACCTAGTGATAGCAGGTTCGACTCCTGCACTCCGCGA	GGCTCTTATAGTCAATACCTCCACGTGGTAAGAGCTGGGTGATGCTAAATTGACT		139	2563
ERR2597531.1424610	2	147	75	Met	CAT	0	0	36.8		73	19	|GGCTCTT|AT|AGTCAAT|ACC|T|CC|ACGT|GGT|AAGAGCT|GG|GTGATG|CTAA|ATTGACT|	GCGGGTGAGTGGCACGGAATACCATACTAGGCTCATAACCTAGTGATAGCAGGTTCGACTCCTGCACTCCGCA	GGCTCTTATAGTCAATACCTCCACGTGGTAAGAGCTGGGTGATGCTAAATTGACT		139	2674
ERR2597432.4399720	1	153	87	Met	CAT	0	0	24.7	pseudo	85	31	|GGCTCTT|AT|AGTCAAT|ACC|T|CC|ACGT|GGT|AAGAGCT|GG|GTGATG|CTAA|ATTGACT|	GTGTGGAACGGAATACCATACTAGGTTCATACCCTAGTGATAGCAGGTTCGACTCCTGCACTCCGCA	GGCTCTTATAGTCAATACCTCCACGTGGTAAGAGCTGGGTGATGCTAAATTGACT		139	2852
ERR2597447.13115981	1	16	90	Met	CAT	0	0	38.5		91	145	|GGCTCTT|AT|AGTCAAT|ACC|T|CC|ACGT|GGT|AAGAGCT|GG|GTGATG|CTAA|ATTGACT|	TGCGGGTGAGTGGAACGGAATACCATACTAGGTTCATACCCTAGTGATAGCAGGTTCGACTCCTGCACTCCGCAA	GGCTCTTATAGTCAATACCTCCACGTGGTAAGAGCTGGGTGATGCTAAATTGACT		139	3659
ERR2597368.17423583	1	147	73	Met	CAT	0	0	37.5		72	18	|GGCTCTT|AT|AGTCAAT|ACC|T|CC|ACGT|GGT|AAGAGCT|GG|GTGATG|CTAA|ATTGACT|	TGCGGGTGAGTGGAACGGAATACCATACTAGGTTCATACCCTAGTGATAGCAGGTTCGACTCCTGCACCTCGCAA	GGCTCTTATAGTCAATACCTCCACGTGGTAAGAGCTGGGTGATGCTAAATTGACT		139	4212
SRR7287117.22960459	2	187	113	Met	CAT	0	0	34.7		112	58	|GGCTCTT|AT|AGTCAAT|ACC|T|CC|ACGT|GGT|AAGAGCT|GG|GTGATG|CTAA|ATTGACT|	TGCGGGTGAGTGGAACGGAATACCATAGTAGGTTCATACCCTACTGATAGCAGGTTCGACTCCTGCACCTCGCAA	GGCTCTTATAGTCAATACCTCCACGTGGTAAGAGCTGGGTGATGCTAAATTGACT		139	5304
ERR2597469.315314	1	12	86	Met	CAT	0	0	32.7		87	141	|GGCTCTT|AT|AGTCAAT|ACC|T|CC|ACGT|GGT|AAGAGCT|GG|GTGATG|CTAA|ATTGACT|	TGCGGGTGAGTGGAACGGAATACCATACTAGGCTCATACCCTAGTGATAGCAGGTTCGGCTCCTGCACCTCGCAA	GGCTCTTATAGTCAATACCTCCACGTGGTAAGAGCTGGGTGATGCTAAATTGACT		139	5308
ERR2597507.2498261	1	13	87	Met	CAT	0	0	42.0		88	142	|GGCTCTT|AT|AGTCAAT|ACC|T|CC|ACGT|GGT|AAGAGCT|GG|GTGATG|CTAA|ATTGACT|	TGCGGGTGAGTGGAACGGAATACCATACTAGGCTCATAACCTAGTGATAGCAGGTTCGACTCCTGCACCTCGCAA	GGCTCTTATAGTCAATACCTCCACGTGGTAAGAGCTGGGTGATGCTAAATTGACT		139	5664
ERR2597416.33693896	1	173	247	Met	CAT	0	0	37.2		248	302	|GGCTCTT|AT|AGTCAAT|ACC|T|CC|ACGT|GGT|AAGAGCT|GG|GTGATG|CTAA|ATTGACT|	TGCGGGTGAGTGGAACGGAATACCATATTAGGTTCATACCCTAATGATAGCAGGTTCGACTCCTGCACTCCGCAA	GGCTCTTATAGTCAATACCTCCACGTGGTAAGAGCTGGGTGATGCTAAATTGACT		139	5717
ERR2597451.8047033	1	164	234	Met	CAT	0	0	49.3		236	290	|GAGCTAC|AT|TTAATCA|GCC|T|CC|ACGT|GGC|GTAGCTT|GG|GTAATG|CTAA|TGATTAA|	CGCAGGGTAGAGGAGTGGTCCCTTGCAACGTTCATACCGTTGAGACGCTGGTTCGAGTCCAGCCCTTGCAA	GAGCTACATTTAATCAGCCTCCACGTGGCGTAGCTTGGGTAATGCTAATGATTAA		140	42
ERR2597428.32281302	1	155	225	Met	CAT	0	0	49.3		226	280	|GAGCTAC|AT|TTAATCA|GCC|T|CC|ACGT|GGC|GTAGCTT|GG|GTAATG|CTAA|TGATTAA|	CGCAGGGTAGAGGAGTGGTCCCTTGCAACGTTCATACCGTTGAGACGCTGGTTCGAGTCCAGCCCTTGCAA	GAGCTACATTTAATCAGCCTCCACGTGGCGTAGCTTGGGTAATGCTAATGATTAA		140	42
ERR2245456.22544158	2	291	218	Met	CAT	0	0	45.2	pseudo	214	160	|GAGCTAC|AT|TTAATCA|GCC|T|CC|ACGT|GGC|GTAGCTT|GG|GTAATG|CTAA|TGATTAA|	CGCAGGGTAGAGGAGTGGTCCCTTGCAACGTTCATACCGTTGAGACGCTAGTTCGAATCTAGCCCCTGCTCCCA	GAGCTACATTTAATCAGCCTCCACGTGGCGTAGCTTGGGTAATGCTAATGATTAA		140	46
ERR2597486.10729875	1	6	76	Met	CAT	0	0	45.5		78	132	|GAGCTAC|AT|TTAATCA|GCC|T|CC|ACGT|GGC|GTAGCTT|GG|GTAATG|CTAA|TGATTAA|	GGCAGGGTAGAGGAGTGGTCCCTTGCAACGTTCATACCGTTGAGACGCTGGTTCGAGTCCAGCCCTTGCAA	GAGCTACATTTAATCAGCCTCCACGTGGCGTAGCTTGGGTAATGCTAATGATTAA		140	204
ERR2597505.25804731	1	14	84	Met	CAT	0	0	45.5		86	140	|GAGCTAC|AT|TTAATCA|GCC|T|CC|ACGT|GGC|GTAGCTT|GG|GTAATG|CTAA|TGATTAA|	GGCAGGGTAGAGGAGTGGTCCCTTGCAACGTTCATACCGTTGAGACGCTGGTTCGAGTCCAGCCCTTGCAA	GAGCTACATTTAATCAGCCTCCACGTGGCGTAGCTTGGGTAATGCTAATGATTAA		140	204
ERR2597472.218335	2	286	216	Met	CAT	0	0	45.5		214	160	|GAGCTAC|AT|TTAATCA|GCC|T|CC|ACGT|GGC|GTAGCTT|GG|GTAATG|CTAA|TGATTAA|	GGCAGGGTAGAGGAGTGGTCCCTTGCAACGTTCATACCGTTGAGACGCTGGTTCGAGTCCAGCCCTTGCAA	GAGCTACATTTAATCAGCCTCCACGTGGCGTAGCTTGGGTAATGCTAATGATTAA		140	204
ERR2597383.11024631	1	159	229	Met	CAT	0	0	45.5		231	285	|GAGCTAC|AT|TTAATCA|GCC|T|CC|ACGT|GGC|GTAGCTT|GG|GTAATG|CTAA|TGATTAA|	GGCAGGGTAGAGGAGTGGTCCCTTGCAACGTTCATACCGTTGAGACGCTGGTTCGAGTCCAGCCCTTGCAA	GAGCTACATTTAATCAGCCTCCACGTGGCGTAGCTTGGGTAATGCTAATGATTAA		140	204
ERR2245490.17092594	2	151	80	Met	CAT	0	0	42.9	pseudo	76	22	|GAGCTAC|AT|TTAATCA|GCC|T|CC|ACGT|GGC|GTAGCTT|GG|GTAATG|CTAA|TGATTAA|	CAGGGTAGAGGAGTGGTCCCTTGCAACGTTCATACCGTTGAGACGCTAGTTCGAATCTAGCCCCTGCTCCCA	GAGCTACATTTAATCAGCCTCCACGTGGCGTAGCTTGGGTAATGCTAATGATTAA		140	2671
ERR2597448.20096935	1	1	59	Met	CAT	0	0	24.2	pseudo	64	118	|GAGCTAC|AT|TTAATCA|GCC|T|CC|ACGT|GGC|GTAGCTT|GG|GTAATG|CTAA|TGATTAA|	AGAGGAGTGGTCCCTTGCAACGTTCATACCGTTGAGACGCTGGTTCGAGTCCAGCCCTT	GAGCTACATTTAATCAGCCTCCACGTGGCGTAGCTTGGGTAATGCTAATGATTAA		140	3221
ERR2597486.32030259	1	150	220	Met	CAT	0	0	41.3		222	276	|GAGCTAC|AT|TTAATCA|GCC|T|CC|ACGT|GGC|GTAGCTT|GG|GTAATG|CTAA|TGATTAA|	TACAGGGTAGAGGAGTGGTCCCTTGCAACGTTCATACCGTTGAGACGCTGGTTCGAGTCCAGCCCTTGCAA	GAGCTACATTTAATCAGCCTCCACGTGGCGTAGCTTGGGTAATGCTAATGATTAA		140	3557
ERR2597383.4513466	1	1	65	Met	CAT	0	0	32.5	pseudo	68	122	|GAGCTAC|AT|TTAATCA|GCC|T|CC|ACGT|GGC|GTAGCTT|GG|GTAATG|CTAA|TGATTAA|	GGTAGAGGAGTGGTCCCTTGCAACGTTCATACCGTTGAGACGCTGGTTCGAGTCCAGCCCTTGCA	GAGCTACATTTAATCAGCCTCCACGTGGCGTAGCTTGGGTAATGCTAATGATTAA		140	4163
ERR2597415.12981210	2	302	230	Met	CAT	0	0	43.7		226	172	|GAGCTAC|AT|TTAATCA|GCC|T|CC|ACGT|GGC|GTAGCTT|GG|GTAATG|CTAA|TGATTAA|	GCAGGGTAGAGGAGTGGTCCCTTGCAACGTTCATACCGTTGAGACGCTGGTTCGAGTCCAGCCCTTGCAACCA	GAGCTACATTTAATCAGCCTCCACGTGGCGTAGCTTGGGTAATGCTAATGATTAA		140	4474
ERR2597454.13305897	1	299	213	Met	CAT	0	0	60.8		212	156	|GAGTATA|AGG|ATAGTAT|ACC|T|CC|ACGT|GGT|TATACTT|GG|ATAACG|CTAAA|TTACTAT|	CGCGGGGTCGAGAAGTTGGTATCTCACCAGTCTCATAAGCTGGAGCTCCCCATAAGGGAGTCGTAGGTTCGAGTCCTACCCCCGCTA	GAGTATAAGGATAGTATACCTCCACGTGGTTATACTTGGATAACGCTAAATTACTAT		141	360
ERR2597409.12920645	1	297	211	Met	CAT	0	0	60.8		210	154	|GAGTATA|AGG|ATAGTAT|ACC|T|CC|ACGT|GGT|TATACTT|GG|ATAACG|CTAAA|TTACTAT|	CGCGGGGTCGAGAAGTTGGTATCTCACCAGTCTCATAAGCTGGAGCTCCCCATAAGGGAGTCGTAGGTTCGAGTCCTACCCCCGCTA	GAGTATAAGGATAGTATACCTCCACGTGGTTATACTTGGATAACGCTAAATTACTAT		141	360
ERR2597498.794485	1	157	86	Met	CAT	0	0	22.6	pseudo	82	26	|GAGTATA|AGG|ATAGTAT|ACC|T|CC|ACGT|GGT|TATACTT|GG|ATAACG|CTAAA|TTACTAT|	AGAGGTGTATCTCACCAGTCTCATAAGCTGGAGCTCCCCATAAGGGAGTCGTAGGTTCGAGTCCTACCCCCG	GAGTATAAGGATAGTATACCTCCACGTGGTTATACTTGGATAACGCTAAATTACTAT		141	729
ERR2597498.794514	1	157	86	Met	CAT	0	0	22.6	pseudo	82	26	|GAGTATA|AGG|ATAGTAT|ACC|T|CC|ACGT|GGT|TATACTT|GG|ATAACG|CTAAA|TTACTAT|	AGAGGTGTATCTCACCAGTCTCATAAGCTGGAGCTCCCCATAAGGGAGTCGTAGGTTCGAGTCCTACCCCCG	GAGTATAAGGATAGTATACCTCCACGTGGTTATACTTGGATAACGCTAAATTACTAT		141	729
ERR2597426.3336401	1	1	81	Met	CAT	0	0	44.8		85	141	|GAGTATA|AGG|ATAGTAT|ACC|T|CC|ACGT|GGT|TATACTT|GG|ATAACG|CTAAA|TTACTAT|	GGGGTCGAGAAGTTGGTATCTCACCAGTCTCATAAGCTGGAGCTCCCCATAAGGGAGTCGTAGGTTCGAGTCCTACCCCCG	GAGTATAAGGATAGTATACCTCCACGTGGTTATACTTGGATAACGCTAAATTACTAT		141	1145
ERR2597426.4183587	1	152	232	Met	CAT	0	0	44.8		236	292	|GAGTATA|AGG|ATAGTAT|ACC|T|CC|ACGT|GGT|TATACTT|GG|ATAACG|CTAAA|TTACTAT|	GGGGTCGAGAAGTTGGTATCTCACCAGTCTCATAAGCTGGAGCTCCCCATAAGGGAGTCGTAGGTTCGAGTCCTACCCCCG	GAGTATAAGGATAGTATACCTCCACGTGGTTATACTTGGATAACGCTAAATTACTAT		141	1145
ERR2245475.46034296	1	147	225	Met	CAT	0	0	25.5		229	285	|GAGTATA|AGG|ATAGTAT|ACC|T|CC|ACGT|GGT|TATACTT|GG|ATAACG|CTAAA|TTACTAT|	GGAAAAGAAGTTGGTATCTCACCAGTCTCATAAGCTGGAGCTTTCCATAAGAGAGTCGTAGGTTCGAGTCCTACCCCCG	GAGTATAAGGATAGTATACCTCCACGTGGTTATACTTGGATAACGCTAAATTACTAT		141	1904
ERR2597409.1919609	1	160	84	Met	CAT	0	0	22.2	pseudo	80	24	|GAGTATA|AGG|ATAGTAT|ACC|T|CC|ACGT|GGT|TATACTT|GG|ATAACG|CTAAA|TTACTAT|	AGCATCTGTTGGTATCTCACCAGTCTCATAAGCTGGAGCTCCCCATAAGGGAGTCGTAGGTTCGAGTCCTACCCCCG	GAGTATAAGGATAGTATACCTCCACGTGGTTATACTTGGATAACGCTAAATTACTAT		141	1998
ERR2597473.2432597	1	159	83	Met	CAT	0	0	29.4		79	23	|GAGTATA|AGG|ATAGTAT|ACC|T|CC|ACGT|GGT|TATACTT|GG|ATAACG|CTAAA|TTACTAT|	GGAATAAATTGGTATCTCACCAGTCTCATAAGCTGGAGCTCCCCATAAGGGAGTCGTAGGTTCGAGTCCTACCCCCG	GAGTATAAGGATAGTATACCTCCACGTGGTTATACTTGGATAACGCTAAATTACTAT		141	2230
ERR2245477.4029001	1	152	69	Met	CAT	0	0	44.1		68	12	|GAGTATA|AGG|ATAGTAT|ACC|T|CC|ACGT|GGT|TATACTT|GG|ATAACG|CTAAA|TTACTAT|	AGGGTCGAGAAGTTGGTATCTCACCAGTCTCATAAGCTGGAGCTTTCCATAAGAGAGTCGTAGGTTCGAGTCCTACCCCCGCTA	GAGTATAAGGATAGTATACCTCCACGTGGTTATACTTGGATAACGCTAAATTACTAT		141	2811
ERR2597508.36886180	1	132	208	Met	CAT	0	0	15.2	pseudo	212	268	|GAGTATA|AGG|ATAGTAT|ACC|T|CC|ACGT|GGT|TATACTT|GG|ATAACG|CTAAA|TTACTAT|	TAGACGCTTGGCGACTACATCAGTCTCATAAGCTGGAGCTCTCCATAAGAGAGTCGTAGGTTCGAGTCCTACCCCCG	GAGTATAAGGATAGTATACCTCCACGTGGTTATACTTGGATAACGCTAAATTACTAT		141	3067
ERR2597417.21707549	1	139	216	Undet	NNN	0	0	25.7	pseudo	217	273	|GAGTATA|AGG|ATAGTAT|ACC|T|CC|ACGT|GGT|TATACTT|GG|ATAACG|CTAAA|TTACTAT|	AGCTTGGAAGGCTCTCACCAGTCTCATAAGCTGGAGCTCTCCATAAGGGAGTCGTAGGTTCGAGTCCTACCCCCGCTA	GAGTATAAGGATAGTATACCTCCACGTGGTTATACTTGGATAACGCTAAATTACTAT		141	3914
ERR2597459.2281232	1	282	209	Asn	GTT	0	0	57.3		208	154	|GATTTTC|AA|GTGTCAA|ACC|T|CC|ACGT|GGT|GAAAATT|GG|ATAACG|CTAA|TTGACAC|	TGAGATGTAGCTCAGTTGGTAGTAGCACGAAGCTGTTAACTTCGGTGTCGTGGGTTCGATCCCCACCGTCTCAG	GATTTTCAAGTGTCAAACCTCCACGTGGTGAAAATTGGATAACGCTAATTGACAC		142	260
ERR2597459.3898794	1	289	216	Asn	GTT	0	0	57.3		215	161	|GATTTTC|AA|GTGTCAA|ACC|T|CC|ACGT|GGT|GAAAATT|GG|ATAACG|CTAA|TTGACAC|	TGAGATGTAGCTCAGTTGGTAGTAGCACGAAGCTGTTAACTTCGGTGTCGTGGGTTCGATCCCCACCGTCTCAG	GATTTTCAAGTGTCAAACCTCCACGTGGTGAAAATTGGATAACGCTAATTGACAC		142	260
ERR2597459.14789090	1	297	224	Asn	GTT	0	0	57.3		223	169	|GATTTTC|AA|GTGTCAA|ACC|T|CC|ACGT|GGT|GAAAATT|GG|ATAACG|CTAA|TTGACAC|	TGAGATGTAGCTCAGTTGGTAGTAGCACGAAGCTGTTAACTTCGGTGTCGTGGGTTCGATCCCCACCGTCTCAG	GATTTTCAAGTGTCAAACCTCCACGTGGTGAAAATTGGATAACGCTAATTGACAC		142	260
ERR2597423.16313936	2	302	229	Asn	GTT	0	0	57.3		228	174	|GATTTTC|AA|GTGTCAA|ACC|T|CC|ACGT|GGT|GAAAATT|GG|ATAACG|CTAA|TTGACAC|	TGAGATGTAGCTCAGTTGGTAGTAGCACGAAGCTGTTAACTTCGGTGTCGTGGGTTCGATCCCCACCGTCTCAG	GATTTTCAAGTGTCAAACCTCCACGTGGTGAAAATTGGATAACGCTAATTGACAC		142	260
ERR2597368.10520187	1	136	63	Asn	GTT	0	0	57.3		62	8	|GATTTTC|AA|GTGTCAA|ACC|T|CC|ACGT|GGT|GAAAATT|GG|ATAACG|CTAA|TTGACAC|	TGAGATGTAGCTCAGTTGGTAGTAGCACGAAGCTGTTAACTTCGGTGTCGTGGGTTCGATCCCCACCGTCTCAG	GATTTTCAAGTGTCAAACCTCCACGTGGTGAAAATTGGATAACGCTAATTGACAC		142	260
ERR2597386.1201800	1	1	61	Asn	GTT	0	0	26.3	pseudo	66	120	|GATTTTC|AA|GTGTCAA|ACC|T|CC|ACGT|GGT|GAAAATT|GG|ATAACG|CTAA|TTGACAC|	GCTCAGTTGGTAGTAGCACGAAGCTGTTAACTTCGGTGTCGTGGGTTCGATCCCCACCGTC	GATTTTCAAGTGTCAAACCTCCACGTGGTGAAAATTGGATAACGCTAATTGACAC		142	1652
ERR2597390.3924458	1	290	217	Asn	GTT	0	0	57.6		216	162	|GATTTTC|AA|GTGTCAA|ACC|T|CC|ACGT|GGT|GAAAATT|GG|ATAACG|CTAA|TTGACAC|	TGAGATGTAGCTGAGTTGGTAGTAGCACGAAGCTGTTAACTTCGGTGTCGTGGGTTCGATCCCCACCGTCTCAG	GATTTTCAAGTGTCAAACCTCCACGTGGTGAAAATTGGATAACGCTAATTGACAC		142	2149
ERR2245459.918287	1	282	209	Asn	GTT	0	0	53.3		208	154	|GATTTTC|AA|GTGTCAA|ACC|T|CC|ACGT|GGT|GAAAATT|GG|ATAACG|CTAA|TTGACAC|	TGAGATGTAGCTCAGTTGGTAGTAGCACGGAGCCGTTAACTCCGGTGTCGTGGGTTCGATCCCCACCGTCTCAG	GATTTTCAAGTGTCAAACCTCCACGTGGTGAAAATTGGATAACGCTAATTGACAC		142	2598
ERR2245483.38371772	1	152	226	Asn	GTT	0	0	39.6		227	281	|GATTTTC|AA|GTGTCAA|ACC|T|CC|ACGT|GGT|GAAAATT|GG|ATAACG|CTAA|TTGACAC|	TGAGATGTAGCTCAGTTGGTAGTAAGCACGAAGCTGTTAACTCCAGTGTCGTAGGTTCGATCCCCACCGTCTCAG	GATTTTCAAGTGTCAAACCTCCACGTGGTGAAAATTGGATAACGCTAATTGACAC		142	4157
ERR2597506.12822671	1	136	207	Ser	CGA	0	0	22.2	pseudo	206	260	|GATTTTC|AA|GTGTCAA|ACC|T|CC|ACGT|GGT|GAAAATT|GG|ATAACG|CTAA|TTGACAC|	CCTAAATAAGGAACAGAGTAGCACGAAGCTGTTAACTTCGGTGTCGTGGGTTCGATCCCCACCGTCTCAGGA	GATTTTCAAGTGTCAAACCTCCACGTGGTGAAAATTGGATAACGCTAATTGACAC		142	2366
ERR2245459.27812740	1	138	209	Ser	CGA	0	0	21.8	pseudo	208	262	|GATTTTC|AA|GTGTCAA|ACC|T|CC|ACGT|GGT|GAAAATT|GG|ATAACG|CTAA|TTGACAC|	TCATAAGTAGGCATGTAGTAGCACGGAGCCGTTAACTCCGGTGTCGTGGGTTCGATCCCCACCGTCTCAGGA	GATTTTCAAGTGTCAAACCTCCACGTGGTGAAAATTGGATAACGCTAATTGACAC		142	4622
ERR2597487.27913429	1	133	60	Thr	GGT	0	0	56.6		59	5	|GATTTTC|AA|GTGTCAA|ACC|T|CC|ACGT|GGT|GAAAATT|GG|ATAACG|CTAA|TTGACAC|	TGAGGTGTAGCTCAGTTGGTAGTAGCACGGAGCTGGTAACTCCGGTGTCGTGGGTTCGATCCCCACCGTCTCAG	GATTTTCAAGTGTCAAACCTCCACGTGGTGAAAATTGGATAACGCTAATTGACAC		142	2401
ERR2597423.19790370	1	139	66	Glu	TTC	0	0	47.8		65	11	|GAGGCAC|A|AATCCAA|ACC|T|CC|ACGC|GGT|GTGCCTT|GG|ATAACG|CTAAC|TTGGATA|	GGTCCCCTCGACTAACAGGTAAGGTCACAGCCCTTTCAAGGCTGTAATGCTGGGTTCGAATCCCGCGGGGATCA	GAGGCACAAATCCAAACCTCCACGCGGTGTGCCTTGGATAACGCTAACTTGGATA		143	146
ERR2245483.7478084	1	3	76	Glu	TTC	0	0	47.8		77	131	|GAGGCAC|A|AATCCAA|ACC|T|CC|ACGC|GGT|GTGCCTT|GG|ATAACG|CTAAC|TTGGATA|	GGTCCCCTCGACTAACAGGTAAGGTCACAGCCCTTTCAAGGCTGTAATGCTGGGTTCGAATCCCGCGGGGATCA	GAGGCACAAATCCAAACCTCCACGCGGTGTGCCTTGGATAACGCTAACTTGGATA		143	146
ERR2245483.19401736	1	11	84	Glu	TTC	0	0	47.8		85	139	|GAGGCAC|A|AATCCAA|ACC|T|CC|ACGC|GGT|GTGCCTT|GG|ATAACG|CTAAC|TTGGATA|	GGTCCCCTCGACTAACAGGTAAGGTCACAGCCCTTTCAAGGCTGTAATGCTGGGTTCGAATCCCGCGGGGATCA	GAGGCACAAATCCAAACCTCCACGCGGTGTGCCTTGGATAACGCTAACTTGGATA		143	146
ERR2597440.1758720	1	301	228	Glu	TTC	0	0	47.8		227	173	|GAGGCAC|A|AATCCAA|ACC|T|CC|ACGC|GGT|GTGCCTT|GG|ATAACG|CTAAC|TTGGATA|	GGTCCCCTCGACTAACAGGTAAGGTCACAGCCCTTTCAAGGCTGTAATGCTGGGTTCGAATCCCGCGGGGATCA	GAGGCACAAATCCAAACCTCCACGCGGTGTGCCTTGGATAACGCTAACTTGGATA		143	146
ERR2597440.1760639	1	301	228	Glu	TTC	0	0	47.8		227	173	|GAGGCAC|A|AATCCAA|ACC|T|CC|ACGC|GGT|GTGCCTT|GG|ATAACG|CTAAC|TTGGATA|	GGTCCCCTCGACTAACAGGTAAGGTCACAGCCCTTTCAAGGCTGTAATGCTGGGTTCGAATCCCGCGGGGATCA	GAGGCACAAATCCAAACCTCCACGCGGTGTGCCTTGGATAACGCTAACTTGGATA		143	146
ERR2597447.21576528	1	291	218	Glu	TTC	0	0	47.8		217	163	|GAGGCAC|A|AATCCAA|ACC|T|CC|ACGC|GGT|GTGCCTT|GG|ATAACG|CTAAC|TTGGATA|	GGTCCCCTCGACTAACAGGTAAGGTCACAGCCCTTTCAAGGCTGTAATGCTGGGTTCGAATCCCGCGGGGATCA	GAGGCACAAATCCAAACCTCCACGCGGTGTGCCTTGGATAACGCTAACTTGGATA		143	146
ERR2597447.21578153	1	291	218	Glu	TTC	0	0	47.8		217	163	|GAGGCAC|A|AATCCAA|ACC|T|CC|ACGC|GGT|GTGCCTT|GG|ATAACG|CTAAC|TTGGATA|	GGTCCCCTCGACTAACAGGTAAGGTCACAGCCCTTTCAAGGCTGTAATGCTGGGTTCGAATCCCGCGGGGATCA	GAGGCACAAATCCAAACCTCCACGCGGTGTGCCTTGGATAACGCTAACTTGGATA		143	146
ERR2597423.29925533	1	152	223	Glu	TTC	0	0	34.7		224	278	|GAGGCAC|A|AATCCAA|ACC|T|CC|ACGC|GGT|GTGCCTT|GG|ATAACG|CTAAC|TTGGATA|	TCCCCTCGACTAACAGGTAAGGTCACAGCCCTTTCAAGGCTGTAATGCTGGGTTCGAATCCCGCGGGGATCA	GAGGCACAAATCCAAACCTCCACGCGGTGTGCCTTGGATAACGCTAACTTGGATA		143	1124
ERR2597423.29925552	1	152	223	Glu	TTC	0	0	34.7		224	278	|GAGGCAC|A|AATCCAA|ACC|T|CC|ACGC|GGT|GTGCCTT|GG|ATAACG|CTAAC|TTGGATA|	TCCCCTCGACTAACAGGTAAGGTCACAGCCCTTTCAAGGCTGTAATGCTGGGTTCGAATCCCGCGGGGATCA	GAGGCACAAATCCAAACCTCCACGCGGTGTGCCTTGGATAACGCTAACTTGGATA		143	1124
ERR2597524.23947762	1	157	230	Glu	TTC	0	0	51.9		231	285	|GAGGCAC|A|AATCCAA|ACC|T|CC|ACGC|GGT|GTGCCTT|GG|ATAACG|CTAAC|TTGGATA|	GGTCCCCTAGACTAACAGGTAAGGTCACAGCCCTTTCAAGGCTGTAATGCTGGGTTCGAATCCCGCGGGGATCA	GAGGCACAAATCCAAACCTCCACGCGGTGTGCCTTGGATAACGCTAACTTGGATA		143	1685
ERR2597451.17632016	1	302	240	Glu	TTC	0	0	20.1	pseudo	236	182	|GAGGCAC|A|AATCCAA|ACC|T|CC|ACGC|GGT|GTGCCTT|GG|ATAACG|CTAAC|TTGGATA|	CGACTAACAGGTAAGGTCACAGCCCTTTCAAGGCTGTAATGCTGGGTTCGAATCCCGCGGGGA	GAGGCACAAATCCAAACCTCCACGCGGTGTGCCTTGGATAACGCTAACTTGGATA		143	4021
ERR2597423.40056802	1	1	68	Glu	TTC	0	0	28.7	pseudo	72	126	|GAGGCAC|A|AATCCAA|ACC|T|CC|ACGC|GGT|GTGCCTT|GG|ATAACG|CTAAC|TTGGATA|	CCCCTCGACTAACAGGTAAGGTCACAGCCCTTTCAAGGCTGTAATGCTGGGTTCGAATCCCGCGGGGA	GAGGCACAAATCCAAACCTCCACGCGGTGTGCCTTGGATAACGCTAACTTGGATA		143	5442
SRR6958899.10950718	1	1	60	Met	CAT	0	0	39.8		65	119	|GGAACAC|A|ATTCACC|ACC|T|CC|ACGC|GGT|GTGTTCT|GG|ATAATG|CGAAC|GGTGAAA|	GAGCAGTTGGTAGCTCATCAGACTCATATTCTGAAGGTCGCTGGTTCGAGTCCAGCCCCC	GGAACACAATTCACCACCTCCACGCGGTGTGTTCTGGATAATGCGAACGGTGAAA		144	776
SRR6958899.15820649	1	1	60	Met	CAT	0	0	39.8		65	119	|GGAACAC|A|ATTCACC|ACC|T|CC|ACGC|GGT|GTGTTCT|GG|ATAATG|CGAAC|GGTGAAA|	GAGCAGTTGGTAGCTCATCAGACTCATATTCTGAAGGTCGCTGGTTCGAGTCCAGCCCCC	GGAACACAATTCACCACCTCCACGCGGTGTGTTCTGGATAATGCGAACGGTGAAA		144	776
SRR6958899.8359955	1	1	66	Met	CAT	0	0	55.0		67	121	|GGAACAC|A|ATTCACC|ACC|T|CC|ACGC|GGT|GTGTTCT|GG|ATAATG|CGAAC|GGTGAAA|	TAGAGCAGTTGGTAGCTCATCAGACTCATATTCTGAAGGTCGCTGGTTCGAGTCCAGCCCCCGCAA	GGAACACAATTCACCACCTCCACGCGGTGTGTTCTGGATAATGCGAACGGTGAAA		144	2967
SRR2329775.4018276	1	11	84	Met	CAT	0	0	57.3		85	139	|GGAACAC|A|ATTCACC|ACC|T|CC|ACGC|GGT|GTGTTCT|GG|ATAATG|CGAAC|GGTGAAA|	TGCGGGGTAGAGAAGTTGGTCATCTCTCCATTCTCATAAGTTGGAAATCATGGGTTCGAGTCCCATCCCCGCAA	GGAACACAATTCACCACCTCCACGCGGTGTGTTCTGGATAATGCGAACGGTGAAA		144	2971
SRR6958899.19411544	1	122	189	Met	CAT	0	0	50.5		190	244	|GGAACAC|A|ATTCACC|ACC|T|CC|ACGC|GGT|GTGTTCT|GG|ATAATG|CGAAC|GGTGAAA|	TGCGTAGCAGTTGGTAGCTCATCAGACTCATATTCTGAAGGTCGCTGGTTCGAGTCCAGCCCCCGCAA	GGAACACAATTCACCACCTCCACGCGGTGTGTTCTGGATAATGCGAACGGTGAAA		144	3082
ERR2597515.16054529	1	10	83	Met	CAT	0	0	65.8		84	138	|GGAACAC|A|ATTCACC|ACC|T|CC|ACGC|GGT|GTGTTCT|GG|ATAATG|CGAAC|GGTGAAA|	TGCGGGGTAGAGAAGTCGGTCATCTCGCCATCCTCATAAGTTGGAAATCATGGGTTCGAGTCCCATCCCCGCAA	GGAACACAATTCACCACCTCCACGCGGTGTGTTCTGGATAATGCGAACGGTGAAA		144	4571
SRR6958899.16526806	2	251	195	Ser	CGA	0	0	31.3		194	140	|GGAACAC|A|ATTCACC|ACC|T|CC|ACGC|GGT|GTGTTCT|GG|ATAATG|CGAAC|GGTGAAA|	TGGTAGCTCATCAGACTCATATTCTGAAGGTCGCTGGTTCGAGTCCAGCCCCCGCAA	GGAACACAATTCACCACCTCCACGCGGTGTGTTCTGGATAATGCGAACGGTGAAA		144	1117
SRR6958899.21237328	1	126	182	Ser	CGA	0	0	31.1		183	237	|GGAACAC|A|ATTCACC|ACC|T|CC|ACGC|GGT|GTGTTCT|GG|ATAATG|CGAAC|GGTGAAA|	TGGTAGCTCATCAGACTCATATTCTGAAGGTCGCTGGTTCGAGTCCAGCCCCCGCAA	GGAACACAATTCACCACCTCCACGCGGTGTGTTCTGGATAATGCGAACGGTGAAA		144	1117
SRR6958899.15576087	1	1	61	Ser	CGA	0	0	26.1		56	110	|GGAACAC|A|ATTCACC|ACC|T|CC|ACGC|GGT|GTGTTCT|GG|ATAATG|CGAAC|GGTGAAA|	GTAGCTCATCAGACTCATATTCTGAAGGTCGCTGGTTCGAGTCCAGCCCCCGCAAGGAACA	GGAACACAATTCACCACCTCCACGCGGTGTGTTCTGGATAATGCGAACGGTGAAA		144	2199
SRR6958899.8106146	2	251	187	Ser	CGA	0	0	31.3		192	138	|GGAACAC|A|ATTCACC|ACC|T|CC|ACGC|GGT|GTGTTCT|GG|ATAATG|CGAAC|GGTGAAA|	GTTGGTAGCTCATCAGACTCATATTCTGAAGGTCGCTGGTTCGAGTCCAGCCCCCGCAAGGAACA	GGAACACAATTCACCACCTCCACGCGGTGTGTTCTGGATAATGCGAACGGTGAAA		144	2405
SRR6958899.19928267	1	1	54	Ser	CGA	0	0	24.5		55	109	|GGAACAC|A|ATTCACC|ACC|T|CC|ACGC|GGT|GTGTTCT|GG|ATAATG|CGAAC|GGTGAAA|	TAGCTCATCAGACTCATATTCTGAAGGTCGCTGGTTCGAGTCCAGCCCCCGCAA	GGAACACAATTCACCACCTCCACGCGGTGTGTTCTGGATAATGCGAACGGTGAAA		144	4126
ERR2597444.2544335	1	147	65	Leu	TAA	0	0	62.4		64	9	|GGAACAC|TTG|TTTCTAT|GCC|T|CC|ACGT|GGC|GTGTTCT|GG|GTAATG|CTAA|ATAGAAA|	GCGGATATGGCGAAATTGGCAGACGCGAGGGACTTAAAATCCCTTGACATTGTGTCGTGAGAGTTCGAGTCTCTCTATCCGCA	GGAACACTTGTTTCTATGCCTCCACGTGGCGTGTTCTGGGTAATGCTAAATAGAAA		145	136
SRR7182031.5730024	1	290	208	Leu	TAA	0	0	62.4		207	152	|GGAACAC|TTG|TTTCTAT|GCC|T|CC|ACGT|GGC|GTGTTCT|GG|GTAATG|CTAA|ATAGAAA|	GCGGATATGGCGAAATTGGCAGACGCGAGGGACTTAAAATCCCTTGACATTGTGTCGTGAGAGTTCGAGTCTCTCTATCCGCA	GGAACACTTGTTTCTATGCCTCCACGTGGCGTGTTCTGGGTAATGCTAAATAGAAA		145	136
ERR2597509.34804155	1	147	65	Leu	TAA	0	0	62.4		64	9	|GGAACAC|TTG|TTTCTAT|GCC|T|CC|ACGT|GGC|GTGTTCT|GG|GTAATG|CTAA|ATAGAAA|	GCGGATATGGCGAAATTGGCAGACGCGAGGGACTTAAAATCCCTTGACATTGTGTCGTGAGAGTTCGAGTCTCTCTATCCGCA	GGAACACTTGTTTCTATGCCTCCACGTGGCGTGTTCTGGGTAATGCTAAATAGAAA		145	136
ERR2597364.26711230	1	301	229	Leu	TAA	0	0	33.9	pseudo	225	170	|GGAACAC|TTG|TTTCTAT|GCC|T|CC|ACGT|GGC|GTGTTCT|GG|GTAATG|CTAA|ATAGAAA|	TGGCGAAATTGGCAGACGCGAGGGACTTAAAATCCCTTGACATTGTGTCGTGAGAGTTCGAGTCTCTCTATCC	GGAACACTTGTTTCTATGCCTCCACGTGGCGTGTTCTGGGTAATGCTAAATAGAAA		145	816
ERR2597511.24938330	1	1	76	Leu	TAA	0	0	33.9	pseudo	80	135	|GGAACAC|TTG|TTTCTAT|GCC|T|CC|ACGT|GGC|GTGTTCT|GG|GTAATG|CTAA|ATAGAAA|	ATATGGCGAAATTGGCAGACGCGAGGGACTTAAAATCCCTTGACATTGTGTCGTGAGAGTTCGAGTCTCTCTATCC	GGAACACTTGTTTCTATGCCTCCACGTGGCGTGTTCTGGGTAATGCTAAATAGAAA		145	866
ERR2597505.11991967	1	163	91	Leu	TAA	0	0	15.9	pseudo	87	32	|GGAACAC|TTG|TTTCTAT|GCC|T|CC|ACGT|GGC|GTGTTCT|GG|GTAATG|CTAA|ATAGAAA|	AGCACTTTGTTACAGGCGCGAGGGACTTAAAATCCCTTGACATTGTGTCGTGAGAGTTCGAGTCTCTCTATCC	GGAACACTTGTTTCTATGCCTCCACGTGGCGTGTTCTGGGTAATGCTAAATAGAAA		145	1461
ERR2597514.1112375	2	300	218	Leu	TAA	0	0	59.8		217	162	|GGAACAC|TTG|TTTCTAT|GCC|T|CC|ACGT|GGC|GTGTTCT|GG|GTAATG|CTAA|ATAGAAA|	GCGGATGTGGCGAAATTGGCAGACGCGAGGGACTTAAAATCCCTTGACATTGTGTCGTGAGAGTTCGAGTCTCTCTATCCGCA	GGAACACTTGTTTCTATGCCTCCACGTGGCGTGTTCTGGGTAATGCTAAATAGAAA		145	1898
ERR2597424.8513817	1	149	223	Leu	TAA	0	0	29.9	pseudo	227	282	|GGAACAC|TTG|TTTCTAT|GCC|T|CC|ACGT|GGC|GTGTTCT|GG|GTAATG|CTAA|ATAGAAA|	GAAGGCGAAATTGGCAGACGCGAGGGACTTAAAATCCCTTGACATTGTGTCGTGAGAGTTCGAGTCTCTCTCTCC	GGAACACTTGTTTCTATGCCTCCACGTGGCGTGTTCTGGGTAATGCTAAATAGAAA		145	2260
ERR2245474.571058	1	5	87	Leu	TAA	0	0	59.1		88	143	|GGAACAC|TTG|TTTCTAT|GCC|T|CC|ACGT|GGC|GTGTTCT|GG|GTAATG|CTAA|ATAGAAA|	GCGGATATGGCGAAACGGGTATACGCGAGGGACTTAAAATCCCTTGACATCATGTCGTGAGAGTTCGAGTCTCTCTATCCGCA	GGAACACTTGTTTCTATGCCTCCACGTGGCGTGTTCTGGGTAATGCTAAATAGAAA		145	4394
ERR2597415.12332326	1	145	227	Leu	TAA	0	0	54.4		228	283	|GGAACAC|TTG|TTTCTAT|GCC|T|CC|ACGT|GGC|GTGTTCT|GG|GTAATG|CTAA|ATAGAAA|	GCGGAAGGGTGGAATCGGCAGACACAACAGACTTAAAATCTGTGGGTAGAGATACCGTGAGGGTTCAAGTCCCTTCTTCCGCA	GGAACACTTGTTTCTATGCCTCCACGTGGCGTGTTCTGGGTAATGCTAAATAGAAA		145	5342
ERR2597415.8166579	1	145	62	Leu	TAA	0	0	58.6		61	6	|GGAACAC|TTG|TTTCTAT|GCC|T|CC|ACGT|GGC|GTGTTCT|GG|GTAATG|CTAA|ATAGAAA|	GCGGATGTGGTGGAATCGGCAGACACAACAGACTTAAAATCTGCGGGTAGAGATACCGTGAGGGTTCAAGTCCCTTCTTCCGCA	GGAACACTTGTTTCTATGCCTCCACGTGGCGTGTTCTGGGTAATGCTAAATAGAAA		145	5675
ERR2597418.3666493	1	147	76	Thr	TGT	0	0	77.0		74	23	|GGCTAC|A|TGGGTAA|GCC|T|TC|TCGT|GGC|GTAGCT|GA|TTTCGA|CTAA|TTATCCA|	GCCGGAGTAGCGTAATGGTAGCGCAACTGACTTGTAATCAGTAGGTTGTGGGTTCGAGTCCCATCTCCGGCT	GGCTACATGGGTAAGCCTTCTCGTGGCGTAGCTGATTTCGACTAATTATCCA		146	239
ERR2597418.23123631	1	157	228	Thr	TGT	0	0	77.0		230	281	|GGCTAC|A|TGGGTAA|GCC|T|TC|TCGT|GGC|GTAGCT|GA|TTTCGA|CTAA|TTATCCA|	GCCGGAGTAGCGTAATGGTAGCGCAACTGACTTGTAATCAGTAGGTTGTGGGTTCGAGTCCCATCTCCGGCT	GGCTACATGGGTAAGCCTTCTCGTGGCGTAGCTGATTTCGACTAATTATCCA		146	239
ERR2245451.32214543	2	148	77	Thr	TGT	0	0	77.0		75	24	|GGCTAC|A|TGGGTAA|GCC|T|TC|TCGT|GGC|GTAGCT|GA|TTTCGA|CTAA|TTATCCA|	GCCGGAGTAGCGTAATGGTAGCGCAACTGACTTGTAATCAGTAGGTTGTGGGTTCGAGTCCCATCTCCGGCT	GGCTACATGGGTAAGCCTTCTCGTGGCGTAGCTGATTTCGACTAATTATCCA		146	239
ERR2597515.44939859	2	151	80	Thr	TGT	0	0	77.0		78	27	|GGCTAC|A|TGGGTAA|GCC|T|TC|TCGT|GGC|GTAGCT|GA|TTTCGA|CTAA|TTATCCA|	GCCGGAGTAGCGTAATGGTAGCGCAACTGACTTGTAATCAGTAGGTTGTGGGTTCGAGTCCCATCTCCGGCT	GGCTACATGGGTAAGCCTTCTCGTGGCGTAGCTGATTTCGACTAATTATCCA		146	239
ERR2597382.17632891	1	292	221	Thr	TGT	0	0	77.0		219	168	|GGCTAC|A|TGGGTAA|GCC|T|TC|TCGT|GGC|GTAGCT|GA|TTTCGA|CTAA|TTATCCA|	GCCGGAGTAGCGTAATGGTAGCGCAACTGACTTGTAATCAGTAGGTTGTGGGTTCGAGTCCCATCTCCGGCT	GGCTACATGGGTAAGCCTTCTCGTGGCGTAGCTGATTTCGACTAATTATCCA		146	239
ERR2597377.3013602	1	284	213	Thr	TGT	0	0	76.2		211	160	|GGCTAC|A|TGGGTAA|GCC|T|TC|TCGT|GGC|GTAGCT|GA|TTTCGA|CTAA|TTATCCA|	GCCGGAGTAGCGTAATGGTAGCGCAACTGACTTGTAATCAGTAGGTTGTGGGTTCAAGTCCCATCTCCGGCT	GGCTACATGGGTAAGCCTTCTCGTGGCGTAGCTGATTTCGACTAATTATCCA		146	1119
ERR2597377.16668986	1	284	213	Thr	TGT	0	0	76.2		211	160	|GGCTAC|A|TGGGTAA|GCC|T|TC|TCGT|GGC|GTAGCT|GA|TTTCGA|CTAA|TTATCCA|	GCCGGAGTAGCGTAATGGTAGCGCAACTGACTTGTAATCAGTAGGTTGTGGGTTCAAGTCCCATCTCCGGCT	GGCTACATGGGTAAGCCTTCTCGTGGCGTAGCTGATTTCGACTAATTATCCA		146	1119
ERR2597418.13269811	2	152	89	Thr	TGT	0	0	51.3		84	33	|GGCTAC|A|TGGGTAA|GCC|T|TC|TCGT|GGC|GTAGCT|GA|TTTCGA|CTAA|TTATCCA|	AGTAGCGTAATGGTAGCGCAACTGACTTGTAATCAGTAGGTTGTGGGTTCGAGTCCCATCTCCG	GGCTACATGGGTAAGCCTTCTCGTGGCGTAGCTGATTTCGACTAATTATCCA		146	1182
ERR2597418.13269829	2	152	89	Thr	TGT	0	0	51.3		84	33	|GGCTAC|A|TGGGTAA|GCC|T|TC|TCGT|GGC|GTAGCT|GA|TTTCGA|CTAA|TTATCCA|	AGTAGCGTAATGGTAGCGCAACTGACTTGTAATCAGTAGGTTGTGGGTTCGAGTCCCATCTCCG	GGCTACATGGGTAAGCCTTCTCGTGGCGTAGCTGATTTCGACTAATTATCCA		146	1182
ERR2597520.44555487	2	161	102	Thr	TGT	0	0	17.0	pseudo	97	46	|GGCTAC|A|TGGGTAA|GCC|T|TC|TCGT|GGC|GTAGCT|GA|TTTCGA|CTAA|TTATCCA|	AGCCTTAACTAGCGCAACTGACGTGTAATCAGTAGGTTGTGGGTTCGAGTCCCATCTCCG	GGCTACATGGGTAAGCCTTCTCGTGGCGTAGCTGATTTCGACTAATTATCCA		146	1728
ERR2597418.9372972	1	128	194	Thr	TGT	0	0	25.4		199	250	|GGCTAC|A|TGGGTAA|GCC|T|TC|TCGT|GGC|GTAGCT|GA|TTTCGA|CTAA|TTATCCA|	GTCGAAATCAGCTACGCCACGAGACTGACTTGTAATCAGTAGGTTGTGGGTTCGAGTCCCATCTCCG	GGCTACATGGGTAAGCCTTCTCGTGGCGTAGCTGATTTCGACTAATTATCCA		146	2453
ERR2597396.27078851	1	10	82	Met	CAT	0	0	48.2		80	134	|GACTTAC|AT|AGAAAGA|ACC|T|CC|ACGT|GGT|GTAAGTT|GG|ATAATG|CTAA|TCTTTCT|	GGGATGTTAGCAGTGGTAGCTAGTTAGCCTCATAAGCTAAAGGTCGTGGGTTCGACTCCCACTCCCTGAAGAC	GACTTACATAGAAAGAACCTCCACGTGGTGTAAGTTGGATAATGCTAATCTTTCT		147	4
ERR2597519.798053	1	17	89	Met	CAT	0	0	48.2		87	141	|GACTTAC|AT|AGAAAGA|ACC|T|CC|ACGT|GGT|GTAAGTT|GG|ATAATG|CTAA|TCTTTCT|	GGGATGTTAGCAGTGGTAGCTAGTTAGCCTCATAAGCTAAAGGTCGTGGGTTCGACTCCCACTCCCTGAAGAC	GACTTACATAGAAAGAACCTCCACGTGGTGTAAGTTGGATAATGCTAATCTTTCT		147	4
ERR2597519.17323895	1	13	85	Met	CAT	0	0	48.2		83	137	|GACTTAC|AT|AGAAAGA|ACC|T|CC|ACGT|GGT|GTAAGTT|GG|ATAATG|CTAA|TCTTTCT|	GGGATGTTAGCAGTGGTAGCTAGTTAGCCTCATAAGCTAAAGGTCGTGGGTTCGACTCCCACTCCCTGAAGAC	GACTTACATAGAAAGAACCTCCACGTGGTGTAAGTTGGATAATGCTAATCTTTCT		147	4
ERR2597519.17324017	1	13	85	Met	CAT	0	0	48.2		83	137	|GACTTAC|AT|AGAAAGA|ACC|T|CC|ACGT|GGT|GTAAGTT|GG|ATAATG|CTAA|TCTTTCT|	GGGATGTTAGCAGTGGTAGCTAGTTAGCCTCATAAGCTAAAGGTCGTGGGTTCGACTCCCACTCCCTGAAGAC	GACTTACATAGAAAGAACCTCCACGTGGTGTAAGTTGGATAATGCTAATCTTTCT		147	4
SRR7287117.9827260	1	348	420	Met	CAT	0	0	48.2		418	472	|GACTTAC|AT|AGAAAGA|ACC|T|CC|ACGT|GGT|GTAAGTT|GG|ATAATG|CTAA|TCTTTCT|	GGGATGTTAGCAGTGGTAGCTAGTTAGCCTCATAAGCTAAAGGTCGTGGGTTCGACTCCCACTCCCTGAAGAC	GACTTACATAGAAAGAACCTCCACGTGGTGTAAGTTGGATAATGCTAATCTTTCT		147	4
SRR7287117.9827260	2	204	132	Met	CAT	0	0	48.2		134	80	|GACTTAC|AT|AGAAAGA|ACC|T|CC|ACGT|GGT|GTAAGTT|GG|ATAATG|CTAA|TCTTTCT|	GGGATGTTAGCAGTGGTAGCTAGTTAGCCTCATAAGCTAAAGGTCGTGGGTTCGACTCCCACTCCCTGAAGAC	GACTTACATAGAAAGAACCTCCACGTGGTGTAAGTTGGATAATGCTAATCTTTCT		147	4
ERR2597365.14068706	1	144	222	Met	CAT	0	0	45.3		217	271	|GACTTAC|AT|AGAAAGA|ACC|T|CC|ACGT|GGT|GTAAGTT|GG|ATAATG|CTAA|TCTTTCT|	GTTGGATAGTTAGCAGTGGTAGCTAGTTAGCCTCATAAGCTAAAGGTCGTGGGTTCGACTCCCACTCCCTGAAGACTTA	GACTTACATAGAAAGAACCTCCACGTGGTGTAAGTTGGATAATGCTAATCTTTCT		147	5249
ERR2245477.37196059	1	2	68	Ser	CGA	0	0	34.9		63	117	|GACTTAC|AT|AGAAAGA|ACC|T|CC|ACGT|GGT|GTAAGTT|GG|ATAATG|CTAA|TCTTTCT|	GCAGTGGTAGCTAGTTAGCCTCATAAGCTAAAGGTCGTGGGTTCGACTCCCACTCCCTGAAGACTTA	GACTTACATAGAAAGAACCTCCACGTGGTGTAAGTTGGATAATGCTAATCTTTCT		147	191
ERR2245477.37197859	1	2	68	Ser	CGA	0	0	34.9		63	117	|GACTTAC|AT|AGAAAGA|ACC|T|CC|ACGT|GGT|GTAAGTT|GG|ATAATG|CTAA|TCTTTCT|	GCAGTGGTAGCTAGTTAGCCTCATAAGCTAAAGGTCGTGGGTTCGACTCCCACTCCCTGAAGACTTA	GACTTACATAGAAAGAACCTCCACGTGGTGTAAGTTGGATAATGCTAATCTTTCT		147	191
ERR2597413.19279415	1	154	97	Ser	CGA	0	0	32.3		96	42	|GACTTAC|AT|AGAAAGA|ACC|T|CC|ACGT|GGT|GTAAGTT|GG|ATAATG|CTAA|TCTTTCT|	TTAGTAGCTAGTTAGCCTCATAAGCTAAAGGTCGTGGGTTCGACTCCCACTCCCTGAA	GACTTACATAGAAAGAACCTCCACGTGGTGTAAGTTGGATAATGCTAATCTTTCT		147	2621
ERR2597365.14651833	2	161	106	Undet	NNN	0	0	23.4	pseudo	102	48	|GACTTAC|AT|AGAAAGA|ACC|T|CC|ACGT|GGT|GTAAGTT|GG|ATAATG|CTAA|TCTTTCT|	CAATTATTTTAGTTAGCCTCATAAGCTAAAGGTCGTGGGTTCGACTCCCACTCCCT	GACTTACATAGAAAGAACCTCCACGTGGTGTAAGTTGGATAATGCTAATCTTTCT		147	3231
ERR2607599.25213087	1	138	66	Met	CAT	0	0	47.2		66	12	|GGTCAC|AT|AGTAGAA|ACC|T|CC|ACGT|GGT|GTGACT|GG|ATAATCAA|CTAA|TTCTACT|	TGCGGAGTGCGTAGAAATGGTATCTCACGAGGCTCATATCCTCGGGTTCTGGGTTCGATTCCCAGCTCCGCAG	GGTCACATAGTAGAAACCTCCACGTGGTGTGACTGGATAATCAACTAATTCTACT		148	13
ERR2607599.25213406	1	138	66	Met	CAT	0	0	47.2		66	12	|GGTCAC|AT|AGTAGAA|ACC|T|CC|ACGT|GGT|GTGACT|GG|ATAATCAA|CTAA|TTCTACT|	TGCGGAGTGCGTAGAAATGGTATCTCACGAGGCTCATATCCTCGGGTTCTGGGTTCGATTCCCAGCTCCGCAG	GGTCACATAGTAGAAACCTCCACGTGGTGTGACTGGATAATCAACTAATTCTACT		148	13
ERR2607599.25217581	1	138	66	Met	CAT	0	0	47.2		66	12	|GGTCAC|AT|AGTAGAA|ACC|T|CC|ACGT|GGT|GTGACT|GG|ATAATCAA|CTAA|TTCTACT|	TGCGGAGTGCGTAGAAATGGTATCTCACGAGGCTCATATCCTCGGGTTCTGGGTTCGATTCCCAGCTCCGCAG	GGTCACATAGTAGAAACCTCCACGTGGTGTGACTGGATAATCAACTAATTCTACT		148	13
ERR2607401.206271	1	290	218	Met	CAT	0	0	47.7		218	164	|GGTCAC|AT|AGTAGAA|ACC|T|CC|ACGT|GGT|GTGACT|GG|ATAATCAA|CTAA|TTCTACT|	TGCGGAGTGCGTAGAAGTGGTATCTCACGAGTTTCATAAGCTCGGGTCCTGGGTTCGATTCCCAGCTCCGCAG	GGTCACATAGTAGAAACCTCCACGTGGTGTGACTGGATAATCAACTAATTCTACT		148	135
ERR2607401.208712	1	290	218	Met	CAT	0	0	47.7		218	164	|GGTCAC|AT|AGTAGAA|ACC|T|CC|ACGT|GGT|GTGACT|GG|ATAATCAA|CTAA|TTCTACT|	TGCGGAGTGCGTAGAAGTGGTATCTCACGAGTTTCATAAGCTCGGGTCCTGGGTTCGATTCCCAGCTCCGCAG	GGTCACATAGTAGAAACCTCCACGTGGTGTGACTGGATAATCAACTAATTCTACT		148	135
ERR2607401.209744	1	290	218	Met	CAT	0	0	47.7		218	164	|GGTCAC|AT|AGTAGAA|ACC|T|CC|ACGT|GGT|GTGACT|GG|ATAATCAA|CTAA|TTCTACT|	TGCGGAGTGCGTAGAAGTGGTATCTCACGAGTTTCATAAGCTCGGGTCCTGGGTTCGATTCCCAGCTCCGCAG	GGTCACATAGTAGAAACCTCCACGTGGTGTGACTGGATAATCAACTAATTCTACT		148	135
ERR2607598.1679421	1	152	224	Met	CAT	0	0	47.7		224	278	|GGTCAC|AT|AGTAGAA|ACC|T|CC|ACGT|GGT|GTGACT|GG|ATAATCAA|CTAA|TTCTACT|	TGCGGAGTGCGTAGAAGTGGTATCTCACGAGTTTCATAAGCTCGGGTCCTGGGTTCGATTCCCAGCTCCGCAG	GGTCACATAGTAGAAACCTCCACGTGGTGTGACTGGATAATCAACTAATTCTACT		148	135
SRR6122271.9950920	1	248	185	Ser	CGA	0	0	21.2		189	135	|GGTCAC|AT|AGTAGAA|ACC|T|CC|ACGT|GGT|GTGACT|GG|ATAATCAA|CTAA|TTCTACT|	GAAATGGTATCTCACGAGTTTCATAAGCTTGGGTTCTGGGTTCGATTCCCAGCTCCGCAGGTCA	GGTCACATAGTAGAAACCTCCACGTGGTGTGACTGGATAATCAACTAATTCTACT		148	2591
ERR2607598.2274627	1	2	65	Ser	CGA	0	0	27.9		61	115	|GGTCAC|AT|AGTAGAA|ACC|T|CC|ACGT|GGT|GTGACT|GG|ATAATCAA|CTAA|TTCTACT|	GAAGTGGTATCTCACGAGTTTCATAAGCTCGGGTCCTGGGTTCGATTCCCAGCTCCGCAGGTCA	GGTCACATAGTAGAAACCTCCACGTGGTGTGACTGGATAATCAACTAATTCTACT		148	3369
ERR2607602.3176488	1	302	243	Undet	NNN	0	0	21.3		244	190	|GGTCAC|AT|AGTAGAA|ACC|T|CC|ACGT|GGT|GTGACT|GG|ATAATCAA|CTAA|TTCTACT|	AAATGGTATCTCACGAGGCTCATATCCTCGGGTTCTGGGTTCGATTCCCAGCTCCGCAGG	GGTCACATAGTAGAAACCTCCACGTGGTGTGACTGGATAATCAACTAATTCTACT		148	637
ERR2607602.3179805	1	302	243	Undet	NNN	0	0	21.3		244	190	|GGTCAC|AT|AGTAGAA|ACC|T|CC|ACGT|GGT|GTGACT|GG|ATAATCAA|CTAA|TTCTACT|	AAATGGTATCTCACGAGGCTCATATCCTCGGGTTCTGGGTTCGATTCCCAGCTCCGCAGG	GGTCACATAGTAGAAACCTCCACGTGGTGTGACTGGATAATCAACTAATTCTACT		148	637
ERR2597452.14726296	1	144	73	Sup	CTA	0	0	58.4		72	17	|GAATAGC|GTA|AGTAGAA|ACC|T|CC|ACGT|GGT|GCTATTC|GG|GTAATA|CTAA|TTCTACT|	TCTCCTATGGTGTAATGGTTAGCACAGAAGACTCTAAATCTTTTAGTCAGGGTTCGAATCCTTGTGGGAGAA	GAATAGCGTAAGTAGAAACCTCCACGTGGTGCTATTCGGGTAATACTAATTCTACT		149	1
ERR2597411.32742769	1	152	223	Sup	CTA	0	0	58.4		224	279	|GAATAGC|GTA|AGTAGAA|ACC|T|CC|ACGT|GGT|GCTATTC|GG|GTAATA|CTAA|TTCTACT|	TCTCCTATGGTGTAATGGTTAGCACAGAAGACTCTAAATCTTTTAGTCAGGGTTCGAATCCTTGTGGGAGAA	GAATAGCGTAAGTAGAAACCTCCACGTGGTGCTATTCGGGTAATACTAATTCTACT		149	1
ERR2597533.9653987	1	148	77	Sup	CTA	0	0	58.4		76	21	|GAATAGC|GTA|AGTAGAA|ACC|T|CC|ACGT|GGT|GCTATTC|GG|GTAATA|CTAA|TTCTACT|	TCTCCTATGGTGTAATGGTTAGCACAGAAGACTCTAAATCTTTTAGTCAGGGTTCGAATCCTTGTGGGAGAA	GAATAGCGTAAGTAGAAACCTCCACGTGGTGCTATTCGGGTAATACTAATTCTACT		149	1
ERR2597387.10964203	1	279	208	Sup	CTA	0	0	58.4		207	152	|GAATAGC|GTA|AGTAGAA|ACC|T|CC|ACGT|GGT|GCTATTC|GG|GTAATA|CTAA|TTCTACT|	TCTCCTATGGTGTAATGGTTAGCACAGAAGACTCTAAATCTTTTAGTCAGGGTTCGAATCCTTGTGGGAGAA	GAATAGCGTAAGTAGAAACCTCCACGTGGTGCTATTCGGGTAATACTAATTCTACT		149	1
ERR2597387.25643640	1	135	64	Sup	CTA	0	0	58.4		63	8	|GAATAGC|GTA|AGTAGAA|ACC|T|CC|ACGT|GGT|GCTATTC|GG|GTAATA|CTAA|TTCTACT|	TCTCCTATGGTGTAATGGTTAGCACAGAAGACTCTAAATCTTTTAGTCAGGGTTCGAATCCTTGTGGGAGAA	GAATAGCGTAAGTAGAAACCTCCACGTGGTGCTATTCGGGTAATACTAATTCTACT		149	1
ERR2597408.4987868	1	149	78	Sup	CTA	0	0	58.4		77	22	|GAATAGC|GTA|AGTAGAA|ACC|T|CC|ACGT|GGT|GCTATTC|GG|GTAATA|CTAA|TTCTACT|	TCTCCTATGGTGTAATGGTTAGCACAGAAGACTCTAAATCTTTTAGTCAGGGTTCGAATCCTTGTGGGAGAA	GAATAGCGTAAGTAGAAACCTCCACGTGGTGCTATTCGGGTAATACTAATTCTACT		149	1
ERR2597408.4991364	1	149	78	Sup	CTA	0	0	58.4		77	22	|GAATAGC|GTA|AGTAGAA|ACC|T|CC|ACGT|GGT|GCTATTC|GG|GTAATA|CTAA|TTCTACT|	TCTCCTATGGTGTAATGGTTAGCACAGAAGACTCTAAATCTTTTAGTCAGGGTTCGAATCCTTGTGGGAGAA	GAATAGCGTAAGTAGAAACCTCCACGTGGTGCTATTCGGGTAATACTAATTCTACT		149	1
ERR2597422.21153291	1	302	237	Sup	CTA	0	0	39.9		233	178	|GAATAGC|GTA|AGTAGAA|ACC|T|CC|ACGT|GGT|GCTATTC|GG|GTAATA|CTAA|TTCTACT|	CCTATGGTGTAATGGTTAGCACAGAAGACTCTAAATCTTTTAGTCAGGGTTCGAATCCTTGTGGGA	GAATAGCGTAAGTAGAAACCTCCACGTGGTGCTATTCGGGTAATACTAATTCTACT		149	86
ERR2597507.6266479	1	152	221	Sup	CTA	0	0	44.4		222	277	|GAATAGC|GTA|AGTAGAA|ACC|T|CC|ACGT|GGT|GCTATTC|GG|GTAATA|CTAA|TTCTACT|	TCCTATGGTGTAATGGTTAGCACAGAAGACTCTAAATCTTTTAGTCAGGGTTCGAATCCTTGTGGGAGAA	GAATAGCGTAAGTAGAAACCTCCACGTGGTGCTATTCGGGTAATACTAATTCTACT		149	101
ERR2597507.6266802	1	152	221	Sup	CTA	0	0	44.4		222	277	|GAATAGC|GTA|AGTAGAA|ACC|T|CC|ACGT|GGT|GCTATTC|GG|GTAATA|CTAA|TTCTACT|	TCCTATGGTGTAATGGTTAGCACAGAAGACTCTAAATCTTTTAGTCAGGGTTCGAATCCTTGTGGGAGAA	GAATAGCGTAAGTAGAAACCTCCACGTGGTGCTATTCGGGTAATACTAATTCTACT		149	101
ERR2597422.13507115	1	139	68	Sup	CTA	0	0	55.7		67	12	|GAATAGC|GTA|AGTAGAA|ACC|T|CC|ACGT|GGT|GCTATTC|GG|GTAATA|CTAA|TTCTACT|	TCTCCTGTGGTGTAATGGTTAGCACAGAAGACTCTAAATCTTTTAGTCAGGGTTCGAATCCTTGTGGGAGAA	GAATAGCGTAAGTAGAAACCTCCACGTGGTGCTATTCGGGTAATACTAATTCTACT		149	5604
ERR2597452.30103489	1	298	225	Met	CAT	0	0	53.5		224	170	|GAAGCAC|AT|ATAGTCA|ACC|T|CC|ACGT|GGT|GTGCTTT|GG|TTAACA|CTAA|TGACTAT|	CGCGGAGTAATGCAGTGGTTAGCAAGGCAGTCTCATAAACTGTCAGTCGGAGTGTTCAAATCCTCCCTCCGCAA	GAAGCACATATAGTCAACCTCCACGTGGTGTGCTTTGGTTAACACTAATGACTAT		150	156
ERR2597358.14547201	1	15	88	Met	CAT	0	0	53.5		89	143	|GAAGCAC|AT|ATAGTCA|ACC|T|CC|ACGT|GGT|GTGCTTT|GG|TTAACA|CTAA|TGACTAT|	CGCGGAGTAATGCAGTGGTTAGCAAGGCAGTCTCATAAACTGTCAGTCGGAGTGTTCAAATCCTCCCTCCGCAA	GAAGCACATATAGTCAACCTCCACGTGGTGTGCTTTGGTTAACACTAATGACTAT		150	156
ERR2597475.7184248	1	167	240	Met	CAT	0	0	53.5		241	295	|GAAGCAC|AT|ATAGTCA|ACC|T|CC|ACGT|GGT|GTGCTTT|GG|TTAACA|CTAA|TGACTAT|	CGCGGAGTAATGCAGTGGTTAGCAAGGCAGTCTCATAAACTGTCAGTCGGAGTGTTCAAATCCTCCCTCCGCAA	GAAGCACATATAGTCAACCTCCACGTGGTGTGCTTTGGTTAACACTAATGACTAT		150	156
ERR2597475.7186032	1	167	240	Met	CAT	0	0	53.5		241	295	|GAAGCAC|AT|ATAGTCA|ACC|T|CC|ACGT|GGT|GTGCTTT|GG|TTAACA|CTAA|TGACTAT|	CGCGGAGTAATGCAGTGGTTAGCAAGGCAGTCTCATAAACTGTCAGTCGGAGTGTTCAAATCCTCCCTCCGCAA	GAAGCACATATAGTCAACCTCCACGTGGTGTGCTTTGGTTAACACTAATGACTAT		150	156
ERR2597522.32362690	1	148	75	Met	CAT	0	0	53.5		74	20	|GAAGCAC|AT|ATAGTCA|ACC|T|CC|ACGT|GGT|GTGCTTT|GG|TTAACA|CTAA|TGACTAT|	CGCGGAGTAATGCAGTGGTTAGCAAGGCAGTCTCATAAACTGTCAGTCGGAGTGTTCAAATCCTCCCTCCGCAA	GAAGCACATATAGTCAACCTCCACGTGGTGTGCTTTGGTTAACACTAATGACTAT		150	156
ERR2597520.33123287	1	293	218	Met	CAT	0	0	43.0		220	166	|GAAGCAC|AT|ATAGTCA|ACC|T|CC|ACGT|GGT|GTGCTTT|GG|TTAACA|CTAA|TGACTAT|	GCGGAGTAATGCAGTGGTTAGCAAGGCAGTCTCATAAACTGTCAGTCGGAGTGTTCAAATCCTCCCTCCGCAAGAA	GAAGCACATATAGTCAACCTCCACGTGGTGTGCTTTGGTTAACACTAATGACTAT		150	2231
ERR2597415.32200551	1	154	86	Met	CAT	0	0	32.8		85	31	|GAAGCAC|AT|ATAGTCA|ACC|T|CC|ACGT|GGT|GTGCTTT|GG|TTAACA|CTAA|TGACTAT|	TGGAATGCAGTGGTTAGCAAGGCAGTCTCATAAACTGTCAGTCGGAGTGTTCAAATCCTCCCTCCGCAA	GAAGCACATATAGTCAACCTCCACGTGGTGTGCTTTGGTTAACACTAATGACTAT		150	3010
ERR2597520.25222320	1	148	213	Met	CAT	0	0	23.6	pseudo	214	268	|GAAGCAC|AT|ATAGTCA|ACC|T|CC|ACGT|GGT|GTGCTTT|GG|TTAACA|CTAA|TGACTAT|	TGGACAGTGGTTAGCAAGGCAGTCTCATAAACTGTCAGTCGGAGTGTTCAAATCCTCCCTCCGCAA	GAAGCACATATAGTCAACCTCCACGTGGTGTGCTTTGGTTAACACTAATGACTAT		150	3937
ERR2597438.14247609	1	150	223	Met	CAT	0	0	46.7		224	278	|GAAGCAC|AT|ATAGTCA|ACC|T|CC|ACGT|GGT|GTGCTTT|GG|TTAACA|CTAA|TGACTAT|	TTCGGAGTAATGCAGTGGTTAGCAAGGCAGTCTCATAAACTGTCAGTCGGAGTGTTCAAATCCTCCCTCCGCAA	GAAGCACATATAGTCAACCTCCACGTGGTGTGCTTTGGTTAACACTAATGACTAT		150	4122
ERR2597357.28561383	2	302	228	Met	CAT	0	0	40.2		230	176	|GAAGCAC|AT|ATAGTCA|ACC|T|CC|ACGT|GGT|GTGCTTT|GG|TTAACA|CTAA|TGACTAT|	CGGAGTAATGCAGTGGTTAGCAAGGCAGTCTCATAAACTGTCAGTCGGAGTGTTCAAGTCCTCCCTCCGCAAGAA	GAAGCACATATAGTCAACCTCCACGTGGTGTGCTTTGGTTAACACTAATGACTAT		150	4697
ERR2597394.28904819	1	1	75	Met	CAT	0	0	41.2		73	127	|GAAGCAC|AT|ATAGTCA|ACC|T|CC|ACGT|GGT|GTGCTTT|GG|TTAACA|CTAA|TGACTAT|	CGGAGTAATGCAGTGGTTAGCAAGGCAGTCTCATAAACTGTCAGTCGGAGTGTTCAAATCCTCCCTCCGCAAGAA	GAAGCACATATAGTCAACCTCCACGTGGTGTGCTTTGGTTAACACTAATGACTAT		150	5154
ERR2597526.3286648	1	5	80	Sup	CTA	0	0	58.0		81	137	|GGACATA|CAA|GTCCTAA|ACC|T|CC|TCGT|GGT|TATGTCC|GG|TTGGCC|CCAAT|ATAGGAC|	TGCGGGCTAGCGTAGTGGTAGCGCGGCGCTCTCTAAAAGCGTTATTTTGGCTGGGTTCAAATCCCAGGCCCGCCGC	GGACATACAAGTCCTAAACCTCCTCGTGGTTATGTCCGGTTGGCCCCAATATAGGAC		151	163
ERR2597486.20642588	1	136	61	Sup	CTA	0	0	58.0		60	4	|GGACATA|CAA|GTCCTAA|ACC|T|CC|TCGT|GGT|TATGTCC|GG|TTGGCC|CCAAT|ATAGGAC|	TGCGGGCTAGCGTAGTGGTAGCGCGGCGCTCTCTAAAAGCGTTATTTTGGCTGGGTTCAAATCCCAGGCCCGCCGC	GGACATACAAGTCCTAAACCTCCTCGTGGTTATGTCCGGTTGGCCCCAATATAGGAC		151	163
ERR2597357.3343371	1	6	81	Sup	CTA	0	0	58.0		82	138	|GGACATA|CAA|GTCCTAA|ACC|T|CC|TCGT|GGT|TATGTCC|GG|TTGGCC|CCAAT|ATAGGAC|	TGCGGGCTAGCGTAGTGGTAGCGCGGCGCTCTCTAAAAGCGTTATTTTGGCTGGGTTCAAATCCCAGGCCCGCCGC	GGACATACAAGTCCTAAACCTCCTCGTGGTTATGTCCGGTTGGCCCCAATATAGGAC		151	163
ERR2597357.3345396	1	6	81	Sup	CTA	0	0	58.0		82	138	|GGACATA|CAA|GTCCTAA|ACC|T|CC|TCGT|GGT|TATGTCC|GG|TTGGCC|CCAAT|ATAGGAC|	TGCGGGCTAGCGTAGTGGTAGCGCGGCGCTCTCTAAAAGCGTTATTTTGGCTGGGTTCAAATCCCAGGCCCGCCGC	GGACATACAAGTCCTAAACCTCCTCGTGGTTATGTCCGGTTGGCCCCAATATAGGAC		151	163
ERR2597393.4288087	1	300	225	Sup	CTA	0	0	58.0		224	168	|GGACATA|CAA|GTCCTAA|ACC|T|CC|TCGT|GGT|TATGTCC|GG|TTGGCC|CCAAT|ATAGGAC|	TGCGGGCTAGCGTAGTGGTAGCGCGGCGCTCTCTAAAAGCGTTATTTTGGCTGGGTTCAAATCCCAGGCCCGCCGC	GGACATACAAGTCCTAAACCTCCTCGTGGTTATGTCCGGTTGGCCCCAATATAGGAC		151	163
ERR2597401.7524646	1	12	84	Sup	CTA	0	0	62.9		85	141	|GGACATA|CAA|GTCCTAA|ACC|T|CC|TCGT|GGT|TATGTCC|GG|TTGGCC|CCAAT|ATAGGAC|	TGCGGGCTAGCGTAGTGGTAGCGCGGCGCTCTCTAAAAGCGTTGTGGCTGGGTTCAAATCCCAGGCCCGCCGC	GGACATACAAGTCCTAAACCTCCTCGTGGTTATGTCCGGTTGGCCCCAATATAGGAC		151	389
ERR2597401.13985113	1	157	229	Sup	CTA	0	0	62.9		230	286	|GGACATA|CAA|GTCCTAA|ACC|T|CC|TCGT|GGT|TATGTCC|GG|TTGGCC|CCAAT|ATAGGAC|	TGCGGGCTAGCGTAGTGGTAGCGCGGCGCTCTCTAAAAGCGTTGTGGCTGGGTTCAAATCCCAGGCCCGCCGC	GGACATACAAGTCCTAAACCTCCTCGTGGTTATGTCCGGTTGGCCCCAATATAGGAC		151	389
ERR2245490.1819154	1	150	89	Sup	CTA	0	0	46.9		84	28	|GGACATA|CAA|GTCCTAA|ACC|T|CC|TCGT|GGT|TATGTCC|GG|TTGGCC|CCAAT|ATAGGAC|	TAGCGTAGTGGTAGCGCGGCGCTCTCTAAAAGCGTTGTGGCTGGGTTCAAATCCCAGGCCCG	GGACATACAAGTCCTAAACCTCCTCGTGGTTATGTCCGGTTGGCCCCAATATAGGAC		151	663
ERR2245484.37320919	2	302	241	Sup	CTA	0	0	46.9		236	180	|GGACATA|CAA|GTCCTAA|ACC|T|CC|TCGT|GGT|TATGTCC|GG|TTGGCC|CCAAT|ATAGGAC|	TAGCGTAGTGGTAGCGCGGCGCTCTCTAAAAGCGTTGTGGCTGGGTTCAAATCCCAGGCCCG	GGACATACAAGTCCTAAACCTCCTCGTGGTTATGTCCGGTTGGCCCCAATATAGGAC		151	663
ERR2597503.30717916	1	1	64	Sup	CTA	0	0	37.1		69	125	|GGACATA|CAA|GTCCTAA|ACC|T|CC|TCGT|GGT|TATGTCC|GG|TTGGCC|CCAAT|ATAGGAC|	AGCGTAGTGGTAGCGCGGCGCTCTCTAAAAGCGTTATTTTGGCTGGGTTCAAATCCCAGGCCCG	GGACATACAAGTCCTAAACCTCCTCGTGGTTATGTCCGGTTGGCCCCAATATAGGAC		151	4569
uvig_88390	16	113786	113699	Pro	TGG	0	0	46.6		113698	113643	|GAAGTAT|GT|GTAAGCA|ACC|T|CC|GCGT|GGT|ATACTTC|GG|GTAACT|CTAAT|AGCTTAT|	CTAGGTGTACTCTAATTGGCTAGAGCCCTGATTTGGGATCAGGTGGAGGCTTAATAAGCGGATGCAGGTTCGAGTCCTGTCACCTAGA	GAAGTATGTGTAAGCAACCTCCGCGTGGTATACTTCGGGTAACTCTAATAGCTTAT	2.0	152	261
uvig_303992	17	173754	173841	Pro	TGG	0	0	46.6		173842	173897	|GAAGTAT|GT|GTAAGCA|ACC|T|CC|GCGT|GGT|ATACTTC|GG|GTAACT|CTAAT|AGCTTAT|	CTAGGTGTACTCTAATTGGCTAGAGCCCTGATTTGGGATCAGGTGGAGGCTTAATAAGCGGATGCAGGTTCGAGTCCTGTCACCTAGA	GAAGTATGTGTAAGCAACCTCCGCGTGGTATACTTCGGGTAACTCTAATAGCTTAT	2.0	152	261
MGV-GENOME-0378100	4	5297	5384	Pro	TGG	0	0	46.6		5385	5440	|GAAGTAT|GT|GTAAGCA|ACC|T|CC|GCGT|GGT|ATACTTC|GG|GTAACT|CTAAT|AGCTTAT|	CTAGGTGTACTCTAATTGGCTAGAGCCCTGATTTGGGATCAGGTGGAGGCTTAATAAGCGGATGCAGGTTCGAGTCCTGTCACCTAGA	GAAGTATGTGTAAGCAACCTCCGCGTGGTATACTTCGGGTAACTCTAATAGCTTAT	5.0	152	261
MGV-GENOME-0378104	15	162536	162449	Pro	TGG	0	0	46.6		162448	162393	|GAAGTAT|GT|GTAAGCA|ACC|T|CC|GCGT|GGT|ATACTTC|GG|GTAACT|CTAAT|AGCTTAT|	CTAGGTGTACTCTAATTGGCTAGAGCCCTGATTTGGGATCAGGTGGAGGCTTAATAAGCGGATGCAGGTTCGAGTCCTGTCACCTAGA	GAAGTATGTGTAAGCAACCTCCGCGTGGTATACTTCGGGTAACTCTAATAGCTTAT	5.0	152	261
ERR2607524.23877613	1	3	90	Pro	TGG	0	0	46.6		91	146	|GAAGTAT|GT|GTAAGCA|ACC|T|CC|GCGT|GGT|ATACTTC|GG|GTAACT|CTAAT|AGCTTAT|	CTAGGTGTACTCTAATTGGCTAGAGCCCTGATTTGGGATCAGGTGGAGGCTTAATAAGCGGATGCAGGTTCGAGTCCTGTCACCTAGA	GAAGTATGTGTAAGCAACCTCCGCGTGGTATACTTCGGGTAACTCTAATAGCTTAT		152	261
uvig_548006	13	19606	19693	Pro	TGG	0	0	48.4		19694	19749	|GAAGTAT|GT|GTAAGCA|ACC|T|CC|GCGT|GGT|ATACTTC|GG|GTAACT|CTAAT|AGCTTAT|	CTAGGTGTACTCTAATTGGTCAGAGCCCTGATTTGGGATCAGGTGGAGGCTTAATAAGCAGATGCAGGTTCGAGTCCTGTCACCTAGA	GAAGTATGTGTAAGCAACCTCCGCGTGGTATACTTCGGGTAACTCTAATAGCTTAT	2.0	152	893
uvig_559770	13	64617	64704	Pro	TGG	0	0	48.4		64705	64760	|GAAGTAT|GT|GTAAGCA|ACC|T|CC|GCGT|GGT|ATACTTC|GG|GTAACT|CTAAT|AGCTTAT|	CTAGGTGTACTCTAATTGGTCAGAGCCCTGATTTGGGATCAGGTGGAGGCTTAATAAGCAGATGCAGGTTCGAGTCCTGTCACCTAGA	GAAGTATGTGTAAGCAACCTCCGCGTGGTATACTTCGGGTAACTCTAATAGCTTAT	2.0	152	893
ERR2597531.30564869	1	151	64	Pro	TGG	0	0	45.1		63	8	|GAAGTAT|GT|GTAAGCA|ACC|T|CC|GCGT|GGT|ATACTTC|GG|GTAACT|CTAAT|AGCTTAT|	CTAGGTGTACTCTAATTGGCTAGAGCCCTGATTTGGGATCAGGTGGAGGCTTAATAAGCGAATGCAGGTTCGAGTCCTGTCACCTAGA	GAAGTATGTGTAAGCAACCTCCGCGTGGTATACTTCGGGTAACTCTAATAGCTTAT		152	3415
ERR2607603.15280206	1	301	219	Pro	TGG	0	0	25.6		218	163	|GAAGTAT|GT|GTAAGCA|ACC|T|CC|GCGT|GGT|ATACTTC|GG|GTAACT|CTAAT|AGCTTAT|	TTTACTCTAATTGGCTAGAGCCCTGATTTGGGATCAGGTGGAGGCTTAATAAGCGGATGCAGGTTCGAGTCCTGTCACCTAGA	GAAGTATGTGTAAGCAACCTCCGCGTGGTATACTTCGGGTAACTCTAATAGCTTAT		152	3623
ERR2597383.9231417	1	133	217	Undet	NNN	0	0	24.0	pseudo	215	270	|GAAGTAT|GT|GTAAGCA|ACC|T|CC|GCGT|GGT|ATACTTC|GG|GTAACT|CTAAT|AGCTTAT|	CCTCTAGTACGTCTAGTCGCCCTGATTTGGGATCAGGTGGAGGCTTAATAAGCGGATGCAGGTTCGAGTCCTGTCACCTAGAGAA	GAAGTATGTGTAAGCAACCTCCGCGTGGTATACTTCGGGTAACTCTAATAGCTTAT		152	1358
ERR2597396.2096519	1	22	93	Sup	CTA	0	0	58.4		94	149	|GAATAGC|GTA|AGTAGGA|ACC|T|CC|ACGT|GGT|GCTATTC|GG|GTAATG|CTAA|TTCTACT|	TCTCCTATGGTGTAATGGTTAGCACAGAAGACTCTAAATCTTTTAGTCAGGGTTCGAATCCTTGTGGGAGAA	GAATAGCGTAAGTAGGAACCTCCACGTGGTGCTATTCGGGTAATGCTAATTCTACT		153	1
ERR2597396.2097872	1	22	93	Sup	CTA	0	0	58.4		94	149	|GAATAGC|GTA|AGTAGGA|ACC|T|CC|ACGT|GGT|GCTATTC|GG|GTAATG|CTAA|TTCTACT|	TCTCCTATGGTGTAATGGTTAGCACAGAAGACTCTAAATCTTTTAGTCAGGGTTCGAATCCTTGTGGGAGAA	GAATAGCGTAAGTAGGAACCTCCACGTGGTGCTATTCGGGTAATGCTAATTCTACT		153	1
ERR2597396.31876191	1	136	65	Sup	CTA	0	0	58.4		64	9	|GAATAGC|GTA|AGTAGGA|ACC|T|CC|ACGT|GGT|GCTATTC|GG|GTAATG|CTAA|TTCTACT|	TCTCCTATGGTGTAATGGTTAGCACAGAAGACTCTAAATCTTTTAGTCAGGGTTCGAATCCTTGTGGGAGAA	GAATAGCGTAAGTAGGAACCTCCACGTGGTGCTATTCGGGTAATGCTAATTCTACT		153	1
ERR2597461.11282395	1	164	235	Sup	CTA	0	0	58.4		236	291	|GAATAGC|GTA|AGTAGGA|ACC|T|CC|ACGT|GGT|GCTATTC|GG|GTAATG|CTAA|TTCTACT|	TCTCCTATGGTGTAATGGTTAGCACAGAAGACTCTAAATCTTTTAGTCAGGGTTCGAATCCTTGTGGGAGAA	GAATAGCGTAAGTAGGAACCTCCACGTGGTGCTATTCGGGTAATGCTAATTCTACT		153	1
ERR2597461.11282447	1	164	235	Sup	CTA	0	0	58.4		236	291	|GAATAGC|GTA|AGTAGGA|ACC|T|CC|ACGT|GGT|GCTATTC|GG|GTAATG|CTAA|TTCTACT|	TCTCCTATGGTGTAATGGTTAGCACAGAAGACTCTAAATCTTTTAGTCAGGGTTCGAATCCTTGTGGGAGAA	GAATAGCGTAAGTAGGAACCTCCACGTGGTGCTATTCGGGTAATGCTAATTCTACT		153	1
ERR2597461.11293555	1	164	235	Sup	CTA	0	0	58.4		236	291	|GAATAGC|GTA|AGTAGGA|ACC|T|CC|ACGT|GGT|GCTATTC|GG|GTAATG|CTAA|TTCTACT|	TCTCCTATGGTGTAATGGTTAGCACAGAAGACTCTAAATCTTTTAGTCAGGGTTCGAATCCTTGTGGGAGAA	GAATAGCGTAAGTAGGAACCTCCACGTGGTGCTATTCGGGTAATGCTAATTCTACT		153	1
ERR2597461.11310799	1	164	235	Sup	CTA	0	0	58.4		236	291	|GAATAGC|GTA|AGTAGGA|ACC|T|CC|ACGT|GGT|GCTATTC|GG|GTAATG|CTAA|TTCTACT|	TCTCCTATGGTGTAATGGTTAGCACAGAAGACTCTAAATCTTTTAGTCAGGGTTCGAATCCTTGTGGGAGAA	GAATAGCGTAAGTAGGAACCTCCACGTGGTGCTATTCGGGTAATGCTAATTCTACT		153	1
ERR2597461.11311551	1	164	235	Sup	CTA	0	0	58.4		236	291	|GAATAGC|GTA|AGTAGGA|ACC|T|CC|ACGT|GGT|GCTATTC|GG|GTAATG|CTAA|TTCTACT|	TCTCCTATGGTGTAATGGTTAGCACAGAAGACTCTAAATCTTTTAGTCAGGGTTCGAATCCTTGTGGGAGAA	GAATAGCGTAAGTAGGAACCTCCACGTGGTGCTATTCGGGTAATGCTAATTCTACT		153	1
ERR2597461.14390330	1	134	63	Sup	CTA	0	0	58.4		62	7	|GAATAGC|GTA|AGTAGGA|ACC|T|CC|ACGT|GGT|GCTATTC|GG|GTAATG|CTAA|TTCTACT|	TCTCCTATGGTGTAATGGTTAGCACAGAAGACTCTAAATCTTTTAGTCAGGGTTCGAATCCTTGTGGGAGAA	GAATAGCGTAAGTAGGAACCTCCACGTGGTGCTATTCGGGTAATGCTAATTCTACT		153	1
ERR2597461.14391772	1	134	63	Sup	CTA	0	0	58.4		62	7	|GAATAGC|GTA|AGTAGGA|ACC|T|CC|ACGT|GGT|GCTATTC|GG|GTAATG|CTAA|TTCTACT|	TCTCCTATGGTGTAATGGTTAGCACAGAAGACTCTAAATCTTTTAGTCAGGGTTCGAATCCTTGTGGGAGAA	GAATAGCGTAAGTAGGAACCTCCACGTGGTGCTATTCGGGTAATGCTAATTCTACT		153	1
ERR2597531.31647140	1	157	227	Met	CAT	0	0	46.5		228	283	|GAGATAC|AA|GTGCAAA|GCC|T|CC|ACGC|GGC|GTATCTT|GG|ATTTAAA|CTAA|TTTGCAC|	TGCGGGATAGAGGAGCGGTTCCTTGCAGGCCTCATTCGTCCGAGACGTGGGTTCGAATCCCACTCCCGCAA	GAGATACAAGTGCAAAGCCTCCACGCGGCGTATCTTGGATTTAAACTAATTTGCAC		154	363
ERR2245454.5862083	1	139	69	Met	CAT	0	0	61.5		68	13	|GAGATAC|AA|GTGCAAA|GCC|T|CC|ACGC|GGC|GTATCTT|GG|ATTTAAA|CTAA|TTTGCAC|	TGCGGGATAGAGGAGCGGTTCCTTGTCATGCTCATAACTTGAAGACGTGGGTTCGAATCCCACTCCCGCAA	GAGATACAAGTGCAAAGCCTCCACGCGGCGTATCTTGGATTTAAACTAATTTGCAC		154	440
ERR2597425.9956167	1	143	203	Met	CAT	0	0	22.5	pseudo	204	259	|GAGATAC|AA|GTGCAAA|GCC|T|CC|ACGC|GGC|GTATCTT|GG|ATTTAAA|CTAA|TTTGCAC|	TTAAAGAATTCTCGTCTGTCTCATGAACAGGATGTCGTGGGTTCGAATCCCACTCCCGCAA	GAGATACAAGTGCAAAGCCTCCACGCGGCGTATCTTGGATTTAAACTAATTTGCAC		154	2891
ERR2245465.5066527	1	135	65	Met	CAT	0	0	49.5		64	9	|GAGATAC|AA|GTGCAAA|GCC|T|CC|ACGC|GGC|GTATCTT|GG|ATTTAAA|CTAA|TTTGCAC|	TGCGAGATAGAGGAGCGGTTCCTTGTGGGCCTCATACACCCTAGACGTGGGTTCGAATCCCACTCTCGCAA	GAGATACAAGTGCAAAGCCTCCACGCGGCGTATCTTGGATTTAAACTAATTTGCAC		154	3979
ERR2597425.23317046	1	21	94	Met	CAT	0	0	69.3		95	150	|GAGATAC|AA|GTGCAAA|GCC|T|CC|ACGC|GGC|GTATCTT|GG|ATTTAAA|CTAA|TTTGCAC|	TGCGGGATGGAGTAGCGGTCAATCTCGTCTGTCTCATGAACAGGATGTCGTGGGTTCGAATCCCACTCCCGCAA	GAGATACAAGTGCAAAGCCTCCACGCGGCGTATCTTGGATTTAAACTAATTTGCAC		154	4210
ERR2597386.14213208	1	1	63	Met	CAT	0	0	21.1	pseudo	67	122	|GAGATAC|AA|GTGCAAA|GCC|T|CC|ACGC|GGC|GTATCTT|GG|ATTTAAA|CTAA|TTTGCAC|	GATAGAGGAGCGGTTCCTTGCAGGCCTCATTCGTCCGAGACGTGGGTTCGAATCCCACTCCCG	GAGATACAAGTGCAAAGCCTCCACGCGGCGTATCTTGGATTTAAACTAATTTGCAC		154	4540
ERR2597424.10437850	1	302	239	Met	CAT	0	0	23.2		238	183	|GAGATAC|AA|GTGCAAA|GCC|T|CC|ACGC|GGC|GTATCTT|GG|ATTTAAA|CTAA|TTTGCAC|	TAGAGGAGCGGTTCCTTGCAGGCCTCATTCGTCCGAGACGTGGGTTCGAATCCCACTCCCGCAA	GAGATACAAGTGCAAAGCCTCCACGCGGCGTATCTTGGATTTAAACTAATTTGCAC		154	4740
ERR2597416.19076750	1	139	213	Met	CAT	0	0	37.7		215	270	|GAGATAC|AA|GTGCAAA|GCC|T|CC|ACGC|GGC|GTATCTT|GG|ATTTAAA|CTAA|TTTGCAC|	GCGGGGACGGGATGAGGAGCGGCTTCCTTGCGGGCCTCATACGCCTGAGACACGGGTTCGAATCCCGTCCCCGCA	GAGATACAAGTGCAAAGCCTCCACGCGGCGTATCTTGGATTTAAACTAATTTGCAC		154	4788
ERR2597486.21175237	1	10	80	Met	CAT	0	0	51.8		81	136	|GAGATAC|AA|GTGCAAA|GCC|T|CC|ACGC|GGC|GTATCTT|GG|ATTTAAA|CTAA|TTTGCAC|	TGCGGGATAGACGAGCGGTTCCTTGCGGGCCTCATACGCCCTAGACGTGGGTTCGAATCCCACTCCCGCAA	GAGATACAAGTGCAAAGCCTCCACGCGGCGTATCTTGGATTTAAACTAATTTGCAC		154	5534
ERR2245450.40082242	1	142	195	Undet	NNN	0	0	20.8	pseudo	197	252	|GAGATAC|AA|GTGCAAA|GCC|T|CC|ACGC|GGC|GTATCTT|GG|ATTTAAA|CTAA|TTTGCAC|	CAAGATCATTCATGCTCATAACTTGAAGACGTGGGTTCGAATCCCACTCCCGCA	GAGATACAAGTGCAAAGCCTCCACGCGGCGTATCTTGGATTTAAACTAATTTGCAC		154	2903
ERR2597367.20352862	1	13	85	Met	CAT	0	0	66.7		86	140	|GAGTCGC|AA|TCAATCA|ACC|T|CC|ACGT|GGT|GCGGCTT|GG|GTAACG|CTAA|TGATTGA|	TGCGGGGTAGAGCAGGGGTAGCTCGTTGGCCTCATAAGCCAAAGGTCGGTGGTTCGAATCCACCCCCACGCAA	GAGTCGCAATCAATCAACCTCCACGTGGTGCGGCTTGGGTAACGCTAATGATTGA		155	369
ERR2597502.10307934	1	19	91	Met	CAT	0	0	66.7		92	146	|GAGTCGC|AA|TCAATCA|ACC|T|CC|ACGT|GGT|GCGGCTT|GG|GTAACG|CTAA|TGATTGA|	TGCGGGGTAGAGCAGGGGTAGCTCGTTGGCCTCATAAGCCAAAGGTCGGTGGTTCGAATCCACCCCCACGCAA	GAGTCGCAATCAATCAACCTCCACGTGGTGCGGCTTGGGTAACGCTAATGATTGA		155	369
ERR2597506.17922938	1	20	92	Met	CAT	0	0	66.7		93	147	|GAGTCGC|AA|TCAATCA|ACC|T|CC|ACGT|GGT|GCGGCTT|GG|GTAACG|CTAA|TGATTGA|	TGCGGGGTAGAGCAGGGGTAGCTCGTTGGCCTCATAAGCCAAAGGTCGGTGGTTCGAATCCACCCCCACGCAA	GAGTCGCAATCAATCAACCTCCACGTGGTGCGGCTTGGGTAACGCTAATGATTGA		155	369
ERR2245445.2652371	1	128	56	Met	CAT	0	0	66.7		55	1	|GAGTCGC|AA|TCAATCA|ACC|T|CC|ACGT|GGT|GCGGCTT|GG|GTAACG|CTAA|TGATTGA|	TGCGGGGTAGAGCAGGGGTAGCTCGTTGGCCTCATAAGCCAAAGGTCGGTGGTTCGAATCCACCCCCACGCAA	GAGTCGCAATCAATCAACCTCCACGTGGTGCGGCTTGGGTAACGCTAATGATTGA		155	369
ERR2245478.24738324	1	2	56	Met	CAT	0	0	29.6		61	115	|GAGTCGC|AA|TCAATCA|ACC|T|CC|ACGT|GGT|GCGGCTT|GG|GTAACG|CTAA|TGATTGA|	GGGGTAGCTCGTTGGCCTCATAAGCCAAAGGTCGGTGGTTCGAATCCACCCCCAC	GAGTCGCAATCAATCAACCTCCACGTGGTGCGGCTTGGGTAACGCTAATGATTGA		155	874
ERR2245478.24738324	2	278	224	Met	CAT	0	0	29.6		219	165	|GAGTCGC|AA|TCAATCA|ACC|T|CC|ACGT|GGT|GCGGCTT|GG|GTAACG|CTAA|TGATTGA|	GGGGTAGCTCGTTGGCCTCATAAGCCAAAGGTCGGTGGTTCGAATCCACCCCCAC	GAGTCGCAATCAATCAACCTCCACGTGGTGCGGCTTGGGTAACGCTAATGATTGA		155	874
ERR2245474.22454282	1	1	55	Met	CAT	0	0	29.0		60	114	|GAGTCGC|AA|TCAATCA|ACC|T|CC|ACGT|GGT|GCGGCTT|GG|GTAACG|CTAA|TGATTGA|	GGGGTAGCTCGTTGGCCTCATAAGCCAAAGGTCGGTGGTTCGAATCCACCCGCAC	GAGTCGCAATCAATCAACCTCCACGTGGTGCGGCTTGGGTAACGCTAATGATTGA		155	2413
ERR2245461.18485103	1	141	201	Met	CAT	0	0	29.2		206	260	|GAGTCGC|AA|TCAATCA|ACC|T|CC|ACGT|GGT|GCGGCTT|GG|GTAACG|CTAA|TGATTGA|	TAGCGTTACCCAGCTCGTTGGCCTCATAAGCCAAAGGTCGGTGGTTCGAATCCACCCCCAC	GAGTCGCAATCAATCAACCTCCACGTGGTGCGGCTTGGGTAACGCTAATGATTGA		155	3317
ERR2597505.15656891	1	151	86	Met	CAT	0	0	54.2		84	30	|GAGTCGC|AA|TCAATCA|ACC|T|CC|ACGT|GGT|GCGGCTT|GG|GTAACG|CTAA|TGATTGA|	GTAGAGCAGGGGTAGCTCGTTGGCCTCATAAGCCAAAGGTCGGTGGTTCGAATCCACCCCCACGCA	GAGTCGCAATCAATCAACCTCCACGTGGTGCGGCTTGGGTAACGCTAATGATTGA		155	4232
ERR2597435.11306532	1	3	74	Met	CAT	0	0	68.8		75	129	|GAGTCGC|AA|TCAATCA|ACC|T|CC|ACGT|GGT|GCGGCTT|GG|GTAACG|CTAA|TGATTGA|	TGCGGGGTAGAGCAGGGGTAGCTCGTTGGCCTCATAAGCCAAAGGTCGGTGGTTCGAATCCACCCCACGCAA	GAGTCGCAATCAATCAACCTCCACGTGGTGCGGCTTGGGTAACGCTAATGATTGA		155	4283
uvig_368034	10	132858	132786	Met	CAT	0	0	63.6		132785	132731	|GAGATAC|AT|TAATCAA|ACC|T|CC|ACGT|GGT|GTATCTT|GG|GTAACG|CTAA|TTGATTA|	TGCGGGATCGTCAAGTGGTTAAGACACCAGCCTCATAAACTGGTTATCGTGGGTTCGAATCCCACTCCCGCAA	GAGATACATTAATCAAACCTCCACGTGGTGTATCTTGGGTAACGCTAATTGATTA	2.0	156	315
aot2015-SM40_SRR1761717_Peru_trim_clean_trim_clean_scaffold_9	10	142679	142751	Met	CAT	0	0	63.6		142752	142806	|GAGATAC|AT|TAATCAA|ACC|T|CC|ACGT|GGT|GTATCTT|GG|GTAACG|CTAA|TTGATTA|	TGCGGGATCGTCAAGTGGTTAAGACACCAGCCTCATAAACTGGTTATCGTGGGTTCGAATCCCACTCCCGCAA	GAGATACATTAATCAAACCTCCACGTGGTGTATCTTGGGTAACGCTAATTGATTA	4.0	156	315
MGV-GENOME-0379111	10	103958	103886	Met	CAT	0	0	63.6		103885	103831	|GAGATAC|AT|TAATCAA|ACC|T|CC|ACGT|GGT|GTATCTT|GG|GTAACG|CTAA|TTGATTA|	TGCGGGATCGTCAAGTGGTTAAGACACCAGCCTCATAAACTGGTTATCGTGGGTTCGAATCCCACTCCCGCAA	GAGATACATTAATCAAACCTCCACGTGGTGTATCTTGGGTAACGCTAATTGATTA	5.0	156	315
ERR2607540.43385555	1	12	84	Met	CAT	0	0	63.6		85	139	|GAGATAC|AT|TAATCAA|ACC|T|CC|ACGT|GGT|GTATCTT|GG|GTAACG|CTAA|TTGATTA|	TGCGGGATCGTCAAGTGGTTAAGACACCAGCCTCATAAACTGGTTATCGTGGGTTCGAATCCCACTCCCGCAA	GAGATACATTAATCAAACCTCCACGTGGTGTATCTTGGGTAACGCTAATTGATTA		156	315
aot2015-HCO70_SRR1761673_Peru_scaffold_1	10	112932	112860	Met	CAT	0	0	57.5		112859	112805	|GAGATAC|AT|TAATCAA|ACC|T|CC|ACGT|GGT|GTATCTT|GG|GTAACG|CTAA|TTGATTA|	TGCGGGGTCGTCAAGTGGTTAAGACACAAGCCTCATAAACTTGTTATCGTGGGTTCGAATCCTACCCCCGCAA	GAGATACATTAATCAAACCTCCACGTGGTGTATCTTGGGTAACGCTAATTGATTA	4.0	156	1024
MGV-GENOME-0378996	10	74782	74854	Met	CAT	0	0	57.5		74855	74909	|GAGATAC|AT|TAATCAA|ACC|T|CC|ACGT|GGT|GTATCTT|GG|GTAACG|CTAA|TTGATTA|	TGCGGGGTCGTCAAGTGGTTAAGACACAAGCCTCATAAACTTGTTATCGTGGGTTCGAATCCTACCCCCGCAA	GAGATACATTAATCAAACCTCCACGTGGTGTATCTTGGGTAACGCTAATTGATTA	5.0	156	1024
ERR2607492.16721138	1	129	57	Met	CAT	0	0	61.2		56	2	|GAGATAC|AT|TAATCAA|ACC|T|CC|ACGT|GGT|GTATCTT|GG|GTAACG|CTAA|TTGATTA|	TGCGGGATCGTCAAGTGGTTAAGACACCAGCCTCATAAACTGGTTATTGTGGGTTCGAATCCCACTCCCGCAA	GAGATACATTAATCAAACCTCCACGTGGTGTATCTTGGGTAACGCTAATTGATTA		156	1857
SRR1761673.2135491	2	302	236	Met	CAT	0	0	37.0		232	178	|GAGATAC|AT|TAATCAA|ACC|T|CC|ACGT|GGT|GTATCTT|GG|GTAACG|CTAA|TTGATTA|	GGGGTCGTCAAGTGGTTAAGACACAAGCCTCATAAACTTGTTATCGTGGGTTCGAATCCTACCCCCG	GAGATACATTAATCAAACCTCCACGTGGTGTATCTTGGGTAACGCTAATTGATTA		156	2261
ERR2726505.11666955	1	140	68	Met	CAT	0	0	57.1		67	13	|GAGATAC|AT|TAATCAA|ACC|T|CC|ACGT|GGT|GTATCTT|GG|GTAACG|CTAA|TTGATTA|	GGCGGGATCGTCAAGTGGTTAAGACACCAGCCTCATAAACTGGTTATCGTGGGTTCGAATCCCACTCCCGCAA	GAGATACATTAATCAAACCTCCACGTGGTGTATCTTGGGTAACGCTAATTGATTA		156	4247
ERR2726505.13078066	1	142	70	Met	CAT	0	0	52.0		69	15	|GAGATAC|AT|TAATCAA|ACC|T|CC|ACGT|GGT|GTATCTT|GG|GTAACG|CTAA|TTGATTA|	TCAGGGATCGTCAAGTGGTTAAGACACCAGCCTCATAAACTGGTTATCGTGGGTTCGAATCCCACTCCCGCAA	GAGATACATTAATCAAACCTCCACGTGGTGTATCTTGGGTAACGCTAATTGATTA		156	4515
ERR2607423.6476423	2	151	86	Met	CAT	0	0	47.8		85	31	|GAACAGA|GA|ATGTAGA|ACC|T|CC|ACGT|GGT|TCTGTTT|GG|TTAACA|CTAA|TCTACAT|	TGATAGCAGCGGTAGCTAGTCAGGCTCATAACCTGAAGGTCGAGGGTTCGATTCCCTCCCTTGCAA	GAACAGAGAATGTAGAACCTCCACGTGGTTCTGTTTGGTTAACACTAATCTACAT		157	505
ERR2607423.6476526	2	151	86	Met	CAT	0	0	47.8		85	31	|GAACAGA|GA|ATGTAGA|ACC|T|CC|ACGT|GGT|TCTGTTT|GG|TTAACA|CTAA|TCTACAT|	TGATAGCAGCGGTAGCTAGTCAGGCTCATAACCTGAAGGTCGAGGGTTCGATTCCCTCCCTTGCAA	GAACAGAGAATGTAGAACCTCCACGTGGTTCTGTTTGGTTAACACTAATCTACAT		157	505
ERR2607563.20057028	3	152	87	Met	CAT	0	0	47.8		86	32	|GAACAGA|GA|ATGTAGA|ACC|T|CC|ACGT|GGT|TCTGTTT|GG|TTAACA|CTAA|TCTACAT|	TGATAGCAGCGGTAGCTAGTCAGGCTCATAACCTGAAGGTCGAGGGTTCGATTCCCTCCCTTGCAA	GAACAGAGAATGTAGAACCTCCACGTGGTTCTGTTTGGTTAACACTAATCTACAT		157	505
ERR2607603.21397135	2	297	225	Met	CAT	0	0	64.8		224	170	|GAACAGA|GA|ATGTAGA|ACC|T|CC|ACGT|GGT|TCTGTTT|GG|TTAACA|CTAA|TCTACAT|	CGCAAGGTGATAGCAGCGGTAGCTAGTCAGGCTCATAACCTGAAGGTCGAGGGTTCGATTCCCTCCCTTGCAA	GAACAGAGAATGTAGAACCTCCACGTGGTTCTGTTTGGTTAACACTAATCTACAT		157	2421
ERR2607545.3358803	1	152	217	Met	CAT	0	0	46.0		218	272	|GAACAGA|GA|ATGTAGA|ACC|T|CC|ACGT|GGT|TCTGTTT|GG|TTAACA|CTAA|TCTACAT|	TGATAGCAGCGGTAGCTAGTCAGGCTCATAACCTGAAGGTCGGGGGTTCGATTCCCTCCCTTGCAA	GAACAGAGAATGTAGAACCTCCACGTGGTTCTGTTTGGTTAACACTAATCTACAT		157	4069
ERR2607603.7210644	1	150	67	Met	CAT	0	0	52.2		66	12	|GAACAGA|GA|ATGTAGA|ACC|T|CC|ACGT|GGT|TCTGTTT|GG|TTAACA|CTAA|TCTACAT|	CGCAAGGTAGTGTAATGGTAACATGTGTGGCTCATAACCATAAGACAGAAAATGATTTTGAGGGTTCGATTCCCTCCCTTGCAA	GAACAGAGAATGTAGAACCTCCACGTGGTTCTGTTTGGTTAACACTAATCTACAT		157	4657
ERR2607533.7834028	1	138	198	Met	CAT	0	0	23.7	pseudo	199	253	|GAACAGA|GA|ATGTAGA|ACC|T|CC|ACGT|GGT|TCTGTTT|GG|TTAACA|CTAA|TCTACAT|	TAAAATAATTTTTATTAGGCTCATAACCTAAAGGTCGGAGGTTCGAGTCCTCTCCTCGCAA	GAACAGAGAATGTAGAACCTCCACGTGGTTCTGTTTGGTTAACACTAATCTACAT		157	5296
ERR2607540.8326527	1	151	80	Met	CAT	0	0	46.3		81	27	|GAACAGA|GA|ATGTAGA|ACC|T|CC|ACGT|GGT|TCTGTTT|GG|TTAACA|CTAA|TCTACAT|	GAGATGTAGCAGAGGTTAGCTTACCAGTCTCATAAGCTGGAGGTCGTGGGTTCGAATCCCACTCTCGCAAGA	GAACAGAGAATGTAGAACCTCCACGTGGTTCTGTTTGGTTAACACTAATCTACAT		157	5439
ERR2607462.4490771	2	131	59	Met	CAT	0	0	64.7		58	4	|GAACAGA|GA|ATGTAGA|ACC|T|CC|ACGT|GGT|TCTGTTT|GG|TTAACA|CTAA|TCTACAT|	CGCGAGGTGGTAGCAGTGGTAGCTAGTTAGGCTCATAACCTAAAGGTCGGAGGTTCGAGTCCTCCCCTCGCAA	GAACAGAGAATGTAGAACCTCCACGTGGTTCTGTTTGGTTAACACTAATCTACAT		157	5595
ERR2607574.75782	2	155	78	Met	CAT	0	0	24.7		77	23	|GAACAGA|GA|ATGTAGA|ACC|T|CC|ACGT|GGT|TCTGTTT|GG|TTAACA|CTAA|TCTACAT|	TGTGTGTAATGGTAACATGTGTGGCTCATAACCATAAGACAGAAAATGATTTTGGGGGTTCGATTCCCTCCCTTGCAA	GAACAGAGAATGTAGAACCTCCACGTGGTTCTGTTTGGTTAACACTAATCTACAT		157	5755
SRR2565952.156115	1	2	74	Trp	CCA	0	0	45.0	pseudo	76	130	|GGTGAT|TTC|CACAACA|ACC|T|CC|TCGC|GGT|ATCACT|GG|TTTCGA|CAGAA|AGTTGTG|	AAGACACTGGTGCAAATGGATAGCATAACTGTCTCCAAAACAGTCGATAAGAGTTCGAATCTCTTGTGTCTTG	GGTGATTTCCACAACAACCTCCTCGCGGTATCACTGGTTTCGACAGAAAGTTGTG		158	174
SRR2565952.1522767	1	131	59	Trp	CCA	0	0	45.0	pseudo	57	3	|GGTGAT|TTC|CACAACA|ACC|T|CC|TCGC|GGT|ATCACT|GG|TTTCGA|CAGAA|AGTTGTG|	AAGACACTGGTGCAAATGGATAGCATAACTGTCTCCAAAACAGTCGATAAGAGTTCGAATCTCTTGTGTCTTG	GGTGATTTCCACAACAACCTCCTCGCGGTATCACTGGTTTCGACAGAAAGTTGTG		158	174
SRR2565952.2788502	1	130	58	Trp	CCA	0	0	45.0	pseudo	56	2	|GGTGAT|TTC|CACAACA|ACC|T|CC|TCGC|GGT|ATCACT|GG|TTTCGA|CAGAA|AGTTGTG|	AAGACACTGGTGCAAATGGATAGCATAACTGTCTCCAAAACAGTCGATAAGAGTTCGAATCTCTTGTGTCTTG	GGTGATTTCCACAACAACCTCCTCGCGGTATCACTGGTTTCGACAGAAAGTTGTG		158	174
SRR2565952.2905773	1	131	59	Trp	CCA	0	0	45.0	pseudo	57	3	|GGTGAT|TTC|CACAACA|ACC|T|CC|TCGC|GGT|ATCACT|GG|TTTCGA|CAGAA|AGTTGTG|	AAGACACTGGTGCAAATGGATAGCATAACTGTCTCCAAAACAGTCGATAAGAGTTCGAATCTCTTGTGTCTTG	GGTGATTTCCACAACAACCTCCTCGCGGTATCACTGGTTTCGACAGAAAGTTGTG		158	174
SRR2565952.3386537	1	4	76	Trp	CCA	0	0	45.0	pseudo	78	132	|GGTGAT|TTC|CACAACA|ACC|T|CC|TCGC|GGT|ATCACT|GG|TTTCGA|CAGAA|AGTTGTG|	AAGACACTGGTGCAAATGGATAGCATAACTGTCTCCAAAACAGTCGATAAGAGTTCGAATCTCTTGTGTCTTG	GGTGATTTCCACAACAACCTCCTCGCGGTATCACTGGTTTCGACAGAAAGTTGTG		158	174
SRR2565952.4607727	1	7	79	Trp	CCA	0	0	45.0	pseudo	81	135	|GGTGAT|TTC|CACAACA|ACC|T|CC|TCGC|GGT|ATCACT|GG|TTTCGA|CAGAA|AGTTGTG|	AAGACACTGGTGCAAATGGATAGCATAACTGTCTCCAAAACAGTCGATAAGAGTTCGAATCTCTTGTGTCTTG	GGTGATTTCCACAACAACCTCCTCGCGGTATCACTGGTTTCGACAGAAAGTTGTG		158	174
SRR2565952.5424258	1	133	61	Trp	CCA	0	0	45.0	pseudo	59	5	|GGTGAT|TTC|CACAACA|ACC|T|CC|TCGC|GGT|ATCACT|GG|TTTCGA|CAGAA|AGTTGTG|	AAGACACTGGTGCAAATGGATAGCATAACTGTCTCCAAAACAGTCGATAAGAGTTCGAATCTCTTGTGTCTTG	GGTGATTTCCACAACAACCTCCTCGCGGTATCACTGGTTTCGACAGAAAGTTGTG		158	174
SRR2565952.2691661	1	2	71	Trp	CCA	0	0	35.9	pseudo	74	128	|GGTGAT|TTC|CACAACA|ACC|T|CC|TCGC|GGT|ATCACT|GG|TTTCGA|CAGAA|AGTTGTG|	GACACTGGTGCAAATGGATAGCATAACTGTCTCCAAAACAGTCGATAAGAGTTCGAATCTCTTGTGTCTT	GGTGATTTCCACAACAACCTCCTCGCGGTATCACTGGTTTCGACAGAAAGTTGTG		158	499
SRR060160.155260	1	499	430	Trp	CCA	0	0	35.9	pseudo	427	373	|GGTGAT|TTC|CACAACA|ACC|T|CC|TCGC|GGT|ATCACT|GG|TTTCGA|CAGAA|AGTTGTG|	GACACTGGTGCAAATGGATAGCATAACTGTCTCCAAAACAGTCGATAAGAGTTCGAATCTCTTGTGTCTT	GGTGATTTCCACAACAACCTCCTCGCGGTATCACTGGTTTCGACAGAAAGTTGTG		158	499
ERR2597441.17440690	1	152	62	Ser	GCT	0	0	57.8		61	11	|GGACTC|A|ATAGGGA|ACC|T|TC|ACGT|GGT|GAGTCT|GA|TTTCG|CTAA|TCCCTAA|	TGAGGAGTACCCAAGTTTGGCTGAAGGGATCGCACTGCTAACGCGATAGGGCGGGAAACCGCCGCGAGGGTTCGAATCCCTCCTCCTCCGC	GGACTCAATAGGGAACCTTCACGTGGTGAGTCTGATTTCGCTAATCCCTAA		159	824
ERR2597441.17440840	1	152	62	Ser	GCT	0	0	57.8		61	11	|GGACTC|A|ATAGGGA|ACC|T|TC|ACGT|GGT|GAGTCT|GA|TTTCG|CTAA|TCCCTAA|	TGAGGAGTACCCAAGTTTGGCTGAAGGGATCGCACTGCTAACGCGATAGGGCGGGAAACCGCCGCGAGGGTTCGAATCCCTCCTCCTCCGC	GGACTCAATAGGGAACCTTCACGTGGTGAGTCTGATTTCGCTAATCCCTAA		159	824
ERR2597443.894299	1	302	224	Ser	GCT	0	0	41.5		219	169	|GGACTC|A|ATAGGGA|ACC|T|TC|ACGT|GGT|GAGTCT|GA|TTTCG|CTAA|TCCCTAA|	TACTCAAGTCTGGTGAAGAGGTCGCACTGCTAACGCGATAGGGCGGGAAACCGCCGCGAGGGTTCGAATCCCTCCTCCT	GGACTCAATAGGGAACCTTCACGTGGTGAGTCTGATTTCGCTAATCCCTAA		159	975
ERR2597443.894841	1	302	224	Ser	GCT	0	0	41.5		219	169	|GGACTC|A|ATAGGGA|ACC|T|TC|ACGT|GGT|GAGTCT|GA|TTTCG|CTAA|TCCCTAA|	TACTCAAGTCTGGTGAAGAGGTCGCACTGCTAACGCGATAGGGCGGGAAACCGCCGCGAGGGTTCGAATCCCTCCTCCT	GGACTCAATAGGGAACCTTCACGTGGTGAGTCTGATTTCGCTAATCCCTAA		159	975
ERR2597531.33105013	1	3	91	Ser	GCT	0	0	69.3		93	143	|GGACTC|A|ATAGGGA|ACC|T|TC|ACGT|GGT|GAGTCT|GA|TTTCG|CTAA|TCCCTAA|	GGAGGAGTACTCAAGTCTGGTGAAGAGGTCGCACTGCTAACGCGATAGGGCGGGAAACCGCCGCGAGGGTTCGAATCCCTCCTCCTCCG	GGACTCAATAGGGAACCTTCACGTGGTGAGTCTGATTTCGCTAATCCCTAA		159	5272
ERR2597456.20018171	1	127	201	Sup	CTA	0	0	18.7	pseudo	206	256	|GGACTC|A|ATAGGGA|ACC|T|TC|ACGT|GGT|GAGTCT|GA|TTTCG|CTAA|TCCCTAA|	TATTCATTGCTAAATATAATGGTCTCTAACGCGATAGGGCGGGAAACCGCCGCGAGGGTTCGAATCCCTCCTCCT	GGACTCAATAGGGAACCTTCACGTGGTGAGTCTGATTTCGCTAATCCCTAA		159	4700
ERR2597434.13443410	1	155	87	Undet	NNN	0	0	22.4	pseudo	82	32	|GGACTC|A|ATAGGGA|ACC|T|TC|ACGT|GGT|GAGTCT|GA|TTTCG|CTAA|TCCCTAA|	TAGCGAAGAGGTCGCACTGCTAACGCGATAGGGCGGGAAACCGCCGCGAGGGTTCGAATCCCTCCTCCT	GGACTCAATAGGGAACCTTCACGTGGTGAGTCTGATTTCGCTAATCCCTAA		159	2619
ERR2597391.13325491	1	132	206	Undet	NNN	0	0	15.0	pseudo	211	261	|GGACTC|A|ATAGGGA|ACC|T|TC|ACGT|GGT|GAGTCT|GA|TTTCG|CTAA|TCCCTAA|	TAAAACGTTTATCTATTGAACACTGCTAACGCGATAGGGCGGGAAACCGCCGCGAGGGTTCGAATCCCTCCTCCT	GGACTCAATAGGGAACCTTCACGTGGTGAGTCTGATTTCGCTAATCCCTAA		159	3418
ERR2597384.6763385	1	124	210	Undet	NNN	0	0	19.8	pseudo	215	265	|GGACTC|A|ATAGGGA|ACC|T|TC|ACGT|GGT|GAGTCT|GA|TTTCG|CTAA|TCCCTAA|	AATATAATGGTCTTTTTTCATTTCTTTTGTCGCACTGCTAACGCGATAGGGCGGGAAACCGCCGCGAGGGTTCGAATCCCTCCTCCT	GGACTCAATAGGGAACCTTCACGTGGTGAGTCTGATTTCGCTAATCCCTAA		159	5592
ERR2245490.12332866	1	15	101	Ser	TGA	0	0	57.8		103	153	|GGCGTC|A|AAGTGCG|ACC|T|TC|ACGT|GGT|GACGCT|GA|TTTCG|CTAA|TGCACTA|	GGATGGTTGGTAGAGTCCGGCTGATTACACTAGTCTTGAAAACTAGCGAGGGTAAAACCTCCGGGGGTTCGAATCCCTCACCATCCG	GGCGTCAAAGTGCGACCTTCACGTGGTGACGCTGATTTCGCTAATGCACTA		160	121
ERR2597409.2431569	1	151	237	Ser	TGA	0	0	57.8		239	289	|GGCGTC|A|AAGTGCG|ACC|T|TC|ACGT|GGT|GACGCT|GA|TTTCG|CTAA|TGCACTA|	GGATGGTTGGTAGAGTCCGGCTGATTACACTAGTCTTGAAAACTAGCGAGGGTAAAACCTCCGGGGGTTCGAATCCCTCACCATCCG	GGCGTCAAAGTGCGACCTTCACGTGGTGACGCTGATTTCGCTAATGCACTA		160	121
ERR2597430.5329184	1	1	77	Ser	TGA	0	0	34.3	pseudo	82	132	|GGCGTC|A|AAGTGCG|ACC|T|TC|ACGT|GGT|GACGCT|GA|TTTCG|CTAA|TGCACTA|	TGGTAGAGTCCGGCTGATTACACTAGTCTTGAAAACTAGCGAGGGTAAAACCTCCGGGGGTTCGAATCCCTCACCAT	GGCGTCAAAGTGCGACCTTCACGTGGTGACGCTGATTTCGCTAATGCACTA		160	316
ERR2597403.20968775	1	143	219	Ser	TGA	0	0	21.6	pseudo	224	274	|GGCGTC|A|AAGTGCG|ACC|T|TC|ACGT|GGT|GACGCT|GA|TTTCG|CTAA|TGCACTA|	TAATTCAATCCGGCTGATTACACTAGTCTTGAAAACTAGCGAGGGTAAAACCTCCGGGGGTTCGAATCCCTCACCAT	GGCGTCAAAGTGCGACCTTCACGTGGTGACGCTGATTTCGCTAATGCACTA		160	2454
ERR2597382.11482795	1	160	246	Ser	TGA	0	0	58.1		248	298	|GGCGTC|A|AAGTGCG|ACC|T|TC|ACGT|GGT|GACGCT|GA|TTTCG|CTAA|TGCACTA|	GGATGGTTGGTAGAGTTCGGCTGATTACACTAGTCTTGAAAACTAGCGAGGGTAAAACCTCCGGGGGTTCGAATCCCTCACCATCCG	GGCGTCAAAGTGCGACCTTCACGTGGTGACGCTGATTTCGCTAATGCACTA		160	5371
ERR2597394.1379128	1	139	222	Ser	TGA	0	0	23.5	pseudo	222	272	|GGCGTC|A|AAGTGCG|ACC|T|TC|ACGT|GGT|GACGCT|GA|TTTCG|CTAA|TGCACTA|	GCAGCATATAAAGGGCTGATTACACTAGTCTTGAAAACTAGCGAGGGTAAAACCTCCGGGGGTTCGAATCCCTCACCATCCGCG	GGCGTCAAAGTGCGACCTTCACGTGGTGACGCTGATTTCGCTAATGCACTA		160	5640
ERR2597486.7783335	1	3	71	Undet	NNN	0	0	21.3	pseudo	73	123	|GGCGTC|A|AAGTGCG|ACC|T|TC|ACGT|GGT|GACGCT|GA|TTTCG|CTAA|TGCACTA|	GGCTGATTACACTAGTCTTGAAAACTAGCGAGGGTAAAACCTCCGGGGGTTCGAATCCCTCACCATCCG	GGCGTCAAAGTGCGACCTTCACGTGGTGACGCTGATTTCGCTAATGCACTA		160	297
ERR2597514.1283178	1	2	70	Undet	NNN	0	0	21.3	pseudo	72	122	|GGCGTC|A|AAGTGCG|ACC|T|TC|ACGT|GGT|GACGCT|GA|TTTCG|CTAA|TGCACTA|	GGCTGATTACACTAGTCTTGAAAACTAGCGAGGGTAAAACCTCCGGGGGTTCGAATCCCTCACCATCCG	GGCGTCAAAGTGCGACCTTCACGTGGTGACGCTGATTTCGCTAATGCACTA		160	297
ERR2597405.18116523	1	2	70	Undet	NNN	0	0	21.3	pseudo	72	122	|GGCGTC|A|AAGTGCG|ACC|T|TC|ACGT|GGT|GACGCT|GA|TTTCG|CTAA|TGCACTA|	GGCTGATTACACTAGTCTTGAAAACTAGCGAGGGTAAAACCTCCGGGGGTTCGAATCCCTCACCATCCG	GGCGTCAAAGTGCGACCTTCACGTGGTGACGCTGATTTCGCTAATGCACTA		160	297
ERR2738202.5227637	1	66	137	Met	CAT	0	0	48.2		138	192	|GAGACAT|AT|GTAATAA|GCC|T|CC|ACGT|GGC|ATGTCTT|GG|ATAATG|CTAA|TTATTAC|	GGCGGGATGGAGAAGAGGTATCTCAGTTGGTTCATACCCAACAGATCGCTGGTCCGAATCCAGCTCCCGCAA	GAGACATATGTAATAAGCCTCCACGTGGCATGTCTTGGATAATGCTAATTATTAC		161	147
ERR2738202.5227637	2	434	363	Met	CAT	0	0	48.2		362	308	|GAGACAT|AT|GTAATAA|GCC|T|CC|ACGT|GGC|ATGTCTT|GG|ATAATG|CTAA|TTATTAC|	GGCGGGATGGAGAAGAGGTATCTCAGTTGGTTCATACCCAACAGATCGCTGGTCCGAATCCAGCTCCCGCAA	GAGACATATGTAATAAGCCTCCACGTGGCATGTCTTGGATAATGCTAATTATTAC		161	147
ERR2649605.5227637	1	66	137	Met	CAT	0	0	48.2		138	192	|GAGACAT|AT|GTAATAA|GCC|T|CC|ACGT|GGC|ATGTCTT|GG|ATAATG|CTAA|TTATTAC|	GGCGGGATGGAGAAGAGGTATCTCAGTTGGTTCATACCCAACAGATCGCTGGTCCGAATCCAGCTCCCGCAA	GAGACATATGTAATAAGCCTCCACGTGGCATGTCTTGGATAATGCTAATTATTAC		161	147
ERR2649605.5227637	2	434	363	Met	CAT	0	0	48.2		362	308	|GAGACAT|AT|GTAATAA|GCC|T|CC|ACGT|GGC|ATGTCTT|GG|ATAATG|CTAA|TTATTAC|	GGCGGGATGGAGAAGAGGTATCTCAGTTGGTTCATACCCAACAGATCGCTGGTCCGAATCCAGCTCCCGCAA	GAGACATATGTAATAAGCCTCCACGTGGCATGTCTTGGATAATGCTAATTATTAC		161	147
ERR2738458.13630037	1	11	82	Met	CAT	0	0	48.2		83	137	|GAGACAT|AT|GTAATAA|GCC|T|CC|ACGT|GGC|ATGTCTT|GG|ATAATG|CTAA|TTATTAC|	GGCGGGATGGAGAAGAGGTATCTCAGTTGGTTCATACCCAACAGATCGCTGGTCCGAATCCAGCTCCCGCAA	GAGACATATGTAATAAGCCTCCACGTGGCATGTCTTGGATAATGCTAATTATTAC		161	147
ERR2738458.24460546	1	347	418	Met	CAT	0	0	48.2		419	473	|GAGACAT|AT|GTAATAA|GCC|T|CC|ACGT|GGC|ATGTCTT|GG|ATAATG|CTAA|TTATTAC|	GGCGGGATGGAGAAGAGGTATCTCAGTTGGTTCATACCCAACAGATCGCTGGTCCGAATCCAGCTCCCGCAA	GAGACATATGTAATAAGCCTCCACGTGGCATGTCTTGGATAATGCTAATTATTAC		161	147
ERR2738457.2912644	1	319	390	Met	CAT	0	0	48.2		391	445	|GAGACAT|AT|GTAATAA|GCC|T|CC|ACGT|GGC|ATGTCTT|GG|ATAATG|CTAA|TTATTAC|	GGCGGGATGGAGAAGAGGTATCTCAGTTGGTTCATACCCAACAGATCGCTGGTCCGAATCCAGCTCCCGCAA	GAGACATATGTAATAAGCCTCCACGTGGCATGTCTTGGATAATGCTAATTATTAC		161	147
ERR2738457.14149702	1	306	377	Met	CAT	0	0	48.2		378	432	|GAGACAT|AT|GTAATAA|GCC|T|CC|ACGT|GGC|ATGTCTT|GG|ATAATG|CTAA|TTATTAC|	GGCGGGATGGAGAAGAGGTATCTCAGTTGGTTCATACCCAACAGATCGCTGGTCCGAATCCAGCTCCCGCAA	GAGACATATGTAATAAGCCTCCACGTGGCATGTCTTGGATAATGCTAATTATTAC		161	147
ERR2738457.2912644	2	251	183	Met	CAT	0	0	25.0	pseudo	182	128	|GAGACAT|AT|GTAATAA|GCC|T|CC|ACGT|GGC|ATGTCTT|GG|ATAATG|CTAA|TTATTAC|	AGGATGGAGAAGAGGTATCTGAGTTGGTTCATACCCAACAGATCGCTGGTCCGAATCCAGCTCCCGCAA	GAGACATATGTAATAAGCCTCCACGTGGCATGTCTTGGATAATGCTAATTATTAC		161	4262
ERR2737743.24164604	1	42	114	Met	CAT	0	0	47.2		114	168	|GGTCAC|AT|AGTAGAA|ACC|T|CC|ACGT|GGT|GTGACT|GG|ATAGCCAA|CTAA|TTCTACT|	TGCGGAGTGCGTAGAAATGGTATCTCACGAGGCTCATATCCTCGGGTTCTGGGTTCGATTCCCAGCTCCGCAG	GGTCACATAGTAGAAACCTCCACGTGGTGTGACTGGATAGCCAACTAATTCTACT		162	13
SRR7162371.36281016	1	13	85	Met	CAT	0	0	47.2		85	139	|GGTCAC|AT|AGTAGAA|ACC|T|CC|ACGT|GGT|GTGACT|GG|ATAGCCAA|CTAA|TTCTACT|	TGCGGAGTGCGTAGAAATGGTATCTCACGAGGCTCATATCCTCGGGTTCTGGGTTCGATTCCCAGCTCCGCAG	GGTCACATAGTAGAAACCTCCACGTGGTGTGACTGGATAGCCAACTAATTCTACT		162	13
SRR7162371.9630934	1	298	233	Met	CAT	0	0	34.0		233	179	|GGTCAC|AT|AGTAGAA|ACC|T|CC|ACGT|GGT|GTGACT|GG|ATAGCCAA|CTAA|TTCTACT|	TGCGTAGAAATGGTATCTCACGAGGCTCATATCCTCGGGTTCTGGGTTCGATTCCCAGCTCCGCAG	GGTCACATAGTAGAAACCTCCACGTGGTGTGACTGGATAGCCAACTAATTCTACT		162	427
SAMN05827084_a1_ct41122_vs1@linear@Podoviridae__sp__ctqW81	8	38183	38111	Met	CAT	0	0	41.3		38111	38057	|GGTCAC|AT|AGTAGAA|ACC|T|CC|ACGT|GGT|GTGACT|GG|ATAGCCAA|CTAA|TTCTACT|	TGCGGAGTGCGTAGAAATGGTATCTCACGAGTTTCATAAGCTTGGGTTCTGGGTTCGATTCCCAGCTCCGCAG	GGTCACATAGTAGAAACCTCCACGTGGTGTGACTGGATAGCCAACTAATTCTACT	1.0	162	524
ERR2607505.97694	1	159	231	Met	CAT	0	0	30.6		231	285	|GGTCAC|AT|AGTAGAA|ACC|T|CC|ACGT|GGT|GTGACT|GG|ATAGCCAA|CTAA|TTCTACT|	TGCGGAGTGCGTAGAAATGGTATCTCACGAGTTTCATAAGCTTGGGTTCTGGGTTCGATTCCCAGCTCAGCAG	GGTCACATAGTAGAAACCTCCACGTGGTGTGACTGGATAGCCAACTAATTCTACT		162	1188
SRR7162371.37764086	1	1	69	Met	CAT	0	0	31.2		65	119	|GGTCAC|AT|AGTAGAA|ACC|T|CC|ACGT|GGT|GTGACT|GG|ATAGCCAA|CTAA|TTCTACT|	GCGTAGAAATGGTATCTCACGAGGCTCATATCCTCGGGTTCTGGGTTCGATTCCCAGCTCCGCAGGTCA	GGTCACATAGTAGAAACCTCCACGTGGTGTGACTGGATAGCCAACTAATTCTACT		162	3024
ERR2737743.24164604	2	466	394	Met	CAT	0	0	38.0		395	341	|GGTCAC|AT|AGTAGAA|ACC|T|CC|ACGT|GGT|GTGACT|GG|ATAGCCAA|CTAA|TTCTACT|	GCGGAGTGCGTAGAAATGGTATCTCACGAGGCTCATATCCTCGGGTTCTGGGTTCGATTCCCAGCTCCGCAGG	GGTCACATAGTAGAAACCTCCACGTGGTGTGACTGGATAGCCAACTAATTCTACT		162	3628
SRR7162371.1892476	1	153	88	Met	CAT	0	0	29.8		89	35	|GGTCAC|AT|AGTAGAA|ACC|T|CC|ACGT|GGT|GTGACT|GG|ATAGCCAA|CTAA|TTCTACT|	CAATAGAAATGGTATCTCACGAGGCTCATATCCTCGGGTTCTGGGTTCGATTCCCAGCTCCGCAGG	GGTCACATAGTAGAAACCTCCACGTGGTGTGACTGGATAGCCAACTAATTCTACT		162	4554
SRR7162371.2442628	1	158	230	Met	CAT	0	0	40.1		230	284	|GGTCAC|AT|AGTAGAA|ACC|T|CC|ACGT|GGT|GTGACT|GG|ATAGCCAA|CTAA|TTCTACT|	TGCGGCGTGCGTAGAAATGGTATCTCACGAGGCTCATATCCTCGGGTTCTGGGTTCGATTCCCAGCTCCGCAG	GGTCACATAGTAGAAACCTCCACGTGGTGTGACTGGATAGCCAACTAATTCTACT		162	5468
ERR2245478.30651887	1	131	58	Met	CAT	0	0	65.8		59	3	|GAGTATA|AAG|ATAGTAT|ACC|T|CC|ACGT|GGT|TATACTT|GG|ATAATG|CTAAA|TTACTAT|	TGCGGGGTAGAGCAGTGGTAGCTCGTGGGCCTCATAAGCCTAAGGTCGCTAGTTCGATCCTAGCCCCCGCTAGA	GAGTATAAAGATAGTATACCTCCACGTGGTTATACTTGGATAATGCTAAATTACTAT		163	1109
ERR2245478.30652050	1	131	58	Met	CAT	0	0	65.8		59	3	|GAGTATA|AAG|ATAGTAT|ACC|T|CC|ACGT|GGT|TATACTT|GG|ATAATG|CTAAA|TTACTAT|	TGCGGGGTAGAGCAGTGGTAGCTCGTGGGCCTCATAAGCCTAAGGTCGCTAGTTCGATCCTAGCCCCCGCTAGA	GAGTATAAAGATAGTATACCTCCACGTGGTTATACTTGGATAATGCTAAATTACTAT		163	1109
ERR2597509.23968645	1	298	212	Met	CAT	0	0	53.1		211	155	|GAGTATA|AAG|ATAGTAT|ACC|T|CC|ACGT|GGT|TATACTT|GG|ATAATG|CTAAA|TTACTAT|	CGCGGTGTCGAGAAGTTGGTATCTCACCAGTCTCATAAGCTGGAGCTCCTCACAAGGGAGTCGTAGGTTCGAGTCCTACCCCCGCTA	GAGTATAAAGATAGTATACCTCCACGTGGTTATACTTGGATAATGCTAAATTACTAT		163	3784
ERR2597391.17011838	2	137	66	Met	CAT	0	0	54.7		65	9	|GAGTATA|AAG|ATAGTAT|ACC|T|CC|ACGT|GGT|TATACTT|GG|ATAATG|CTAAA|TTACTAT|	GCGGGATGATAGCAGTGGTAGCTAGCCAGTCTCATAAGCTGGAGGTCGTAGGTTCGAATCCTACTCCCGCTA	GAGTATAAAGATAGTATACCTCCACGTGGTTATACTTGGATAATGCTAAATTACTAT		163	3834
ERR2597510.54163123	1	153	224	Met	CAT	0	0	53.7		225	281	|GAGTATA|AAG|ATAGTAT|ACC|T|CC|ACGT|GGT|TATACTT|GG|ATAATG|CTAAA|TTACTAT|	GCGGGATGATAGCAGTGGTAGCTAGCCAGTCTCATAAGCTGGAGGTCGTAGGTTCGAGTCCTACTCCCGCTA	GAGTATAAAGATAGTATACCTCCACGTGGTTATACTTGGATAATGCTAAATTACTAT		163	4681
ERR2597514.5925123	1	4	75	Met	CAT	0	0	51.4		76	132	|GAGTATA|AAG|ATAGTAT|ACC|T|CC|ACGT|GGT|TATACTT|GG|ATAATG|CTAAA|TTACTAT|	GCGGGATGATAGCAGTGGTAGCTTGCCAGTCTCATAAGCTGGAGGTCGTAGGTTCGAGTCCTACTCCCGCTA	GAGTATAAAGATAGTATACCTCCACGTGGTTATACTTGGATAATGCTAAATTACTAT		163	4772
ERR2597509.21803889	1	147	61	Met	CAT	0	0	58.6		60	4	|GAGTATA|AAG|ATAGTAT|ACC|T|CC|ACGT|GGT|TATACTT|GG|ATAATG|CTAAA|TTACTAT|	CGCGGGGTCGAGAAGTTGGTATCTCACCAGTCTCATAAGCTGGAGCTCCTCACAAGGGAGTCGTAGGTTCGAGTCCTACCCCCGCTA	GAGTATAAAGATAGTATACCTCCACGTGGTTATACTTGGATAATGCTAAATTACTAT		163	4845
ERR2597473.12171664	1	6	75	Met	CAT	0	0	45.4	pseudo	76	132	|GAGTATA|AAG|ATAGTAT|ACC|T|CC|ACGT|GGT|TATACTT|GG|ATAATG|CTAAA|TTACTAT|	GGGGTGATAGCAGTGGTAGCTTACCAGTCTCATAAGCTGGAGGTCGTAGGTTCGAGTCCTACTCCCGCTA	GAGTATAAAGATAGTATACCTCCACGTGGTTATACTTGGATAATGCTAAATTACTAT		163	5607
ERR2597513.47683532	1	267	214	Undet	NNN	0	0	18.8	pseudo	210	154	|GAGTATA|AAG|ATAGTAT|ACC|T|CC|ACGT|GGT|TATACTT|GG|ATAATG|CTAAA|TTACTAT|	GGGTAGCTTGCCAGTCTCATAAGCTGGAGGTCGTAGGTTCGAGTCCTGCTCCCG	GAGTATAAAGATAGTATACCTCCACGTGGTTATACTTGGATAATGCTAAATTACTAT		163	3652
ERR2597505.32250277	1	140	70	Met	CAT	0	0	49.3		69	16	|GGCTAC|AA|AGTTAAT|ACC|T|TC|ACGT|GGT|GTAGCT|GA|TTTCGA|CTAAA|TTTAACT|	CGCAGGGTAGAGGAGTGGTCCCTTGCAACGTTCATACCGTTGAGACGCTGGTTCGAGTCCAGCCCTTGCAA	GGCTACAAAGTTAATACCTTCACGTGGTGTAGCTGATTTCGACTAAATTTAACT		164	42
ERR2597405.12286601	1	139	69	Met	CAT	0	0	49.3		68	15	|GGCTAC|AA|AGTTAAT|ACC|T|TC|ACGT|GGT|GTAGCT|GA|TTTCGA|CTAAA|TTTAACT|	CGCAGGGTAGAGGAGTGGTCCCTTGCAACGTTCATACCGTTGAGACGCTGGTTCGAGTCCAGCCCTTGCAA	GGCTACAAAGTTAATACCTTCACGTGGTGTAGCTGATTTCGACTAAATTTAACT		164	42
ERR2597504.5755799	1	151	221	Met	CAT	0	0	46.7		222	275	|GGCTAC|AA|AGTTAAT|ACC|T|TC|ACGT|GGT|GTAGCT|GA|TTTCGA|CTAAA|TTTAACT|	AGCAGGGTAGAGGAGTGGTCCCTTGCAACGTTCATACCGTTGAGACGCTGGTTCGAGTCCAGCCCTTGCAA	GGCTACAAAGTTAATACCTTCACGTGGTGTAGCTGATTTCGACTAAATTTAACT		164	274
ERR2597496.15564230	1	299	229	Met	CAT	0	0	45.7	pseudo	228	175	|GGCTAC|AA|AGTTAAT|ACC|T|TC|ACGT|GGT|GTAGCT|GA|TTTCGA|CTAAA|TTTAACT|	CGCAGGGTAGAGGAGTGGTTCCTTGCAACGTTCATACCGTTGAGACGCTAGTTCGAGTCTAGCTCCTGCAA	GGCTACAAAGTTAATACCTTCACGTGGTGTAGCTGATTTCGACTAAATTTAACT		164	390
ERR2597496.24421604	2	140	70	Met	CAT	0	0	45.7	pseudo	69	16	|GGCTAC|AA|AGTTAAT|ACC|T|TC|ACGT|GGT|GTAGCT|GA|TTTCGA|CTAAA|TTTAACT|	CGCAGGGTAGAGGAGTGGTTCCTTGCAACGTTCATACCGTTGAGACGCTAGTTCGAGTCTAGCTCCTGCAA	GGCTACAAAGTTAATACCTTCACGTGGTGTAGCTGATTTCGACTAAATTTAACT		164	390
ERR2597496.29195097	2	285	215	Met	CAT	0	0	45.7	pseudo	214	161	|GGCTAC|AA|AGTTAAT|ACC|T|TC|ACGT|GGT|GTAGCT|GA|TTTCGA|CTAAA|TTTAACT|	CGCAGGGTAGAGGAGTGGTTCCTTGCAACGTTCATACCGTTGAGACGCTAGTTCGAGTCTAGCTCCTGCAA	GGCTACAAAGTTAATACCTTCACGTGGTGTAGCTGATTTCGACTAAATTTAACT		164	390
ERR2597448.10395794	1	165	235	Met	CAT	0	0	49.1		236	289	|GGCTAC|AA|AGTTAAT|ACC|T|TC|ACGT|GGT|GTAGCT|GA|TTTCGA|CTAAA|TTTAACT|	CGCAGGGTAGAGGAGTGGTCCCTTGCAACGTTCATACCGTTGAGACGCTGGTTCGAATCCAGCTCCTGCAA	GGCTACAAAGTTAATACCTTCACGTGGTGTAGCTGATTTCGACTAAATTTAACT		164	834
ERR2597448.10396482	1	165	235	Met	CAT	0	0	49.1		236	289	|GGCTAC|AA|AGTTAAT|ACC|T|TC|ACGT|GGT|GTAGCT|GA|TTTCGA|CTAAA|TTTAACT|	CGCAGGGTAGAGGAGTGGTCCCTTGCAACGTTCATACCGTTGAGACGCTGGTTCGAATCCAGCTCCTGCAA	GGCTACAAAGTTAATACCTTCACGTGGTGTAGCTGATTTCGACTAAATTTAACT		164	834
ERR2597504.24697081	2	160	85	Met	CAT	0	0	37.3		89	36	|GGCTAC|AA|AGTTAAT|ACC|T|TC|ACGT|GGT|GTAGCT|GA|TTTCGA|CTAAA|TTTAACT|	GCCTTAATAGAGGAGTGGTCCCTTGCAACGTTCATACCGTTGAGACGCTGGTTCGAGTCCAGCCCTTGCAAGGCTA	GGCTACAAAGTTAATACCTTCACGTGGTGTAGCTGATTTCGACTAAATTTAACT		164	4605
ERR2245463.23273578	1	302	217	Gln	CTG	0	0	45.1		215	161	|GACTTAT|AT|GAACAAA|ACC|T|CC|ACGT|GGT|ATAAGTC|GG|GTAATG|CTAA|TTTGTTC|	GCCCTGTAGTATAATGGTTATTACGGCAGACTCTGAATCTGTAGGCCTCTGAAGCCGTCGATCTGGGTTCGAATCCTAGCGGGGCA	GACTTATATGAACAAAACCTCCACGTGGTATAAGTCGGGTAATGCTAATTTGTTC		165	3425
ERR2607518.20063638	1	146	227	Ser	CGA	0	0	22.1	pseudo	228	282	|GACTTAT|AT|GAACAAA|ACC|T|CC|ACGT|GGT|ATAAGTC|GG|GTAATG|CTAA|TTTGTTC|	TCCCATTAATGGTTATTACGGCAGACTCTAAATCTGCAGGCCTCTGAAGCCGTCAATCTGGGTTCGAATCCTAGCGGGGCAA	GACTTATATGAACAAAACCTCCACGTGGTATAAGTCGGGTAATGCTAATTTGTTC		165	5649
ERR2245449.32970191	1	296	209	Sup	CTA	0	0	37.6	pseudo	208	154	|GACTTAT|AT|GAACAAA|ACC|T|CC|ACGT|GGT|ATAAGTC|GG|GTAATG|CTAA|TTTGTTC|	TGCCCTGTGATGTACGGTTGCATGGACAGACTCTAAATCTGTGTGGCTTCTGAGGCCGGCCGGGTGGGTTCGACTCCTACCAGGGCAA	GACTTATATGAACAAAACCTCCACGTGGTATAAGTCGGGTAATGCTAATTTGTTC		165	1639
SRR5976181.20495738	1	5	92	Sup	CTA	0	0	61.3		93	147	|GACTTAT|AT|GAACAAA|ACC|T|CC|ACGT|GGT|ATAAGTC|GG|GTAATG|CTAA|TTTGTTC|	TGCCCTGTAGTATAATGGTTATTACGGCAGACTCTAAATCTGCAGGCCTCTGAAGCCGCCGATCTGGGTTCGAATCCTAGCGGGGCAA	GACTTATATGAACAAAACCTCCACGTGGTATAAGTCGGGTAATGCTAATTTGTTC		165	2347
SRR7287117.10194609	1	255	169	Sup	CTA	0	0	40.0		167	113	|GACTTAT|AT|GAACAAA|ACC|T|CC|ACGT|GGT|ATAAGTC|GG|GTAATG|CTAA|TTTGTTC|	GTATCTGTAGTATAATGGTTATTACGGCAGACTCTAAATCTGTAGGCCTCTGAAGCCGTCGATCTGGGTTCGAATCCTAGCGGGGCA	GACTTATATGAACAAAACCTCCACGTGGTATAAGTCGGGTAATGCTAATTTGTTC		165	2972
ERR2597488.9169694	1	302	227	Sup	CTA	0	0	28.7		222	168	|GACTTAT|AT|GAACAAA|ACC|T|CC|ACGT|GGT|ATAAGTC|GG|GTAATG|CTAA|TTTGTTC|	AGTATAATGGTTATTACGGCAGACTCTAAATCTGTAGGCCTCTGAAGCCGTCGATCTGGGTTCGAATCCTAGCGGG	GACTTATATGAACAAAACCTCCACGTGGTATAAGTCGGGTAATGCTAATTTGTTC		165	3552
ERR2597455.6087669	1	148	237	Sup	CTA	0	0	41.4		236	290	|GACTTAT|AT|GAACAAA|ACC|T|CC|ACGT|GGT|ATAAGTC|GG|GTAATG|CTAA|TTTGTTC|	TTTTCTGTAGTATAATGGTTATTACGGCAGACTCTAAATCTGTAGGCCTCTGAAGCCGTCGATCTGGGTTCGAATCCTAGCGGGGCAAGA	GACTTATATGAACAAAACCTCCACGTGGTATAAGTCGGGTAATGCTAATTTGTTC		165	4004
SRR5666655.23854678	1	153	66	Sup	CTA	0	0	50.7		65	11	|GACTTAT|AT|GAACAAA|ACC|T|CC|ACGT|GGT|ATAAGTC|GG|GTAATG|CTAA|TTTGTTC|	TACCCTGTAGTATAATGGTTATTACGGCAGACTCTAAATCTGCAGGCCTCTGAAGCCGCCGATCTGGGTTCGAATCCTAGCGGGGCAA	GACTTATATGAACAAAACCTCCACGTGGTATAAGTCGGGTAATGCTAATTTGTTC		165	5061
ERR2245457.22508760	1	158	77	Sup	CTA	0	0	21.5	pseudo	76	22	|GACTTAT|AT|GAACAAA|ACC|T|CC|ACGT|GGT|ATAAGTC|GG|GTAATG|CTAA|TTTGTTC|	TCAGAAAAATGGTTATTACGGCAGACTCTAAATCTGCAGGCCTCTGAAGCCGTCGATCTGGGTTCGAATCCTAGCGGGGCAA	GACTTATATGAACAAAACCTCCACGTGGTATAAGTCGGGTAATGCTAATTTGTTC		165	5374
ERR2597377.17364555	3	158	70	Ser	GCT	0	0	37.4		73	23	|GGTATC|A|TGCCATT|GCC|T|TC|ACGC|GGC|GATACT|GA|TTTTG|CTAA|AATGGCG|	GCCGATGCAAGTGGTTTAAGAGGGCGCTCTGCTAAAGCGTTAGGGCGGGCAACCGCCGCGCAGGTTCGAATCCTGCACTTCCCGCGGTA	GGTATCATGCCATTGCCTTCACGCGGCGATACTGATTTTGCTAAAATGGCG		166	1351
ERR2597377.17298951	1	4	91	Ser	GCT	0	0	69.9		93	143	|GGTATC|A|TGCCATT|GCC|T|TC|ACGC|GGC|GATACT|GA|TTTTG|CTAA|AATGGCG|	GGGAAGTTACTCAAGTGGTTTAAGAGGGCGCTCTGCTAAAGCGTTAGGGCGGGCAACCGCCGCGCAGGTTCGAATCCTGCACTTCCCG	GGTATCATGCCATTGCCTTCACGCGGCGATACTGATTTTGCTAAAATGGCG		166	1477
ERR2245449.5554261	1	160	74	Ser	GCT	0	0	35.1		74	24	|GGTATC|A|TGCCATT|GCC|T|TC|ACGC|GGC|GATACT|GA|TTTTG|CTAA|AATGGCG|	GTCCTCTTAAAGTGGTTTAAGAGGGCGCTCTGCTAAAGCGTTAGGGCGGGCAACCGCCGCGCAGGTTCGAATCCTGCACTTCCCGCG	GGTATCATGCCATTGCCTTCACGCGGCGATACTGATTTTGCTAAAATGGCG		166	4961
ERR2597515.36881181	1	101	210	Undet	NNN	0	0	26.2		212	262	|GGTATC|A|TGCCATT|GCC|T|TC|ACGC|GGC|GATACT|GA|TTTTG|CTAA|AATGGCG|	GGGAAGTGCAGGATTCGAACCTGCGCGGCGGTTGCCCGCCCTAACGCTTTAGCTCTGCTAAAGCGTTAGGGCGGGCAACCGCCGCGCAGGTTCGAATCCTGCACTTCCCG	GGTATCATGCCATTGCCTTCACGCGGCGATACTGATTTTGCTAAAATGGCG		166	885
ERR2597515.39953830	1	101	210	Undet	NNN	0	0	26.2		212	262	|GGTATC|A|TGCCATT|GCC|T|TC|ACGC|GGC|GATACT|GA|TTTTG|CTAA|AATGGCG|	GGGAAGTGCAGGATTCGAACCTGCGCGGCGGTTGCCCGCCCTAACGCTTTAGCTCTGCTAAAGCGTTAGGGCGGGCAACCGCCGCGCAGGTTCGAATCCTGCACTTCCCG	GGTATCATGCCATTGCCTTCACGCGGCGATACTGATTTTGCTAAAATGGCG		166	885
ERR2597377.7951086	1	3	75	Undet	NNN	0	0	27.6	pseudo	80	130	|GGTATC|A|TGCCATT|GCC|T|TC|ACGC|GGC|GATACT|GA|TTTTG|CTAA|AATGGCG|	AAGTGGTTTAAGAGGGCGCTCTGCTAAAGCGTTAGGGCGGGCAACCGCCGCGCAGGTTCGAATCCTGCACTTC	GGTATCATGCCATTGCCTTCACGCGGCGATACTGATTTTGCTAAAATGGCG		166	1029
ERR2597385.9022929	1	3	75	Undet	NNN	0	0	27.6	pseudo	80	130	|GGTATC|A|TGCCATT|GCC|T|TC|ACGC|GGC|GATACT|GA|TTTTG|CTAA|AATGGCG|	AAGTGGTTTAAGAGGGCGCTCTGCTAAAGCGTTAGGGCGGGCAACCGCCGCGCAGGTTCGAATCCTGCACTTC	GGTATCATGCCATTGCCTTCACGCGGCGATACTGATTTTGCTAAAATGGCG		166	1029
ERR2597377.10425127	1	4	68	Undet	NNN	0	0	21.4	pseudo	73	123	|GGTATC|A|TGCCATT|GCC|T|TC|ACGC|GGC|GATACT|GA|TTTTG|CTAA|AATGGCG|	TAAGAGGGCGCTCTGCTAAAGCGTTAGGGCGGGCAACCGCCGCGCAGGTTCGAATCCTGCACTTC	GGTATCATGCCATTGCCTTCACGCGGCGATACTGATTTTGCTAAAATGGCG		166	2586
ERR2597442.2373861	1	125	207	Undet	NNN	0	0	20.2	pseudo	207	257	|GGTATC|A|TGCCATT|GCC|T|TC|ACGC|GGC|GATACT|GA|TTTTG|CTAA|AATGGCG|	GCATAGGTTGGTTAGACCAGTTTAAGTGCTAAAGCGTTAGGGCGGGCAACCGCCGCGCAGGTTCGAATCCTGCACTTCCCGCG	GGTATCATGCCATTGCCTTCACGCGGCGATACTGATTTTGCTAAAATGGCG		166	5476
ERR2597487.24246657	1	137	66	Sup	CTA	0	0	58.4		65	10	|GAATAGC|ATA|AGTAGAA|ACC|T|CC|ACGT|GGT|GCTATTT|GG|GTAACG|CTAA|TTCTACT|	TCTCCTATGGTGTAATGGTTAGCACAGAAGACTCTAAATCTTTTAGTCAGGGTTCGAATCCTTGTGGGAGAA	GAATAGCATAAGTAGAAACCTCCACGTGGTGCTATTTGGGTAACGCTAATTCTACT		167	1
ERR2597450.17747617	1	10	81	Sup	CTA	0	0	58.4		82	137	|GAATAGC|ATA|AGTAGAA|ACC|T|CC|ACGT|GGT|GCTATTT|GG|GTAACG|CTAA|TTCTACT|	TCTCCTATGGTGTAATGGTTAGCACAGAAGACTCTAAATCTTTTAGTCAGGGTTCGAATCCTTGTGGGAGAA	GAATAGCATAAGTAGAAACCTCCACGTGGTGCTATTTGGGTAACGCTAATTCTACT		167	1
ERR2597533.424084	1	13	84	Sup	CTA	0	0	58.4		85	140	|GAATAGC|ATA|AGTAGAA|ACC|T|CC|ACGT|GGT|GCTATTT|GG|GTAACG|CTAA|TTCTACT|	TCTCCTATGGTGTAATGGTTAGCACAGAAGACTCTAAATCTTTTAGTCAGGGTTCGAATCCTTGTGGGAGAA	GAATAGCATAAGTAGAAACCTCCACGTGGTGCTATTTGGGTAACGCTAATTCTACT		167	1
ERR2597533.21651991	1	12	83	Sup	CTA	0	0	58.4		84	139	|GAATAGC|ATA|AGTAGAA|ACC|T|CC|ACGT|GGT|GCTATTT|GG|GTAACG|CTAA|TTCTACT|	TCTCCTATGGTGTAATGGTTAGCACAGAAGACTCTAAATCTTTTAGTCAGGGTTCGAATCCTTGTGGGAGAA	GAATAGCATAAGTAGAAACCTCCACGTGGTGCTATTTGGGTAACGCTAATTCTACT		167	1
ERR2597533.22831231	1	16	87	Sup	CTA	0	0	58.4		88	143	|GAATAGC|ATA|AGTAGAA|ACC|T|CC|ACGT|GGT|GCTATTT|GG|GTAACG|CTAA|TTCTACT|	TCTCCTATGGTGTAATGGTTAGCACAGAAGACTCTAAATCTTTTAGTCAGGGTTCGAATCCTTGTGGGAGAA	GAATAGCATAAGTAGAAACCTCCACGTGGTGCTATTTGGGTAACGCTAATTCTACT		167	1
ERR2597533.28759026	2	291	220	Sup	CTA	0	0	58.4		219	164	|GAATAGC|ATA|AGTAGAA|ACC|T|CC|ACGT|GGT|GCTATTT|GG|GTAACG|CTAA|TTCTACT|	TCTCCTATGGTGTAATGGTTAGCACAGAAGACTCTAAATCTTTTAGTCAGGGTTCGAATCCTTGTGGGAGAA	GAATAGCATAAGTAGAAACCTCCACGTGGTGCTATTTGGGTAACGCTAATTCTACT		167	1
ERR2597385.3776804	1	150	217	Sup	CTA	0	0	41.3		218	273	|GAATAGC|ATA|AGTAGAA|ACC|T|CC|ACGT|GGT|GCTATTT|GG|GTAACG|CTAA|TTCTACT|	TCATGGTGTAATGGTTAGCACAGAAGACTCTAAATCTTTTAGTCAGGGTTCGAATCCTTGTGGGAGAA	GAATAGCATAAGTAGAAACCTCCACGTGGTGCTATTTGGGTAACGCTAATTCTACT		167	631
ERR2597385.9669956	1	150	217	Sup	CTA	0	0	41.3		218	273	|GAATAGC|ATA|AGTAGAA|ACC|T|CC|ACGT|GGT|GCTATTT|GG|GTAACG|CTAA|TTCTACT|	TCATGGTGTAATGGTTAGCACAGAAGACTCTAAATCTTTTAGTCAGGGTTCGAATCCTTGTGGGAGAA	GAATAGCATAAGTAGAAACCTCCACGTGGTGCTATTTGGGTAACGCTAATTCTACT		167	631
ERR2597533.27493664	1	157	92	Sup	CTA	0	0	21.9		91	36	|GAATAGC|ATA|AGTAGAA|ACC|T|CC|ACGT|GGT|GCTATTT|GG|GTAACG|CTAA|TTCTACT|	TCTATTTAATGGTTAGCACAGAAGACTCTAAATCTTTTAGTCAGGGTTCGAATCCTTGTGGGAGAA	GAATAGCATAAGTAGAAACCTCCACGTGGTGCTATTTGGGTAACGCTAATTCTACT		167	4631
ERR2597524.42257079	2	287	213	Met	CAT	0	0	40.4		212	158	|GACTGGC|AA|GATAAGA|ACC|T|CC|ACGT|GGT|GCTAGTT|GG|ATAACG|CTAA|TCTTATC|	CGCGGTGTGGACTGGAGGTGGTTCCAGCTCAGTCTCATAAGCTGAATTACGTCGGTTCGAGTCCGACCACCGCAA	GACTGGCAAGATAAGAACCTCCACGTGGTGCTAGTTGGATAACGCTAATCTTATC		168	165
SRR2329666.1848172	1	297	223	Met	CAT	0	0	40.4		222	168	|GACTGGC|AA|GATAAGA|ACC|T|CC|ACGT|GGT|GCTAGTT|GG|ATAACG|CTAA|TCTTATC|	CGCGGTGTGGACTGGAGGTGGTTCCAGCTCAGTCTCATAAGCTGAATTACGTCGGTTCGAGTCCGACCACCGCAA	GACTGGCAAGATAAGAACCTCCACGTGGTGCTAGTTGGATAACGCTAATCTTATC		168	165
SRR2329666.16444471	1	135	61	Met	CAT	0	0	40.4		60	6	|GACTGGC|AA|GATAAGA|ACC|T|CC|ACGT|GGT|GCTAGTT|GG|ATAACG|CTAA|TCTTATC|	CGCGGTGTGGACTGGAGGTGGTTCCAGCTCAGTCTCATAAGCTGAATTACGTCGGTTCGAGTCCGACCACCGCAA	GACTGGCAAGATAAGAACCTCCACGTGGTGCTAGTTGGATAACGCTAATCTTATC		168	165
ERR2597496.9334718	1	153	218	Met	CAT	0	0	49.5		219	273	|GACTGGC|AA|GATAAGA|ACC|T|CC|ACGT|GGT|GCTAGTT|GG|ATAACG|CTAA|TCTTATC|	TGATAGCAGTGGTAGCTAGTCAGACTCATAATCTGAAGGTCGTCGGTTCGAATCCGACCTACGCAA	GACTGGCAAGATAAGAACCTCCACGTGGTGCTAGTTGGATAACGCTAATCTTATC		168	672
ERR2597415.11155139	1	139	67	Met	CAT	0	0	62.1		66	12	|GACTGGC|AA|GATAAGA|ACC|T|CC|ACGT|GGT|GCTAGTT|GG|ATAACG|CTAA|TCTTATC|	CGCGTAGTGACAGCAGTGGTAGCTAGTCAGGCTCATAACCTGAAGGTCGTCGGTTCGAATCCGACCTACGCAA	GACTGGCAAGATAAGAACCTCCACGTGGTGCTAGTTGGATAACGCTAATCTTATC		168	2378
ERR2597515.17990056	1	149	220	Met	CAT	0	0	47.1		219	273	|GACTGGC|AA|GATAAGA|ACC|T|CC|ACGT|GGT|GCTAGTT|GG|ATAACG|CTAA|TCTTATC|	CTTGTGACAGCAGTGGTAGCTAGTCAGACTCATAATCTGAAGGTCGTCGGTTCGAATCCGACCTACGCAAGA	GACTGGCAAGATAAGAACCTCCACGTGGTGCTAGTTGGATAACGCTAATCTTATC		168	4230
ERR2597453.13494161	1	1	63	Undet	NNN	0	0	32.9		59	113	|GACTGGC|AA|GATAAGA|ACC|T|CC|ACGT|GGT|GCTAGTT|GG|ATAACG|CTAA|TCTTATC|	GTGGTAGCTAGTCAGGCTCATAACCTGAAGGTCGTCGGTTCGAATCCGACCTACGCAAGACTG	GACTGGCAAGATAAGAACCTCCACGTGGTGCTAGTTGGATAACGCTAATCTTATC		168	897
ERR2597453.13494263	1	1	63	Undet	NNN	0	0	32.9		59	113	|GACTGGC|AA|GATAAGA|ACC|T|CC|ACGT|GGT|GCTAGTT|GG|ATAACG|CTAA|TCTTATC|	GTGGTAGCTAGTCAGGCTCATAACCTGAAGGTCGTCGGTTCGAATCCGACCTACGCAAGACTG	GACTGGCAAGATAAGAACCTCCACGTGGTGCTAGTTGGATAACGCTAATCTTATC		168	897
ERR2597398.17054403	1	1	58	Undet	NNN	0	0	24.9		54	108	|GACTGGC|AA|GATAAGA|ACC|T|CC|ACGT|GGT|GCTAGTT|GG|ATAACG|CTAA|TCTTATC|	AGCTAGTCAGACTCATAATCTGAAGGTCGTCGGTTCGAATCCGACCTACGCAAGACTG	GACTGGCAAGATAAGAACCTCCACGTGGTGCTAGTTGGATAACGCTAATCTTATC		168	2049
SRR5976184.2233409	1	1	72	Glu	TTC	0	0	44.4		73	128	|GAGACGC|AT|AATACCT|ACC|T|CC|GCGT|GGT|GCGTCTT|GG|GTAATT|CTAAA|AGGTATT|	GGCGGCATCGTCTAACGGTTAGGATCCTACTCTTTCAAAGTAGGGAACGGAGTTCAACTCTCCGTGTCGCTA	GAGACGCATAATACCTACCTCCGCGTGGTGCGTCTTGGGTAATTCTAAAAGGTATT		169	150
SRR5976184.2235209	1	1	72	Glu	TTC	0	0	44.4		73	128	|GAGACGC|AT|AATACCT|ACC|T|CC|GCGT|GGT|GCGTCTT|GG|GTAATT|CTAAA|AGGTATT|	GGCGGCATCGTCTAACGGTTAGGATCCTACTCTTTCAAAGTAGGGAACGGAGTTCAACTCTCCGTGTCGCTA	GAGACGCATAATACCTACCTCCGCGTGGTGCGTCTTGGGTAATTCTAAAAGGTATT		169	150
SRR5666659.11298534	2	293	222	Glu	TTC	0	0	44.4		221	166	|GAGACGC|AT|AATACCT|ACC|T|CC|GCGT|GGT|GCGTCTT|GG|GTAATT|CTAAA|AGGTATT|	GGCGGCATCGTCTAACGGTTAGGATCCTACTCTTTCAAAGTAGGGAACGGAGTTCAACTCTCCGTGTCGCTA	GAGACGCATAATACCTACCTCCGCGTGGTGCGTCTTGGGTAATTCTAAAAGGTATT		169	150
ERR2597390.16796711	1	142	71	Glu	TTC	0	0	44.4		70	15	|GAGACGC|AT|AATACCT|ACC|T|CC|GCGT|GGT|GCGTCTT|GG|GTAATT|CTAAA|AGGTATT|	GGCGGCATCGTCTAACGGTTAGGATCCTACTCTTTCAAAGTAGGGAACGGAGTTCAACTCTCCGTGTCGCTA	GAGACGCATAATACCTACCTCCGCGTGGTGCGTCTTGGGTAATTCTAAAAGGTATT		169	150
ERR2597390.16798005	1	142	71	Glu	TTC	0	0	44.4		70	15	|GAGACGC|AT|AATACCT|ACC|T|CC|GCGT|GGT|GCGTCTT|GG|GTAATT|CTAAA|AGGTATT|	GGCGGCATCGTCTAACGGTTAGGATCCTACTCTTTCAAAGTAGGGAACGGAGTTCAACTCTCCGTGTCGCTA	GAGACGCATAATACCTACCTCCGCGTGGTGCGTCTTGGGTAATTCTAAAAGGTATT		169	150
ERR2597428.23964457	1	302	230	Glu	TTC	0	0	43.9		229	174	|GAGACGC|AT|AATACCT|ACC|T|CC|GCGT|GGT|GCGTCTT|GG|GTAATT|CTAAA|AGGTATT|	GGCCTGTTAGTTTATCGGTTTAGAATCTCTGGTTTTCACCCAGAGGAAGGGAGTTCAACTCTCCCACAGGCTA	GAGACGCATAATACCTACCTCCGCGTGGTGCGTCTTGGGTAATTCTAAAAGGTATT		169	506
ERR2597424.22779670	1	302	231	Glu	TTC	0	0	41.0		230	175	|GAGACGC|AT|AATACCT|ACC|T|CC|GCGT|GGT|GCGTCTT|GG|GTAATT|CTAAA|AGGTATT|	GGCGGCATCGTCTAACGGCTAGGACGCTACTCTTTCAAGGTAGAAATCGGAGTCCGACTCTCCGTGTCGCTA	GAGACGCATAATACCTACCTCCGCGTGGTGCGTCTTGGGTAATTCTAAAAGGTATT		169	1348
SRR2329877.8407029	1	151	78	Glu	TTC	0	0	45.4		79	24	|GAGACGC|AT|AATACCT|ACC|T|CC|GCGT|GGT|GCGTCTT|GG|GTAATT|CTAAA|AGGTATT|	TGCGGCATAGTCTAACGGTTAGGACCCTACTCCTTCAAAGTAGAAATCGGAGTTCAACTCTCCGTGCCGCTAGA	GAGACGCATAATACCTACCTCCGCGTGGTGCGTCTTGGGTAATTCTAAAAGGTATT		169	1583
ERR2597391.15014166	1	1	71	Glu	TTC	0	0	40.1		72	127	|GAGACGC|AT|AATACCT|ACC|T|CC|GCGT|GGT|GCGTCTT|GG|GTAATT|CTAAA|AGGTATT|	GCGGCATCGTCTAACGGCTAGGACGCCACCCTTTCAAGGTGGTAATCGGGGTTCGATTCTCCGTGTCGCTA	GAGACGCATAATACCTACCTCCGCGTGGTGCGTCTTGGGTAATTCTAAAAGGTATT		169	3192
ERR2245467.11358145	1	151	223	Gln	TTG	0	0	51.4		225	277	|GGTATC|GT|GTAAGAA|ACC|T|CC|CCGT|GGT|GATACT|GG|TTTATA|CTAA|TTCTTAC|	ACGGTCGTCGCCAAATAGGTAAGGCACAGGACTTTGACTCCTGCATCTGCTGGTTCGAGTCCAGCCGGCCGTG	GGTATCGTGTAAGAAACCTCCCCGTGGTGATACTGGTTTATACTAATTCTTAC		170	78
ERR2597416.18848194	1	134	62	Gln	TTG	0	0	51.4		60	8	|GGTATC|GT|GTAAGAA|ACC|T|CC|CCGT|GGT|GATACT|GG|TTTATA|CTAA|TTCTTAC|	ACGGTCGTCGCCAAATAGGTAAGGCACAGGACTTTGACTCCTGCATCTGCTGGTTCGAGTCCAGCCGGCCGTG	GGTATCGTGTAAGAAACCTCCCCGTGGTGATACTGGTTTATACTAATTCTTAC		170	78
ERR2597416.24457892	1	149	77	Gln	TTG	0	0	51.4		75	23	|GGTATC|GT|GTAAGAA|ACC|T|CC|CCGT|GGT|GATACT|GG|TTTATA|CTAA|TTCTTAC|	ACGGTCGTCGCCAAATAGGTAAGGCACAGGACTTTGACTCCTGCATCTGCTGGTTCGAGTCCAGCCGGCCGTG	GGTATCGTGTAAGAAACCTCCCCGTGGTGATACTGGTTTATACTAATTCTTAC		170	78
ERR2245477.33247665	1	2	74	Gln	TTG	0	0	54.9		76	128	|GGTATC|GT|GTAAGAA|ACC|T|CC|CCGT|GGT|GATACT|GG|TTTATA|CTAA|TTCTTAC|	ACGGCCGTCGCCAAACAGGTAAGGCACAGGACTTTGACTCCTGCATCTGCTGGTTCGAGTCCAGCCGGCCGTG	GGTATCGTGTAAGAAACCTCCCCGTGGTGATACTGGTTTATACTAATTCTTAC		170	116
ERR2597413.36359325	1	302	232	Gln	TTG	0	0	40.8		229	177	|GGTATC|GT|GTAAGAA|ACC|T|CC|CCGT|GGT|GATACT|GG|TTTATA|CTAA|TTCTTAC|	CGGTCGTCGCCAAATAGGTAAGGCACAGGACTTTGACTCCTGCATCTGCTGGTTCGAGTCCAGCCGGCCGT	GGTATCGTGTAAGAAACCTCCCCGTGGTGATACTGGTTTATACTAATTCTTAC		170	420
ERR2245443.4281026	1	1	62	Gln	TTG	0	0	25.9	pseudo	67	119	|GGTATC|GT|GTAAGAA|ACC|T|CC|CCGT|GGT|GATACT|GG|TTTATA|CTAA|TTCTTAC|	CGCCAAACAGGTAAGGCACAGGACTTTGACTCCTGCATCTGCTGGTTCGAGTCCAGCCGGCC	GGTATCGTGTAAGAAACCTCCCCGTGGTGATACTGGTTTATACTAATTCTTAC		170	3411
ERR2245443.3243526	1	152	78	Gln	TTG	0	0	44.2		78	26	|GGTATC|GT|GTAAGAA|ACC|T|CC|CCGT|GGT|GATACT|GG|TTTATA|CTAA|TTCTTAC|	TCGGTCGTCGCCAAATAGGTAAGGCACAGGACTTTGACTCCTGCATCTGCTGGTTCGAGTCCAGCCGGCCGTGCG	GGTATCGTGTAAGAAACCTCCCCGTGGTGATACTGGTTTATACTAATTCTTAC		170	4564
ERR2597524.30569240	1	301	229	Pro	TGG	0	0	27.6		227	175	|GGTATC|GT|GTAAGAA|ACC|T|CC|CCGT|GGT|GATACT|GG|TTTATA|CTAA|TTCTTAC|	ACGGTCGTCGCCAAATAGGTAAGGCACAGGACTTGGACTCCTCCATCTGCTGGTTCGAGTCGAGCCGGCCGTG	GGTATCGTGTAAGAAACCTCCCCGTGGTGATACTGGTTTATACTAATTCTTAC		170	1272
ERR2245477.42620074	1	129	58	Pro	TGG	0	0	35.5		58	6	|GGTATC|GT|GTAAGAA|ACC|T|CC|CCGT|GGT|GATACT|GG|TTTATA|CTAA|TTCTTAC|	GCCGGCGCCAAACAGGTAAGGCACAGGACTTGGGCTCCTGCATCTGCTGGTTCGAGTCCAGCCGGCCGTGCG	GGTATCGTGTAAGAAACCTCCCCGTGGTGATACTGGTTTATACTAATTCTTAC		170	4942
ERR2245473.16072221	1	140	216	Gln	CTG	0	0	26.5		215	268	|GAGCAC|AAA|AGTTTCT|ACC|T|CC|TCGT|GGT|GTGCTT|GG|ATAACG|CCAA|AGAAACT|	GCTACGGTTTTAGCGGTCTCTAAAACCGTAGCCCTCTGAAGGCGTCGACCTCGGTTCGAATCCGAGCAGGGCAGCGA	GAGCACAAAAGTTTCTACCTCCTCGTGGTGTGCTTGGATAACGCCAAAGAAACT		171	3274
ERR2597451.3501270	1	8	95	Sup	CTA	0	0	59.8		97	150	|GAGCAC|AAA|AGTTTCT|ACC|T|CC|TCGT|GGT|GTGCTT|GG|ATAACG|CCAA|AGAAACT|	CGCCCTGTGGTGTAGTGGTCAACACGGCGGTCTCTAAAACCGTAGCCCTCTGAAGGCGTCGACCTCGGTTCGAATCCGAGCAGGGCAG	GAGCACAAAAGTTTCTACCTCCTCGTGGTGTGCTTGGATAACGCCAAAGAAACT		171	906
ERR2597503.24257628	1	160	247	Sup	CTA	0	0	59.8		249	302	|GAGCAC|AAA|AGTTTCT|ACC|T|CC|TCGT|GGT|GTGCTT|GG|ATAACG|CCAA|AGAAACT|	CGCCCTGTGGTGTAGTGGTCAACACGGCGGTCTCTAAAACCGTAGCCCTCTGAAGGCGTCGACCTCGGTTCGAATCCGAGCAGGGCAG	GAGCACAAAAGTTTCTACCTCCTCGTGGTGTGCTTGGATAACGCCAAAGAAACT		171	906
ERR2245467.24525756	1	154	74	Sup	CTA	0	0	20.7	pseudo	75	22	|GAGCAC|AAA|AGTTTCT|ACC|T|CC|TCGT|GGT|GTGCTT|GG|ATAACG|CCAA|AGAAACT|	ATCAGTGGTCAACACGGCGGTCTCTAAAACCGTAGCCCTCTGAAGGCGTCGACCTCGGTTCGAATCCGAGCAGGGCAGCGA	GAGCACAAAAGTTTCTACCTCCTCGTGGTGTGCTTGGATAACGCCAAAGAAACT		171	1606
ERR2597451.9209704	1	1	80	Sup	CTA	0	0	25.7		79	132	|GAGCAC|AAA|AGTTTCT|ACC|T|CC|TCGT|GGT|GTGCTT|GG|ATAACG|CCAA|AGAAACT|	GTAGTGGTCAACACGGCGGTCTCTAAAACCGTAGCCCTCTGAAGGCGTCGACCTCGGTTCGAATCCGAGCAGGGCAGCGA	GAGCACAAAAGTTTCTACCTCCTCGTGGTGTGCTTGGATAACGCCAAAGAAACT		171	2289
ERR2597502.5922960	1	138	223	Sup	CTA	0	0	22.0	pseudo	222	275	|GAGCAC|AAA|AGTTTCT|ACC|T|CC|TCGT|GGT|GTGCTT|GG|ATAACG|CCAA|AGAAACT|	TATAGTTTCTTTGGCAACACGGCGGTCTCTAAAACCGTAGCCCTCTGAAGGCGTCGACCTCGGTTCGAATCCGAGCAGGGCAGCGA	GAGCACAAAAGTTTCTACCTCCTCGTGGTGTGCTTGGATAACGCCAAAGAAACT		171	3350
ERR2597451.10520842	1	302	222	Sup	CTA	0	0	24.3		223	170	|GAGCAC|AAA|AGTTTCT|ACC|T|CC|TCGT|GGT|GTGCTT|GG|ATAACG|CCAA|AGAAACT|	TGTAGTGGTCAACACGGCGGTCTCTAACACCGTAGCCCTCTGAAGGCGTCGACCTCGGTTCGAATCCGAGCAGGGCAGCGA	GAGCACAAAAGTTTCTACCTCCTCGTGGTGTGCTTGGATAACGCCAAAGAAACT		171	4978
ERR2597505.32585018	1	149	240	Sup	CTA	0	0	48.0		236	289	|GAGCAC|AAA|AGTTTCT|ACC|T|CC|TCGT|GGT|GTGCTT|GG|ATAACG|CCAA|AGAAACT|	GCATGTGGTGTAGTGGTCAACACGGCGGTCTCTAAAACCGTAGCCCTCTGAAGGCGTCGACCTCGGTTCGAATCCGAGCAGGGCAGCGAGCA	GAGCACAAAAGTTTCTACCTCCTCGTGGTGTGCTTGGATAACGCCAAAGAAACT		171	5431
ERR2597360.13473094	1	8	93	Leu	TAA	0	0	55.4		94	148	|GAATAGC|AA|ATGAGAA|ACC|T|CC|ACGT|GGT|GCTGTTC|GG|GTAACG|CTAA|TTCTCAT|	GGTTCGGTGGTGTAATGGGGAGCCACGAGGGACTTAAAATCCCTTGGTCAGGAATGACCGTACGGGTTCGAATCCCGTCCGAACTA	GAATAGCAAATGAGAAACCTCCACGTGGTGCTGTTCGGGTAACGCTAATTCTCAT		172	41
ERR2597360.21489794	1	8	93	Leu	TAA	0	0	55.4		94	148	|GAATAGC|AA|ATGAGAA|ACC|T|CC|ACGT|GGT|GCTGTTC|GG|GTAACG|CTAA|TTCTCAT|	GGTTCGGTGGTGTAATGGGGAGCCACGAGGGACTTAAAATCCCTTGGTCAGGAATGACCGTACGGGTTCGAATCCCGTCCGAACTA	GAATAGCAAATGAGAAACCTCCACGTGGTGCTGTTCGGGTAACGCTAATTCTCAT		172	41
ERR2597397.22598332	1	1	68	Leu	TAA	0	0	24.5	pseudo	72	126	|GAATAGC|AA|ATGAGAA|ACC|T|CC|ACGT|GGT|GCTGTTC|GG|GTAACG|CTAA|TTCTCAT|	TGGGGAGCCACGAGGGACTTAAAATCCCTTGGTCAGGAATGACCGTACGGGTTCGAATCCCGTCCGAA	GAATAGCAAATGAGAAACCTCCACGTGGTGCTGTTCGGGTAACGCTAATTCTCAT		172	66
ERR2597397.27933031	1	1	68	Leu	TAA	0	0	24.5	pseudo	72	126	|GAATAGC|AA|ATGAGAA|ACC|T|CC|ACGT|GGT|GCTGTTC|GG|GTAACG|CTAA|TTCTCAT|	TGGGGAGCCACGAGGGACTTAAAATCCCTTGGTCAGGAATGACCGTACGGGTTCGAATCCCGTCCGAA	GAATAGCAAATGAGAAACCTCCACGTGGTGCTGTTCGGGTAACGCTAATTCTCAT		172	66
ERR2597360.35779131	1	300	233	Leu	TAA	0	0	24.5	pseudo	229	175	|GAATAGC|AA|ATGAGAA|ACC|T|CC|ACGT|GGT|GCTGTTC|GG|GTAACG|CTAA|TTCTCAT|	TGGGGAGCCACGAGGGACTTAAAATCCCTTGGTCAGGAATGACCGTACGGGTTCGAATCCCGTCCGAA	GAATAGCAAATGAGAAACCTCCACGTGGTGCTGTTCGGGTAACGCTAATTCTCAT		172	66
ERR2597360.39821184	2	298	231	Leu	TAA	0	0	24.5	pseudo	227	173	|GAATAGC|AA|ATGAGAA|ACC|T|CC|ACGT|GGT|GCTGTTC|GG|GTAACG|CTAA|TTCTCAT|	TGGGGAGCCACGAGGGACTTAAAATCCCTTGGTCAGGAATGACCGTACGGGTTCGAATCCCGTCCGAA	GAATAGCAAATGAGAAACCTCCACGTGGTGCTGTTCGGGTAACGCTAATTCTCAT		172	66
ERR2597360.5232712	2	302	229	Leu	TAA	0	0	25.7	pseudo	225	171	|GAATAGC|AA|ATGAGAA|ACC|T|CC|ACGT|GGT|GCTGTTC|GG|GTAACG|CTAA|TTCTCAT|	GTGTAATGGGGAGCCACGAGGGACTTAAAATCCCTTGGTCAGGAATGACCGTACGGGTTCGAATCCCGTCCGAA	GAATAGCAAATGAGAAACCTCCACGTGGTGCTGTTCGGGTAACGCTAATTCTCAT		172	339
ERR2597397.6284090	1	152	232	Leu	TAA	0	0	29.7	pseudo	233	287	|GAATAGC|AA|ATGAGAA|ACC|T|CC|ACGT|GGT|GCTGTTC|GG|GTAACG|CTAA|TTCTCAT|	GGTGGTGTAATGGGGAGCCACGAGGGACTTAAAATCCCTTGGTCAGGAATGACTGTACGGGATCGAATCCCGTGCGAACTA	GAATAGCAAATGAGAAACCTCCACGTGGTGCTGTTCGGGTAACGCTAATTCTCAT		172	3402
ERR2597448.20664781	1	161	232	Sup	CTA	0	0	63.8		233	287	|GACGGAT|AT|TTAGCAA|GCC|T|CC|ACGT|GGC|ATCCGTT|GG|GTAACG|CTAA|TTGCTAT|	TGCTCAGTCGTCAAGCGGTTAAGACGCCAGTCTCTAAAACTGGTTTCCTGAGTTCAAATCTCAGCTGAGCAA	GACGGATATTTAGCAAGCCTCCACGTGGCATCCGTTGGGTAACGCTAATTGCTAT		173	8
ERR2245461.8695144	1	159	230	Sup	CTA	0	0	64.6		231	285	|GACGGAT|AT|TTAGCAA|GCC|T|CC|ACGT|GGC|ATCCGTT|GG|GTAACG|CTAA|TTGCTAT|	TGCTCAGTCGTCAAGCGGTTAAGACGCCAGTCTCTAAAACTGGTTTCCTGAGTTCGAATCTCAGCTGAGCAA	GACGGATATTTAGCAAGCCTCCACGTGGCATCCGTTGGGTAACGCTAATTGCTAT		173	29
ERR2245466.8480931	1	1	69	Sup	CTA	0	0	44.5		69	123	|GACGGAT|AT|TTAGCAA|GCC|T|CC|ACGT|GGC|ATCCGTT|GG|GTAACG|CTAA|TTGCTAT|	CAGTCGTCAAGCGGTTAAGACGCCAGTCTCTAAAACTGGTTTCCTGAGTTCGAATCTCAGCTGAGCAAG	GACGGATATTTAGCAAGCCTCCACGTGGCATCCGTTGGGTAACGCTAATTGCTAT		173	946
ERR2597361.37919781	1	151	223	Sup	CTA	0	0	47.0		220	274	|GACGGAT|AT|TTAGCAA|GCC|T|CC|ACGT|GGC|ATCCGTT|GG|GTAACG|CTAA|TTGCTAT|	GCAGTCGTCAAGCGGTTAAGACGCCAGTCTCTAAAACTGGTTTCCTGAGTTCGAATCTCAGCTGAGCAAGACG	GACGGATATTTAGCAAGCCTCCACGTGGCATCCGTTGGGTAACGCTAATTGCTAT		173	1001
ERR2597428.13953345	1	148	218	Sup	CTA	0	0	50.3		219	273	|GACGGAT|AT|TTAGCAA|GCC|T|CC|ACGT|GGC|ATCCGTT|GG|GTAACG|CTAA|TTGCTAT|	TGTCAGTCGTCAAGCGGTTAAGACGCCAGTCTCTAAAACTGGTTTCCTGAGTTCAAATCTCAGCTGAGCAA	GACGGATATTTAGCAAGCCTCCACGTGGCATCCGTTGGGTAACGCTAATTGCTAT		173	1054
ERR2245461.25610425	1	139	214	Sup	CTA	0	0	46.8		215	269	|GACGGAT|AT|TTAGCAA|GCC|T|CC|ACGT|GGC|ATCCGTT|GG|GTAACG|CTAA|TTGCTAT|	TGCATTGTATCCAGTCAAGCGGTTAAGACGCCAGTCTCTAAAACTGGTTTCCTGAGTTCGAATCTCAGCTGAGCAA	GACGGATATTTAGCAAGCCTCCACGTGGCATCCGTTGGGTAACGCTAATTGCTAT		173	3280
ERR2597393.21356443	1	174	245	Sup	CTA	0	0	62.4		246	300	|GACGGAT|AT|TTAGCAA|GCC|T|CC|ACGT|GGC|ATCCGTT|GG|GTAACG|CTAA|TTGCTAT|	TGCTCAGTCGTCAAGAGGTTAAGACGCCAGTCTCTAAAACTGGTTTCCTGAGTTCGAATCTCAGCTGAGCAA	GACGGATATTTAGCAAGCCTCCACGTGGCATCCGTTGGGTAACGCTAATTGCTAT		173	4835
ERR2597404.25009828	1	276	205	Tyr	ATA	0	0	63.6		204	150	|GACGGAT|AT|TTAGCAA|GCC|T|CC|ACGT|GGC|ATCCGTT|GG|GTAACG|CTAA|TTGCTAT|	TGCTCAGTCGTCAAGCGGTTAAGACGCCAGTCTATAAAACTGGTTTCCTGAGTTCAAATCTCAGCTGAGCAA	GACGGATATTTAGCAAGCCTCCACGTGGCATCCGTTGGGTAACGCTAATTGCTAT		173	4391
ERR2597403.8633034	1	159	232	Met	CAT	0	0	56.0		233	287	|GAGACAC|AA|ATAATCA|GCC|T|CC|ACGT|GGC|GTGTCTT|GG|GTAATG|CTAA|TGATTAT|	TGCGGGGTGATGCAGTGGTCAGCAATCCAGCCTCATAAGCTGTGAAGTCGGTGGTTCGAATCCACCTCCCGCAA	GAGACACAAATAATCAGCCTCCACGTGGCGTGTCTTGGGTAATGCTAATGATTAT		174	969
ERR2597403.8639397	1	159	232	Met	CAT	0	0	56.0		233	287	|GAGACAC|AA|ATAATCA|GCC|T|CC|ACGT|GGC|GTGTCTT|GG|GTAATG|CTAA|TGATTAT|	TGCGGGGTGATGCAGTGGTCAGCAATCCAGCCTCATAAGCTGTGAAGTCGGTGGTTCGAATCCACCTCCCGCAA	GAGACACAAATAATCAGCCTCCACGTGGCGTGTCTTGGGTAATGCTAATGATTAT		174	969
SRR7287117.17556996	2	413	340	Met	CAT	0	0	57.6		339	285	|GAGACAC|AA|ATAATCA|GCC|T|CC|ACGT|GGC|GTGTCTT|GG|GTAATG|CTAA|TGATTAT|	TGCGGGGTGATGCAGTGGTCAGCAATCCAGCCTCATAAGCTGTGAAGTCAGTGGTTCGAATCCACTCCCCGCAA	GAGACACAAATAATCAGCCTCCACGTGGCGTGTCTTGGGTAATGCTAATGATTAT		174	1010
SRR7287117.17610094	1	8	81	Met	CAT	0	0	57.6		82	136	|GAGACAC|AA|ATAATCA|GCC|T|CC|ACGT|GGC|GTGTCTT|GG|GTAATG|CTAA|TGATTAT|	TGCGGGGTGATGCAGTGGTCAGCAATCCAGCCTCATAAGCTGTGAAGTCAGTGGTTCGAATCCACTCCCCGCAA	GAGACACAAATAATCAGCCTCCACGTGGCGTGTCTTGGGTAATGCTAATGATTAT		174	1010
ERR2597459.22024147	1	152	212	Met	CAT	0	0	31.3	pseudo	217	271	|GAGACAC|AA|ATAATCA|GCC|T|CC|ACGT|GGC|GTGTCTT|GG|GTAATG|CTAA|TGATTAT|	GATGCAGTGGTCAGCAATCCAGCCTCATGAGCTGGAAGTCAGTGGTTCGAATCCACTCCCC	GAGACACAAATAATCAGCCTCCACGTGGCGTGTCTTGGGTAATGCTAATGATTAT		174	1512
ERR2597367.4936030	1	173	246	Met	CAT	0	0	55.8		247	301	|GAGACAC|AA|ATAATCA|GCC|T|CC|ACGT|GGC|GTGTCTT|GG|GTAATG|CTAA|TGATTAT|	TGCGGGGTGATGCAGTGGTCAGCAATCCAGCCTCATAAGCTGTGAAGTCAGTGGTTCGAATCCATTCCCCGCAA	GAGACACAAATAATCAGCCTCCACGTGGCGTGTCTTGGGTAATGCTAATGATTAT		174	4080
ERR2245494.7432907	1	152	73	Met	CAT	0	0	55.9		78	24	|GAGACAC|AA|ATAATCA|GCC|T|CC|ACGT|GGC|GTGTCTT|GG|GTAATG|CTAA|TGATTAT|	GGCGGGGTGATGCAGTGGTCAGCAATCCAGCCTCATAAGCTGTGAAGTCGGTGGTTCGAATCCACCCCCCGCAAGAGACA	GAGACACAAATAATCAGCCTCCACGTGGCGTGTCTTGGGTAATGCTAATGATTAT		174	4119
ERR2597407.9197248	1	145	211	Met	CAT	0	0	29.7		212	266	|GAGACAC|AA|ATAATCA|GCC|T|CC|ACGT|GGC|GTGTCTT|GG|GTAATG|CTAA|TGATTAT|	TCCGTTTAGTGGTCAGCAATCCAGCCTCATGAGCTGGAAGTCAGTGGTTCGAATCCACTCCCCGCAA	GAGACACAAATAATCAGCCTCCACGTGGCGTGTCTTGGGTAATGCTAATGATTAT		174	5143
SRR5976184.3249711	2	300	228	Thr	TGT	0	0	63.0		227	176	|GGGTAC|A|TGGTTTA|GCC|T|TC|ACGC|GGC|GTATCT|GA|TTTCGA|CTAA|TAAACCA|	GCTCTCGTGGCGCAACAGGTAGCGCAATTGATTTGTAATCAGTAGGTTGCAGGTTCGATTCCTGTCGGGAGCT	GGGTACATGGTTTAGCCTTCACGCGGCGTATCTGATTTCGACTAATAAACCA		175	258
SRR5976184.11654230	1	151	79	Thr	TGT	0	0	63.0		78	27	|GGGTAC|A|TGGTTTA|GCC|T|TC|ACGC|GGC|GTATCT|GA|TTTCGA|CTAA|TAAACCA|	GCTCTCGTGGCGCAACAGGTAGCGCAATTGATTTGTAATCAGTAGGTTGCAGGTTCGATTCCTGTCGGGAGCT	GGGTACATGGTTTAGCCTTCACGCGGCGTATCTGATTTCGACTAATAAACCA		175	258
SRR5976184.12260496	1	142	70	Thr	TGT	0	0	63.0		69	18	|GGGTAC|A|TGGTTTA|GCC|T|TC|ACGC|GGC|GTATCT|GA|TTTCGA|CTAA|TAAACCA|	GCTCTCGTGGCGCAACAGGTAGCGCAATTGATTTGTAATCAGTAGGTTGCAGGTTCGATTCCTGTCGGGAGCT	GGGTACATGGTTTAGCCTTCACGCGGCGTATCTGATTTCGACTAATAAACCA		175	258
SRR5976184.23139879	1	4	76	Thr	TGT	0	0	63.0		77	128	|GGGTAC|A|TGGTTTA|GCC|T|TC|ACGC|GGC|GTATCT|GA|TTTCGA|CTAA|TAAACCA|	GCTCTCGTGGCGCAACAGGTAGCGCAATTGATTTGTAATCAGTAGGTTGCAGGTTCGATTCCTGTCGGGAGCT	GGGTACATGGTTTAGCCTTCACGCGGCGTATCTGATTTCGACTAATAAACCA		175	258
SRR5976184.23140054	1	4	76	Thr	TGT	0	0	63.0		77	128	|GGGTAC|A|TGGTTTA|GCC|T|TC|ACGC|GGC|GTATCT|GA|TTTCGA|CTAA|TAAACCA|	GCTCTCGTGGCGCAACAGGTAGCGCAATTGATTTGTAATCAGTAGGTTGCAGGTTCGATTCCTGTCGGGAGCT	GGGTACATGGTTTAGCCTTCACGCGGCGTATCTGATTTCGACTAATAAACCA		175	258
SRR5976184.10264742	1	153	80	Thr	TGT	0	0	55.6		79	28	|GGGTAC|A|TGGTTTA|GCC|T|TC|ACGC|GGC|GTATCT|GA|TTTCGA|CTAA|TAAACCA|	GCTTCTCGTGGCGCAACAGGTAGCGCAATTGATTTGTAATCAGTAGGTTGCAGGTTCGATTCCTGTCGGGAGCT	GGGTACATGGTTTAGCCTTCACGCGGCGTATCTGATTTCGACTAATAAACCA		175	1148
SRR5976184.10264790	1	153	80	Thr	TGT	0	0	55.6		79	28	|GGGTAC|A|TGGTTTA|GCC|T|TC|ACGC|GGC|GTATCT|GA|TTTCGA|CTAA|TAAACCA|	GCTTCTCGTGGCGCAACAGGTAGCGCAATTGATTTGTAATCAGTAGGTTGCAGGTTCGATTCCTGTCGGGAGCT	GGGTACATGGTTTAGCCTTCACGCGGCGTATCTGATTTCGACTAATAAACCA		175	1148
SRR5976184.21479305	1	160	97	Thr	TGT	0	0	23.8	pseudo	93	42	|GGGTAC|A|TGGTTTA|GCC|T|TC|ACGC|GGC|GTATCT|GA|TTTCGA|CTAA|TAAACCA|	AGTATAGATTAGGTAGCGCAATTGATTTGTAATCAGTAGGTTGCAGGTTCGATTCCTGTCGGGA	GGGTACATGGTTTAGCCTTCACGCGGCGTATCTGATTTCGACTAATAAACCA		175	5122
SRR7610137.96640	1	2	73	Met	CAT	0	0	62.6		74	128	|GGATAAC|AA|AGCAAAA|ACC|T|CC|ACGT|GGT|GTTATCT|GG|TTAAAA|CTAA|TTTTGCT|	TGTGGGATGGAGAAATGGTAACTCATTGGGCTCATAACCCAAAGATTGGTGGTTCGAATCCACCTCCCGCAA	GGATAACAAAGCAAAAACCTCCACGTGGTGTTATCTGGTTAAAACTAATTTTGCT		176	227
SRR7610137.1612806	1	2	73	Met	CAT	0	0	62.6		74	128	|GGATAAC|AA|AGCAAAA|ACC|T|CC|ACGT|GGT|GTTATCT|GG|TTAAAA|CTAA|TTTTGCT|	TGTGGGATGGAGAAATGGTAACTCATTGGGCTCATAACCCAAAGATTGGTGGTTCGAATCCACCTCCCGCAA	GGATAACAAAGCAAAAACCTCCACGTGGTGTTATCTGGTTAAAACTAATTTTGCT		176	227
SRR7610114.187906	1	215	144	Met	CAT	0	0	62.6		143	89	|GGATAAC|AA|AGCAAAA|ACC|T|CC|ACGT|GGT|GTTATCT|GG|TTAAAA|CTAA|TTTTGCT|	TGTGGGATGGAGAAATGGTAACTCATTGGGCTCATAACCCAAAGATTGGTGGTTCGAATCCACCTCCCGCAA	GGATAACAAAGCAAAAACCTCCACGTGGTGTTATCTGGTTAAAACTAATTTTGCT		176	227
SRR7610115.609148	1	360	431	Met	CAT	0	0	62.6		432	486	|GGATAAC|AA|AGCAAAA|ACC|T|CC|ACGT|GGT|GTTATCT|GG|TTAAAA|CTAA|TTTTGCT|	TGTGGGATGGAGAAATGGTAACTCATTGGGCTCATAACCCAAAGATTGGTGGTTCGAATCCACCTCCCGCAA	GGATAACAAAGCAAAAACCTCCACGTGGTGTTATCTGGTTAAAACTAATTTTGCT		176	227
SRR7610115.609148	2	249	178	Met	CAT	0	0	62.6		177	123	|GGATAAC|AA|AGCAAAA|ACC|T|CC|ACGT|GGT|GTTATCT|GG|TTAAAA|CTAA|TTTTGCT|	TGTGGGATGGAGAAATGGTAACTCATTGGGCTCATAACCCAAAGATTGGTGGTTCGAATCCACCTCCCGCAA	GGATAACAAAGCAAAAACCTCCACGTGGTGTTATCTGGTTAAAACTAATTTTGCT		176	227
SRR7610128.1292339	1	31	102	Met	CAT	0	0	62.6		103	157	|GGATAAC|AA|AGCAAAA|ACC|T|CC|ACGT|GGT|GTTATCT|GG|TTAAAA|CTAA|TTTTGCT|	TGTGGGATGGAGAAATGGTAACTCATTGGGCTCATAACCCAAAGATTGGTGGTTCGAATCCACCTCCCGCAA	GGATAACAAAGCAAAAACCTCCACGTGGTGTTATCTGGTTAAAACTAATTTTGCT		176	227
SRR7610137.453820	1	302	361	Met	CAT	0	0	35.9	pseudo	366	420	|GGATAAC|AA|AGCAAAA|ACC|T|CC|ACGT|GGT|GTTATCT|GG|TTAAAA|CTAA|TTTTGCT|	GGAGAAATGGTAACTCATTGGGCTCATAACCCAAAGATTGGTGGTTCGAATCCACCTCCC	GGATAACAAAGCAAAAACCTCCACGTGGTGTTATCTGGTTAAAACTAATTTTGCT		176	4295
SRR7610137.453820	2	295	231	Met	CAT	0	0	44.2		230	176	|GGATAAC|AA|AGCAAAA|ACC|T|CC|ACGT|GGT|GTTATCT|GG|TTAAAA|CTAA|TTTTGCT|	TGGAGAAATGGTAACTCATTGGGCTCATAACCCAAAGATTGGTGGTTCGAATCCACCTCCCGCAA	GGATAACAAAGCAAAAACCTCCACGTGGTGTTATCTGGTTAAAACTAATTTTGCT		176	4421
ERR2607523.2796697	1	140	68	Thr	TGT	0	0	69.7		67	16	|GGGTAC|G|TGGTTTA|GCC|T|TC|ACGT|GGC|GTACCT|GA|TTTTGA|CTGA|TAAACCA|	GCTCTCGTGGCGCAATAGGTAGCGCAACTGATTTGTAATCAGTAGGTTGCAGGTTCGATTCCTGTCGAGAGCT	GGGTACGTGGTTTAGCCTTCACGTGGCGTACCTGATTTTGACTGATAAACCA		177	428
ERR2607524.13601223	2	281	209	Thr	TGT	0	0	69.7		208	157	|GGGTAC|G|TGGTTTA|GCC|T|TC|ACGT|GGC|GTACCT|GA|TTTTGA|CTGA|TAAACCA|	GCTCTCGTGGCGCAATAGGTAGCGCAACTGATTTGTAATCAGTAGGTTGCAGGTTCGATTCCTGTCGAGAGCT	GGGTACGTGGTTTAGCCTTCACGTGGCGTACCTGATTTTGACTGATAAACCA		177	428
ERR2607523.12099854	1	143	215	Thr	TGT	0	0	48.9		216	267	|GGGTAC|G|TGGTTTA|GCC|T|TC|ACGT|GGC|GTACCT|GA|TTTTGA|CTGA|TAAACCA|	GTTTTCAATGCGCAATAGGTAGCGCAACTGATTTGTAATCAGTAGGTTGCAGGTTCGATTCCTGTCGAGAGCT	GGGTACGTGGTTTAGCCTTCACGTGGCGTACCTGATTTTGACTGATAAACCA		177	1093
ERR2607523.12108375	1	143	215	Thr	TGT	0	0	48.9		216	267	|GGGTAC|G|TGGTTTA|GCC|T|TC|ACGT|GGC|GTACCT|GA|TTTTGA|CTGA|TAAACCA|	GTTTTCAATGCGCAATAGGTAGCGCAACTGATTTGTAATCAGTAGGTTGCAGGTTCGATTCCTGTCGAGAGCT	GGGTACGTGGTTTAGCCTTCACGTGGCGTACCTGATTTTGACTGATAAACCA		177	1093
ERR2597423.18431113	1	10	82	Thr	TGT	0	0	68.5		83	134	|GGGTAC|G|TGGTTTA|GCC|T|TC|ACGT|GGC|GTACCT|GA|TTTTGA|CTGA|TAAACCA|	GCTCTCGTGGCGCAACAGGTAGCGCAATTGATTTGTAATCAATAGGTTGCAGGTTCGATTCCTGTCGAGAGCT	GGGTACGTGGTTTAGCCTTCACGTGGCGTACCTGATTTTGACTGATAAACCA		177	1185
ERR2597423.26919528	2	285	213	Thr	TGT	0	0	68.5		212	161	|GGGTAC|G|TGGTTTA|GCC|T|TC|ACGT|GGC|GTACCT|GA|TTTTGA|CTGA|TAAACCA|	GCTCTCGTGGCGCAACAGGTAGCGCAATTGATTTGTAATCAATAGGTTGCAGGTTCGATTCCTGTCGAGAGCT	GGGTACGTGGTTTAGCCTTCACGTGGCGTACCTGATTTTGACTGATAAACCA		177	1185
ERR2597423.26920386	2	285	213	Thr	TGT	0	0	70.1		212	161	|GGGTAC|G|TGGTTTA|GCC|T|TC|ACGT|GGC|GTACCT|GA|TTTTGA|CTGA|TAAACCA|	GCTCTCGTGGCGCAACAGGTAGCGCAATTGATTTGTAATCAATAGGTTGCAGGTTCGATTCCTGTCGAGAGCG	GGGTACGTGGTTTAGCCTTCACGTGGCGTACCTGATTTTGACTGATAAACCA		177	3490
ERR2607524.13036118	1	159	95	Undet	NNN	0	0	27.9		96	45	|GGGTAC|G|TGGTTTA|GCC|T|TC|ACGT|GGC|GTACCT|GA|TTTTGA|CTGA|TAAACCA|	CCTCTTGTGTAGCGCAACTGATTTGTAATCAGTAGGTTGCAGGTTCGATTCCTGTCGAGAGCTGG	GGGTACGTGGTTTAGCCTTCACGTGGCGTACCTGATTTTGACTGATAAACCA		177	1334
ERR2597533.19395223	1	5	73	Met	CAT	0	0	48.1		75	130	|GGCAGAA|AA|GTGCAAA|ACC|T|CC|ACGT|GGT|TTCTGCT|GG|GTAACG|CTAAT|TTTGCAC|	GCGGTGGTGGAGCAATGGTAGCTCATTAGACTCATTATCTAAAGACTAGGTTCGAATCCTACGACCGCA	GGCAGAAAAGTGCAAAACCTCCACGTGGTTTCTGCTGGGTAACGCTAATTTTGCAC		178	362
ERR2245490.19535215	2	144	76	Met	CAT	0	0	40.2		74	19	|GGCAGAA|AA|GTGCAAA|ACC|T|CC|ACGT|GGT|TTCTGCT|GG|GTAACG|CTAAT|TTTGCAC|	GCGGTGGTGGAGCAATGGTAGCTCATTAGACTCATTATCTAAAGACGAGGTTCGAATCCTACGACCGCA	GGCAGAAAAGTGCAAAACCTCCACGTGGTTTCTGCTGGGTAACGCTAATTTTGCAC		178	888
ERR2245478.21462173	1	297	229	Met	CAT	0	0	40.2		227	172	|GGCAGAA|AA|GTGCAAA|ACC|T|CC|ACGT|GGT|TTCTGCT|GG|GTAACG|CTAAT|TTTGCAC|	GCGGTGGTGGAGCAATGGTAGCTCATTAGACTCATTATCTAAAGACGAGGTTCGAATCCTACGACCGCA	GGCAGAAAAGTGCAAAACCTCCACGTGGTTTCTGCTGGGTAACGCTAATTTTGCAC		178	888
ERR2597451.16440733	1	13	85	Met	CAT	0	0	58.9		86	141	|GGCAGAA|AA|GTGCAAA|ACC|T|CC|ACGT|GGT|TTCTGCT|GG|GTAACG|CTAAT|TTTGCAC|	TGCGGTGTGGAGAAGTGGTAACTCATCAGACTCATTATCTGAAGATCGCAGGTTCGAATCCTTGCCGCCGCAA	GGCAGAAAAGTGCAAAACCTCCACGTGGTTTCTGCTGGGTAACGCTAATTTTGCAC		178	996
ERR2597387.22158614	1	141	69	Met	CAT	0	0	58.9		68	13	|GGCAGAA|AA|GTGCAAA|ACC|T|CC|ACGT|GGT|TTCTGCT|GG|GTAACG|CTAAT|TTTGCAC|	TGCGGTGTGGAGAAGTGGTAACTCATCAGACTCATTATCTGAAGATCGCAGGTTCGAATCCTTGCCGCCGCAA	GGCAGAAAAGTGCAAAACCTCCACGTGGTTTCTGCTGGGTAACGCTAATTTTGCAC		178	996
ERR2597372.14978854	1	20	92	Met	CAT	0	0	62.0		93	148	|GGCAGAA|AA|GTGCAAA|ACC|T|CC|ACGT|GGT|TTCTGCT|GG|GTAACG|CTAAT|TTTGCAC|	TGCGGCGTGGAGAAGTGGTAACTCATCAGACTCATTATCTGAAGATCGCAGGTTCGAATCCTTGCCGCCGCAA	GGCAGAAAAGTGCAAAACCTCCACGTGGTTTCTGCTGGGTAACGCTAATTTTGCAC		178	1784
ERR2597368.1770522	1	24	92	Met	CAT	0	0	48.2		94	149	|GGCAGAA|AA|GTGCAAA|ACC|T|CC|ACGT|GGT|TTCTGCT|GG|GTAACG|CTAAT|TTTGCAC|	GCGGTGGTGGAGCAATGGTAGCTCATTAGACTCATCATCTAAAGACTAGGTTCGAATCCTACGACCGCA	GGCAGAAAAGTGCAAAACCTCCACGTGGTTTCTGCTGGGTAACGCTAATTTTGCAC		178	5014
ERR2245484.2275972	2	291	223	Met	CAT	0	0	34.9		221	166	|GGCAGAA|AA|GTGCAAA|ACC|T|CC|ACGT|GGT|TTCTGCT|GG|GTAACG|CTAAT|TTTGCAC|	GCGGTGGTGGAGCAATGGTAGCTCATTAGACTCATTATCTAAAGACGAGGGTCGAATCCTACGACCGCA	GGCAGAAAAGTGCAAAACCTCCACGTGGTTTCTGCTGGGTAACGCTAATTTTGCAC		178	5044
uvig_2752	19	47921	48000	Met	CAT	0	0	42.9		48001	48054	|GACTCGC|A|AGTAAGA|ACC|T|CC|ACGT|GGT|GTGAGTT|GG|ATAACG|CTAA|TCTTACT|	CGTGGAGTAGAGAAGTTGGTCATCTCGCTAGGCTCATAACCTAGAAATCGTCATAAACGGTTCGAATCCTACCTCCGCAA	GACTCGCAAGTAAGAACCTCCACGTGGTGTGAGTTGGATAACGCTAATCTTACT	2.0	179	7
uvig_11176	19	105244	105323	Met	CAT	0	0	42.9		105324	105377	|GACTCGC|A|AGTAAGA|ACC|T|CC|ACGT|GGT|GTGAGTT|GG|ATAACG|CTAA|TCTTACT|	CGTGGAGTAGAGAAGTTGGTCATCTCGCTAGGCTCATAACCTAGAAATCGTCATAAACGGTTCGAATCCTACCTCCGCAA	GACTCGCAAGTAAGAACCTCCACGTGGTGTGAGTTGGATAACGCTAATCTTACT	2.0	179	7
MGV-GENOME-0378391	19	47921	48000	Met	CAT	0	0	42.9		48001	48054	|GACTCGC|A|AGTAAGA|ACC|T|CC|ACGT|GGT|GTGAGTT|GG|ATAACG|CTAA|TCTTACT|	CGTGGAGTAGAGAAGTTGGTCATCTCGCTAGGCTCATAACCTAGAAATCGTCATAAACGGTTCGAATCCTACCTCCGCAA	GACTCGCAAGTAAGAACCTCCACGTGGTGTGAGTTGGATAACGCTAATCTTACT	5.0	179	7
MGV-GENOME-0378358	19	163296	163217	Met	CAT	0	0	42.9		163216	163163	|GACTCGC|A|AGTAAGA|ACC|T|CC|ACGT|GGT|GTGAGTT|GG|ATAACG|CTAA|TCTTACT|	CGTGGAGTAGAGAAGTTGGTCATCTCGCTAGGCTCATAACCTAGAAATCGTCATAAACGGTTCGAATCCTACCTCCGCAA	GACTCGCAAGTAAGAACCTCCACGTGGTGTGAGTTGGATAACGCTAATCTTACT	5.0	179	7
MGV-GENOME-0378387	20	131371	131292	Met	CAT	0	0	42.9		131291	131238	|GACTCGC|A|AGTAAGA|ACC|T|CC|ACGT|GGT|GTGAGTT|GG|ATAACG|CTAA|TCTTACT|	CGTGGAGTAGAGAAGTTGGTCATCTCGCTAGGCTCATAACCTAGAAATCGTCATAAACGGTTCGAATCCTACCTCCGCAA	GACTCGCAAGTAAGAACCTCCACGTGGTGTGAGTTGGATAACGCTAATCTTACT	5.0	179	7
MGV-GENOME-0378389	19	105244	105323	Met	CAT	0	0	42.9		105324	105377	|GACTCGC|A|AGTAAGA|ACC|T|CC|ACGT|GGT|GTGAGTT|GG|ATAACG|CTAA|TCTTACT|	CGTGGAGTAGAGAAGTTGGTCATCTCGCTAGGCTCATAACCTAGAAATCGTCATAAACGGTTCGAATCCTACCTCCGCAA	GACTCGCAAGTAAGAACCTCCACGTGGTGTGAGTTGGATAACGCTAATCTTACT	5.0	179	7
SAMN10290195_a1_ct59974_vs1@linear@Unclassified_virus__sp__ctHqh1	18	52881	52959	Met	CAT	0	0	42.1		52960	53013	|GACTCGC|A|AGTAAGA|ACC|T|CC|ACGT|GGT|GTGAGTT|GG|ATAACG|CTAA|TCTTACT|	CGTGGAGTAGAGAAGTGGTCATCTCGCTAGGCTCATAACCTAGAAATCGTCATAAACGGTTCGAATCCTACCTCCGCAA	GACTCGCAAGTAAGAACCTCCACGTGGTGTGAGTTGGATAACGCTAATCTTACT	1.0	179	14
ERR2607520.52187776	1	135	57	Met	CAT	0	0	39.9		56	3	|GACTCGC|A|AGTAAGA|ACC|T|CC|ACGT|GGT|GTGAGTT|GG|ATAACG|CTAA|TCTTACT|	CGTGGAGTAGAGAAGTGGTCAGCTCGCTAGGCTCATAACCTAGAAATCGTCATAAACGGTTCGAATCCTACCTCCGCAA	GACTCGCAAGTAAGAACCTCCACGTGGTGTGAGTTGGATAACGCTAATCTTACT		179	2121
ERR2597423.4522239	1	15	86	Met	CAT	0	0	48.2		87	142	|GAGATGT|AG|GTGCAAA|GCC|T|CC|ACGT|GGC|ACATCTT|GG|ATTTTAA|CTAA|TTTGCAC|	CGCGGCGTAGAGGAGCGGTTCCTTGTCAGGTTCATTGCCTGAAGATCGGTGGTTCGAATCCACCCGCCGCAA	GAGATGTAGGTGCAAAGCCTCCACGTGGCACATCTTGGATTTTAACTAATTTGCAC		180	89
ERR2597361.18938644	1	9	80	Met	CAT	0	0	48.2		81	136	|GAGATGT|AG|GTGCAAA|GCC|T|CC|ACGT|GGC|ACATCTT|GG|ATTTTAA|CTAA|TTTGCAC|	CGCGGCGTAGAGGAGCGGTTCCTTGTCAGGTTCATTGCCTGAAGATCGGTGGTTCGAATCCACCCGCCGCAA	GAGATGTAGGTGCAAAGCCTCCACGTGGCACATCTTGGATTTTAACTAATTTGCAC		180	89
ERR2597368.21174864	1	1	65	Met	CAT	0	0	28.6	pseudo	66	121	|GAGATGT|AG|GTGCAAA|GCC|T|CC|ACGT|GGC|ACATCTT|GG|ATTTTAA|CTAA|TTTGCAC|	TAGAGGAGCGGTTCCTTGTCAGGTTCATTGCCTGAAGATCGGTGGTTCGAATCCACCCGCCGCAA	GAGATGTAGGTGCAAAGCCTCCACGTGGCACATCTTGGATTTTAACTAATTTGCAC		180	538
ERR2597503.1433335	1	124	203	Met	CAT	0	0	25.1	pseudo	204	259	|GAGATGT|AG|GTGCAAA|GCC|T|CC|ACGT|GGC|ACATCTT|GG|ATTTTAA|CTAA|TTTGCAC|	TGCGGCGGGTGGATTCGAACCACCGATCCCTTGTCAGGTTCATTGCCTGAAGATCGGTGGTTCGAATCCACCCGCCGCAA	GAGATGTAGGTGCAAAGCCTCCACGTGGCACATCTTGGATTTTAACTAATTTGCAC		180	1644
ERR2597506.31938715	1	178	98	Met	CAT	0	0	21.3	pseudo	97	42	|GAGATGT|AG|GTGCAAA|GCC|T|CC|ACGT|GGC|ACATCTT|GG|ATTTTAA|CTAA|TTTGCAC|	TCGGGGTGGAGAGGTTTGAACTCCCGGTTCCTTGTCAGGTTCATTGCCTGAAGATCGGTGGTTCGAATCCACCCGCCGCAA	GAGATGTAGGTGCAAAGCCTCCACGTGGCACATCTTGGATTTTAACTAATTTGCAC		180	4022
ERR2597428.27675306	1	302	239	Met	CAT	0	0	24.3	pseudo	235	180	|GAGATGT|AG|GTGCAAA|GCC|T|CC|ACGT|GGC|ACATCTT|GG|ATTTTAA|CTAA|TTTGCAC|	CGTAGAGGAGCGGTCCCTTGTCAGGTTCATTGCCTGAAGATCGGTGGTTCGAATCCACCCGCCG	GAGATGTAGGTGCAAAGCCTCCACGTGGCACATCTTGGATTTTAACTAATTTGCAC		180	4171
ERR2245470.8273778	1	144	209	Ser	CGA	0	0	20.8		210	265	|GAGATGT|AG|GTGCAAA|GCC|T|CC|ACGT|GGC|ACATCTT|GG|ATTTTAA|CTAA|TTTGCAC|	TTAGTTAAGTGGTTCCTTGTCAGGTTCATTGCCTGAAGATCGGTGGTTCGAATCCACCCGCCGCAA	GAGATGTAGGTGCAAAGCCTCCACGTGGCACATCTTGGATTTTAACTAATTTGCAC		180	1455
ERR2597412.8633498	1	138	67	Thr	CGT	0	0	36.0		66	11	|GAGATGT|AG|GTGCAAA|GCC|T|CC|ACGT|GGC|ACATCTT|GG|ATTTTAA|CTAA|TTTGCAC|	CGCGGCGTGGAGGAGCGTTTCCTTGTCGGGTTCGTTGCCTGAAGATCGGTGGTTCGAATCCACCCGCCGCAA	GAGATGTAGGTGCAAAGCCTCCACGTGGCACATCTTGGATTTTAACTAATTTGCAC		180	1794
SRR7907955.20568650	1	151	65	Sup	CTA	0	0	50.2		64	8	|GAATGTA|CAT|GATAGTA|ACC|T|CC|GCGC|GGT|TACATTT|GG|GTTATG|CTAAT|GACTATC|	GGCCCTGTAGTATAATGGTAGTACGGCGGTCTCTAAAACCGTGTCCCTCTGAAGGAGTCAGTCTGGGTTCGAATCCCAGCGGGGTAA	GAATGTACATGATAGTAACCTCCGCGCGGTTACATTTGGGTTATGCTAATGACTATC		181	956
SRR7907955.20606024	1	151	65	Sup	CTA	0	0	50.2		64	8	|GAATGTA|CAT|GATAGTA|ACC|T|CC|GCGC|GGT|TACATTT|GG|GTTATG|CTAAT|GACTATC|	GGCCCTGTAGTATAATGGTAGTACGGCGGTCTCTAAAACCGTGTCCCTCTGAAGGAGTCAGTCTGGGTTCGAATCCCAGCGGGGTAA	GAATGTACATGATAGTAACCTCCGCGCGGTTACATTTGGGTTATGCTAATGACTATC		181	956
SRR7907955.27046191	1	142	220	Sup	CTA	0	0	22.4	pseudo	221	277	|GAATGTA|CAT|GATAGTA|ACC|T|CC|GCGC|GGT|TACATTT|GG|GTTATG|CTAAT|GACTATC|	TAACCCAAAGTAGTACGGCGGTCTCTAAAACCGTGTCCCTCTGAGGGAGTCAGTCTGGGTTCGAATCCCAGCGGGGTAA	GAATGTACATGATAGTAACCTCCGCGCGGTTACATTTGGGTTATGCTAATGACTATC		181	1666
SRR7907955.9147598	1	140	228	Sup	CTA	0	0	32.5		229	285	|GAATGTA|CAT|GATAGTA|ACC|T|CC|GCGC|GGT|TACATTT|GG|GTTATG|CTAAT|GACTATC|	TACTAGATAGTGTATAATGGTAGTACGGCGGTCTCTAAAACCGTGTCCCTCTGAAGGAGTCAGTCTGGGTTCGAATCCCAGCGGGGTAA	GAATGTACATGATAGTAACCTCCGCGCGGTTACATTTGGGTTATGCTAATGACTATC		181	1912
SRR7907961.3706297	1	300	218	Sup	CTA	0	0	43.6		215	159	|GAATGTA|CAT|GATAGTA|ACC|T|CC|GCGC|GGT|TACATTT|GG|GTTATG|CTAAT|GACTATC|	CCCTGTAGTATAATGGTAGTACGGCGGTCTCTAAAACCGTGTCCCTCTGAAGGAGTCAGTCTGGGTTCGAATCCCAGCGGGGT	GAATGTACATGATAGTAACCTCCGCGCGGTTACATTTGGGTTATGCTAATGACTATC		181	2062
SRR7907955.31436676	1	153	69	Sup	CTA	0	0	38.9		67	11	|GAATGTA|CAT|GATAGTA|ACC|T|CC|GCGC|GGT|TACATTT|GG|GTTATG|CTAAT|GACTATC|	CAGCTGTAGTATAATGGTAGTACGGCGGTCTCTAAAACCGTGTCCCTCTGAAGGAGTCAGTCTGGGTTCGAATCCCAGCGGGGTA	GAATGTACATGATAGTAACCTCCGCGCGGTTACATTTGGGTTATGCTAATGACTATC		181	3054
SRR7907959.13108696	1	155	241	Sup	CTA	0	0	56.7		242	298	|GAATGTA|CAT|GATAGTA|ACC|T|CC|GCGC|GGT|TACATTT|GG|GTTATG|CTAAT|GACTATC|	TGCCCTGTAGTATAATGGTAGTACGGCGGTCTCTAAAACCGTGTCCCTCTGAAGGAGTCAGTCTGGGTTCGAATCCCAGCGGGGTAA	GAATGTACATGATAGTAACCTCCGCGCGGTTACATTTGGGTTATGCTAATGACTATC		181	3650
SRR7907959.19105319	1	162	77	Sup	CTA	0	0	22.3	pseudo	78	22	|GAATGTA|CAT|GATAGTA|ACC|T|CC|GCGC|GGT|TACATTT|GG|GTTATG|CTAAT|GACTATC|	CTTGAAGATAGGTGGTAGTACGGCGGTCTCTAAAACCGTGTCCCTCTCAAGGAGTCAGTCTGGGTTCGAATCCCAGCGGGGTAAGA	GAATGTACATGATAGTAACCTCCGCGCGGTTACATTTGGGTTATGCTAATGACTATC		181	4206
SRR2329775.2054903	1	132	60	Met	CAT	0	0	43.7	pseudo	59	5	|GAGTCGC|TA|TCAATCA|ACC|T|CC|ACGT|GGT|GCGACTT|GG|GTAACG|CTAA|TGATTGA|	CGCGGGCAGGACAAGCGGTTAAGTCACAAGTCTCATAAACTTAGAGGATTGGGTTCGACTCCCAAGCCCGCAA	GAGTCGCTATCAATCAACCTCCACGTGGTGCGACTTGGGTAACGCTAATGATTGA		182	484
SRR2329775.4726919	1	15	87	Met	CAT	0	0	43.7	pseudo	88	142	|GAGTCGC|TA|TCAATCA|ACC|T|CC|ACGT|GGT|GCGACTT|GG|GTAACG|CTAA|TGATTGA|	CGCGGGCAGGACAAGCGGTTAAGTCACAAGTCTCATAAACTTAGAGGATTGGGTTCGACTCCCAAGCCCGCAA	GAGTCGCTATCAATCAACCTCCACGTGGTGCGACTTGGGTAACGCTAATGATTGA		182	484
SRR2329775.11854942	1	288	216	Met	CAT	0	0	43.7	pseudo	215	161	|GAGTCGC|TA|TCAATCA|ACC|T|CC|ACGT|GGT|GCGACTT|GG|GTAACG|CTAA|TGATTGA|	CGCGGGCAGGACAAGCGGTTAAGTCACAAGTCTCATAAACTTAGAGGATTGGGTTCGACTCCCAAGCCCGCAA	GAGTCGCTATCAATCAACCTCCACGTGGTGCGACTTGGGTAACGCTAATGATTGA		182	484
ERR2597458.19068994	1	299	233	Met	CAT	0	0	27.6	pseudo	231	177	|GAGTCGC|TA|TCAATCA|ACC|T|CC|ACGT|GGT|GCGACTT|GG|GTAACG|CTAA|TGATTGA|	GCAGGACAAGCGGTTAAGTCACAGCCCTCATAAGGCTCGAGGATTGGGTTCGACTCCCAGGCCCGCA	GAGTCGCTATCAATCAACCTCCACGTGGTGCGACTTGGGTAACGCTAATGATTGA		182	746
SRR2329775.8614321	1	154	82	Met	CAT	0	0	30.6	pseudo	81	27	|GAGTCGC|TA|TCAATCA|ACC|T|CC|ACGT|GGT|GCGACTT|GG|GTAACG|CTAA|TGATTGA|	TCTAGGCAGGACAAGCGGTTAAGTCACAAGTCTCATAAACTTAGAGGATTGGGTTCGACTCCCAAGCCCGCAA	GAGTCGCTATCAATCAACCTCCACGTGGTGCGACTTGGGTAACGCTAATGATTGA		182	2100
ERR2597458.19068816	1	299	233	Met	CAT	0	0	22.2	pseudo	231	177	|GAGTCGC|TA|TCAATCA|ACC|T|CC|ACGT|GGT|GCGACTT|GG|GTAACG|CTAA|TGATTGA|	GCAGGACAAGCGGTTAAGGCACAGCCCTCATAAGGCTCGAGGATTGGGTTCGACTCCCAGGCCCGCA	GAGTCGCTATCAATCAACCTCCACGTGGTGCGACTTGGGTAACGCTAATGATTGA		182	3270
SRR2329666.14074711	1	151	79	Met	CAT	0	0	41.1	pseudo	78	24	|GAGTCGC|TA|TCAATCA|ACC|T|CC|ACGT|GGT|GCGACTT|GG|GTAACG|CTAA|TGATTGA|	AGCGGGCAGGACAAGCGGTTAAGTCACAAGTCTCATAAACTTAGAGGATTGGGTTCGACTCCCAAGCCCGCAA	GAGTCGCTATCAATCAACCTCCACGTGGTGCGACTTGGGTAACGCTAATGATTGA		182	4794
ERR2597371.7358067	1	301	229	Met	CAT	0	0	42.1		228	174	|GAGTCGC|TA|TCAATCA|ACC|T|CC|ACGT|GGT|GCGACTT|GG|GTAACG|CTAA|TGATTGA|	TGCGGGCAGGACAAGCGGTTAAGTCACAAGTCTCATAAACTTCGAGGATTGGGTTCGACTCCCAGGCCCGCAA	GAGTCGCTATCAATCAACCTCCACGTGGTGCGACTTGGGTAACGCTAATGATTGA		182	5586
ERR2597508.10986681	1	142	70	Met	CAT	0	0	38.3		69	13	|GATCTAT|GAT|GATATCA|ACC|T|CC|ACGC|GGT|ATAGATC|GG|ATAACG|CAAAT|AGATATC|	TGCAGGTGAGTGAAACGGAATTCATATTAGGCTCATAATCTAATGATACAGGGTTCGACTCCCTGACCTGCGA	GATCTATGATGATATCAACCTCCACGCGGTATAGATCGGATAACGCAAATAGATATC		183	56
ERR2597517.5929845	1	152	80	Met	CAT	0	0	38.3		79	23	|GATCTAT|GAT|GATATCA|ACC|T|CC|ACGC|GGT|ATAGATC|GG|ATAACG|CAAAT|AGATATC|	TGCAGGTGAGTGAAACGGAATTCATATTAGGCTCATAATCTAATGATACAGGGTTCGACTCCCTGACCTGCGA	GATCTATGATGATATCAACCTCCACGCGGTATAGATCGGATAACGCAAATAGATATC		183	56
ERR2597415.12675711	1	284	212	Met	CAT	0	0	38.3		211	155	|GATCTAT|GAT|GATATCA|ACC|T|CC|ACGC|GGT|ATAGATC|GG|ATAACG|CAAAT|AGATATC|	TGCAGGTGAGTGAAACGGAATTCATATTAGGCTCATAATCTAATGATACAGGGTTCGACTCCCTGACCTGCGA	GATCTATGATGATATCAACCTCCACGCGGTATAGATCGGATAACGCAAATAGATATC		183	56
ERR2597534.15645571	2	284	212	Met	CAT	0	0	38.3		211	155	|GATCTAT|GAT|GATATCA|ACC|T|CC|ACGC|GGT|ATAGATC|GG|ATAACG|CAAAT|AGATATC|	TGCAGGTGAGTGAAACGGAATTCATATTAGGCTCATAATCTAATGATACAGGGTTCGACTCCCTGACCTGCGA	GATCTATGATGATATCAACCTCCACGCGGTATAGATCGGATAACGCAAATAGATATC		183	56
ERR2597461.15529035	1	286	214	Met	CAT	0	0	35.5		213	157	|GATCTAT|GAT|GATATCA|ACC|T|CC|ACGC|GGT|ATAGATC|GG|ATAACG|CAAAT|AGATATC|	TGCAGGTGAGTGAAACGGAATTCATATTAGGCTCATAATCTAATGATACAGGGTTCGACTCCCTGACTTGCGA	GATCTATGATGATATCAACCTCCACGCGGTATAGATCGGATAACGCAAATAGATATC		183	919
ERR2597461.15551873	1	286	214	Met	CAT	0	0	35.5		213	157	|GATCTAT|GAT|GATATCA|ACC|T|CC|ACGC|GGT|ATAGATC|GG|ATAACG|CAAAT|AGATATC|	TGCAGGTGAGTGAAACGGAATTCATATTAGGCTCATAATCTAATGATACAGGGTTCGACTCCCTGACTTGCGA	GATCTATGATGATATCAACCTCCACGCGGTATAGATCGGATAACGCAAATAGATATC		183	919
ERR2597382.24648024	1	301	235	Met	CAT	0	0	22.6	pseudo	234	178	|GATCTAT|GAT|GATATCA|ACC|T|CC|ACGC|GGT|ATAGATC|GG|ATAACG|CAAAT|AGATATC|	TGAGTGAAACGGAATTCATATTAGGCTCATAATCTAATGATACAGGGTTCGACTCCCTGTCCTGCGA	GATCTATGATGATATCAACCTCCACGCGGTATAGATCGGATAACGCAAATAGATATC		183	5163
ERR2597408.23152677	1	148	77	Met	CAT	0	0	24.6		76	20	|GATCTAT|GAT|GATATCA|ACC|T|CC|ACGC|GGT|ATAGATC|GG|ATAACG|CAAAT|AGATATC|	GCAGGTGAGTGAAACGGAATTCATATTAGGCTCATAATCTAATGATATAGGGTTCGACTCCCTGACCTGCGA	GATCTATGATGATATCAACCTCCACGCGGTATAGATCGGATAACGCAAATAGATATC		183	5264
uvig_312991	10	120384	120313	Met	CAT	0	0	32.3	pseudo	120312	120258	|GAAGTGC|AT|TTGAGAA|GCC|T|CC|ACGT|GGC|GCACTTT|GG|GTAATG|CTAA|TTCTCAA|	CGCGGGAAGGGTGTTGGTTCCCAGTTGAGTCTCATAAACTTAATTACGCGAGTTCGATTCTCGCTCCCGCAA	GAAGTGCATTTGAGAAGCCTCCACGTGGCGCACTTTGGGTAATGCTAATTCTCAA	2.0	184	1033
ERR844042.478870	2	400	329	Met	CAT	0	0	27.7		328	274	|GAAGTGC|AT|TTGAGAA|GCC|T|CC|ACGT|GGC|GCACTTT|GG|GTAATG|CTAA|TTCTCAA|	CGCGGGAAGGGTGTTGGTTCCCAGTCGAGCCTCATAAACTCGATTACGCGAGTTCAATTCTCGCTCCCGCAA	GAAGTGCATTTGAGAAGCCTCCACGTGGCGCACTTTGGGTAATGCTAATTCTCAA		184	5510
ERR2607414.42617946	2	141	70	Met	CAT	0	0	33.7	pseudo	69	15	|GAAGTGC|AT|TTGAGAA|GCC|T|CC|ACGT|GGC|GCACTTT|GG|GTAATG|CTAA|TTCTCAA|	CGCGGGAAGGGTGTTGGTTCCCAGTTGAGTCTCATAAACTCAATTACGCGAGTTCAATTCTCGCTCCCGCAA	GAAGTGCATTTGAGAAGCCTCCACGTGGCGCACTTTGGGTAATGCTAATTCTCAA		184	5519
uvig_18957	14	9100	9029	Undet	NNN	0	0	31.5	pseudo	9028	8974	|GAAGTGC|AT|TTGAGAA|GCC|T|CC|ACGT|GGC|GCACTTT|GG|GTAATG|CTAA|TTCTCAA|	CGCGGGAAGGGTGTTGGTTCTCAGTTGAGTCTCATAAACTTAATTACGCGAGTTCGATTCTCGCTCCCGCAA	GAAGTGCATTTGAGAAGCCTCCACGTGGCGCACTTTGGGTAATGCTAATTCTCAA	2.0	184	320
MGV-GENOME-0374996	10	70123	70052	Undet	NNN	0	0	31.5	pseudo	70051	69997	|GAAGTGC|AT|TTGAGAA|GCC|T|CC|ACGT|GGC|GCACTTT|GG|GTAATG|CTAA|TTCTCAA|	CGCGGGAAGGGTGTTGGTTCTCAGTTGAGTCTCATAAACTTAATTACGCGAGTTCGATTCTCGCTCCCGCAA	GAAGTGCATTTGAGAAGCCTCCACGTGGCGCACTTTGGGTAATGCTAATTCTCAA	5.0	184	320
MGV-GENOME-0375832	14	9100	9029	Undet	NNN	0	0	31.5	pseudo	9028	8974	|GAAGTGC|AT|TTGAGAA|GCC|T|CC|ACGT|GGC|GCACTTT|GG|GTAATG|CTAA|TTCTCAA|	CGCGGGAAGGGTGTTGGTTCTCAGTTGAGTCTCATAAACTTAATTACGCGAGTTCGATTCTCGCTCCCGCAA	GAAGTGCATTTGAGAAGCCTCCACGTGGCGCACTTTGGGTAATGCTAATTCTCAA	5.0	184	320
MGV-GENOME-0375833	14	9103	9032	Undet	NNN	0	0	31.5	pseudo	9031	8977	|GAAGTGC|AT|TTGAGAA|GCC|T|CC|ACGT|GGC|GCACTTT|GG|GTAATG|CTAA|TTCTCAA|	CGCGGGAAGGGTGTTGGTTCTCAGTTGAGTCTCATAAACTTAATTACGCGAGTTCGATTCTCGCTCCCGCAA	GAAGTGCATTTGAGAAGCCTCCACGTGGCGCACTTTGGGTAATGCTAATTCTCAA	5.0	184	320
MGV-GENOME-0371283	10	37321	37392	Undet	NNN	0	0	29.1	pseudo	37393	37447	|GAAGTGC|AT|TTGAGAA|GCC|T|CC|ACGT|GGC|GCACTTT|GG|GTAATG|CTAA|TTCTCAA|	CGCGGGGAGGGTGTTGGTTCTCAGTTGAGTCTCATAAACTTAATTACGCGAGTTCGATTCTCGCTCCCGCAA	GAAGTGCATTTGAGAAGCCTCCACGTGGCGCACTTTGGGTAATGCTAATTCTCAA	5.0	184	4199
ERR2597434.10798731	1	143	72	Glu	TTC	0	0	61.9		71	16	|GGGAAAC|AAA|GTATCAT|ACC|T|GC|ACGT|GGT|GTTTCCT|GC|TTTTA|CTAAA|ATGATAC|	GGCCCCATCGTCTAGTGGTTAGGACACCAGATTTTCATTCTGGGAACCGGAGTTCGACTCTCCGTGGGGTCA	GGGAAACAAAGTATCATACCTGCACGTGGTGTTTCCTGCTTTTACTAAAATGATAC		185	253
ERR2597365.20854763	1	147	76	Glu	TTC	0	0	61.9		75	20	|GGGAAAC|AAA|GTATCAT|ACC|T|GC|ACGT|GGT|GTTTCCT|GC|TTTTA|CTAAA|ATGATAC|	GGCCCCATCGTCTAGTGGTTAGGACACCAGATTTTCATTCTGGGAACCGGAGTTCGACTCTCCGTGGGGTCA	GGGAAACAAAGTATCATACCTGCACGTGGTGTTTCCTGCTTTTACTAAAATGATAC		185	253
ERR2597501.7870848	1	129	58	Glu	TTC	0	0	61.9		57	2	|GGGAAAC|AAA|GTATCAT|ACC|T|GC|ACGT|GGT|GTTTCCT|GC|TTTTA|CTAAA|ATGATAC|	GGCCCCATCGTCTAGTGGTTAGGACACCAGATTTTCATTCTGGGAACCGGAGTTCGACTCTCCGTGGGGTCA	GGGAAACAAAGTATCATACCTGCACGTGGTGTTTCCTGCTTTTACTAAAATGATAC		185	253
ERR2597405.5213242	1	143	72	Glu	TTC	0	0	61.9		71	16	|GGGAAAC|AAA|GTATCAT|ACC|T|GC|ACGT|GGT|GTTTCCT|GC|TTTTA|CTAAA|ATGATAC|	GGCCCCATCGTCTAGTGGTTAGGACACCAGATTTTCATTCTGGGAACCGGAGTTCGACTCTCCGTGGGGTCA	GGGAAACAAAGTATCATACCTGCACGTGGTGTTTCCTGCTTTTACTAAAATGATAC		185	253
ERR2597423.45376875	1	133	62	Glu	TTC	0	0	61.1		61	6	|GGGAAAC|AAA|GTATCAT|ACC|T|GC|ACGT|GGT|GTTTCCT|GC|TTTTA|CTAAA|ATGATAC|	GGCCCCATCGTCTAGTGGTTAGGACACCAGATTTTCATTCTGGGAACCGGAGTTCAACTCTCCGTGGGGTCA	GGGAAACAAAGTATCATACCTGCACGTGGTGTTTCCTGCTTTTACTAAAATGATAC		185	1558
ERR2597458.17576842	1	1	70	Glu	TTC	0	0	48.8		71	126	|GGGAAAC|AAA|GTATCAT|ACC|T|GC|ACGT|GGT|GTTTCCT|GC|TTTTA|CTAAA|ATGATAC|	CCCCATCGTCTAGTGGTTAGGACACCAGATTTTCATTCTGGGAACCGGAGTTCGACTCTCCGTGGGGTCA	GGGAAACAAAGTATCATACCTGCACGTGGTGTTTCCTGCTTTTACTAAAATGATAC		185	3550
ERR2597380.8468016	1	157	84	Glu	TTC	0	0	49.0		83	28	|GGGAAAC|AAA|GTATCAT|ACC|T|GC|ACGT|GGT|GTTTCCT|GC|TTTTA|CTAAA|ATGATAC|	GGCTTTCCATCGTCTAATGGTTAGGACACCAGATTTTCATTCTGGGAACCGGAGTTCGACTCTCCGTGGGGTCA	GGGAAACAAAGTATCATACCTGCACGTGGTGTTTCCTGCTTTTACTAAAATGATAC		185	4385
SRR2329939.2474608	1	163	84	Glu	TTC	0	0	49.4		83	28	|GGGAAAC|AAA|GTATCAT|ACC|T|GC|ACGT|GGT|GTTTCCT|GC|TTTTA|CTAAA|ATGATAC|	GGCCGAGTAAAACCGTCGTCTAATGGTGAGGACATCGCCCTTTCACGGCGGCAATCCGGGTTCGAATCCCGGCGGGGTCA	GGGAAACAAAGTATCATACCTGCACGTGGTGTTTCCTGCTTTTACTAAAATGATAC		185	5324
ERR2597496.28973645	1	136	223	Ser	CGA	0	0	23.8	pseudo	224	278	|GACTTAT|AT|GGACAAA|ACC|T|CC|ACGT|GGT|ATAAGTT|GG|GTAATG|CTAA|TTTGTCC|	TGCTCTTTAAATCTTTGGTTATTACGGCAGACTCTAAATCTGTAGGCCTCTGAAGCCGTCGATCTGGGTTCGAATCCTAGCGGGGCAA	GACTTATATGGACAAAACCTCCACGTGGTATAAGTTGGGTAATGCTAATTTGTCC		186	3755
ERR2245448.44802430	1	152	239	Sup	CTA	0	0	58.5		240	294	|GACTTAT|AT|GGACAAA|ACC|T|CC|ACGT|GGT|ATAAGTT|GG|GTAATG|CTAA|TTTGTCC|	TGCCCTGTAGTATAATGGTTATTACGGCAGACTCTAAATCTGTAGGCCTCTGAAGCCGTCGATCTGGGTTCGAATCCTAGCGGGGCAA	GACTTATATGGACAAAACCTCCACGTGGTATAAGTTGGGTAATGCTAATTTGTCC		186	200
ERR2597509.32733743	1	145	58	Sup	CTA	0	0	58.5		57	3	|GACTTAT|AT|GGACAAA|ACC|T|CC|ACGT|GGT|ATAAGTT|GG|GTAATG|CTAA|TTTGTCC|	TGCCCTGTAGTATAATGGTTATTACGGCAGACTCTAAATCTGTAGGCCTCTGAAGCCGTCGATCTGGGTTCGAATCCTAGCGGGGCAA	GACTTATATGGACAAAACCTCCACGTGGTATAAGTTGGGTAATGCTAATTTGTCC		186	200
ERR2245469.19178016	1	302	221	Sup	CTA	0	0	38.0		217	163	|GACTTAT|AT|GGACAAA|ACC|T|CC|ACGT|GGT|ATAAGTT|GG|GTAATG|CTAA|TTTGTCC|	CCTGTAGTATAATGGTTATTACGGCAGACTCTAAATCTGTAGGCCTCTGAAGCCGTCGATCTGGGTTCGAATCCTAGCGGGG	GACTTATATGGACAAAACCTCCACGTGGTATAAGTTGGGTAATGCTAATTTGTCC		186	1228
ERR2597448.17390516	1	1	75	Sup	CTA	0	0	23.2	pseudo	80	134	|GACTTAT|AT|GGACAAA|ACC|T|CC|ACGT|GGT|ATAAGTT|GG|GTAATG|CTAA|TTTGTCC|	GTATAATGGTTATTACGGCAGACTCTAAATCTGTAGGCCTCTGAAGCCGTCGATCTGGGTTCGAATCCTAGCGGG	GACTTATATGGACAAAACCTCCACGTGGTATAAGTTGGGTAATGCTAATTTGTCC		186	4398
ERR2245448.18675194	1	158	71	Sup	CTA	0	0	36.0	pseudo	70	16	|GACTTAT|AT|GGACAAA|ACC|T|CC|ACGT|GGT|ATAAGTT|GG|GTAATG|CTAA|TTTGTCC|	TTTCTTATAGTATAATGGTTATTACGGCAGACTCTAAATCTGTAGGCCTCTGAAGCCGTCGATCTGGGTTCGAATCCTAGCGGGGCAA	GACTTATATGGACAAAACCTCCACGTGGTATAAGTTGGGTAATGCTAATTTGTCC		186	4750
ERR2597391.10620168	1	300	213	Sup	CTA	0	0	51.9		212	158	|GACTTAT|AT|GGACAAA|ACC|T|CC|ACGT|GGT|ATAAGTT|GG|GTAATG|CTAA|TTTGTCC|	TGCCCTGTAGTATCATGGTTATTACGGCAGACTCTAAATCTGCAGGCCTCTGAAGCCGTCGATCTGGGTTCGAATCCTAGCGGGGCAA	GACTTATATGGACAAAACCTCCACGTGGTATAAGTTGGGTAATGCTAATTTGTCC		186	5031
ERR2245448.52969665	1	155	68	Sup	CTA	0	0	46.2		67	13	|GACTTAT|AT|GGACAAA|ACC|T|CC|ACGT|GGT|ATAAGTT|GG|GTAATG|CTAA|TTTGTCC|	CCTCCTGTAGTATAATGGTTATTACGGCAGACTCTAAATCTGTAGGCCTCTGAAGCCGTCGATCTGGGTTCGAATCCTAGCGGGGCAA	GACTTATATGGACAAAACCTCCACGTGGTATAAGTTGGGTAATGCTAATTTGTCC		186	5656
SRR5788073.3641036	1	1	59	Ile	TAT	0	0	19.1	pseudo	64	122	|GGGACAT|AAT|ATAGTTC|GCC|T|CC|TCGT|GGT|GTGTCCT|GG|ATTAAAAC|CAAAT|GAACTAT|	CAGATGGTTAGAGCATCGGTCTTATGAGCCGAAGGTCACGAGTTCAATCCTCGTTAGAT	GGGACATAATATAGTTCGCCTCCTCGTGGTGTGTCCTGGATTAAAACCAAATGAACTAT		187	821
SRR5788073.21240927	1	1	59	Ile	TAT	0	0	19.1	pseudo	64	122	|GGGACAT|AAT|ATAGTTC|GCC|T|CC|TCGT|GGT|GTGTCCT|GG|ATTAAAAC|CAAAT|GAACTAT|	CAGATGGTTAGAGCATCGGTCTTATGAGCCGAAGGTCACGAGTTCAATCCTCGTTAGAT	GGGACATAATATAGTTCGCCTCCTCGTGGTGTGTCCTGGATTAAAACCAAATGAACTAT		187	821
SRR5788346.27271150	2	300	240	Ile	TAT	0	0	25.2		235	177	|GGGACAT|AAT|ATAGTTC|GCC|T|CC|TCGT|GGT|GTGTCCT|GG|ATTAAAAC|CAAAT|GAACTAT|	CTCAGTTGGTTAGAGCATCGGTCTTATGAGCCGAAGGTCGCGAGTTCAATCCTCGTTAGAT	GGGACATAATATAGTTCGCCTCCTCGTGGTGTGTCCTGGATTAAAACCAAATGAACTAT		187	2723
SRR7051210.12969462	1	15	88	Ile	TAT	0	0	69.8		90	148	|GGGACAT|AAT|ATAGTTC|GCC|T|CC|TCGT|GGT|GTGTCCT|GG|ATTAAAAC|CAAAT|GAACTAT|	GTATCTATAGCTCAGATGGTTAGAGCATCGGTCTTATGAGCCGAAGGTCGCGAGTTCAATCCTCGTTAGATACA	GGGACATAATATAGTTCGCCTCCTCGTGGTGTGTCCTGGATTAAAACCAAATGAACTAT		187	3520
IMGVR_UViG_3300025622_000004|3300025622|Ga0209264_1000122|1-60992	1	4573	4653	Leu	TAA	0	0	59.8		4655	4713	|GGGACAT|AAT|ATAGTTC|GCC|T|CC|TCGT|GGT|GTGTCCT|GG|ATTAAAAC|CAAAT|GAACTAT|	ACACAGATTCCCGAGTGGTCAAAGGGGACAGACTTAAGATCTGTTGCGTTAGCTTCGTGGGTTCAAATCCCACTCTGTGTA	GGGACATAATATAGTTCGCCTCCTCGTGGTGTGTCCTGGATTAAAACCAAATGAACTAT	8.0	187	768
ERR091539.120588	1	341	261	Leu	TAA	0	0	59.8		259	201	|GGGACAT|AAT|ATAGTTC|GCC|T|CC|TCGT|GGT|GTGTCCT|GG|ATTAAAAC|CAAAT|GAACTAT|	ACACAGATTCCCGAGTGGTCAAAGGGGACAGACTTAAGATCTGTTGCGTTAGCTTCGTGGGTTCAAATCCCACTCTGTGTA	GGGACATAATATAGTTCGCCTCCTCGTGGTGTGTCCTGGATTAAAACCAAATGAACTAT		187	768
IMGVR_UViG_GVMAG-M-3300021425-21_000001|3300021425|Ga0213866_10001264	1	8706	8634	Lys	TTT	0	0	80.9		8630	8572	|GGGACAT|AAT|ATAGTTC|GCC|T|CC|TCGT|GGT|GTGTCCT|GG|ATTAAAAC|CAAAT|GAACTAT|	GTATCTATAGCTCAGTTGGTAGAGCGCTCGACTTTTGATCGAGTGGCCGAGGGTTCAAGCCCCTCTAGATACA	GGGACATAATATAGTTCGCCTCCTCGTGGTGTGTCCTGGATTAAAACCAAATGAACTAT	8.0	187	991
ERR833278.45217	1	1027	955	Lys	TTT	0	0	80.9		951	893	|GGGACAT|AAT|ATAGTTC|GCC|T|CC|TCGT|GGT|GTGTCCT|GG|ATTAAAAC|CAAAT|GAACTAT|	GTATCTATAGCTCAGTTGGTAGAGCGCTCGACTTTTGATCGAGTGGCCGAGGGTTCAAGCCCCTCTAGATACA	GGGACATAATATAGTTCGCCTCCTCGTGGTGTGTCCTGGATTAAAACCAAATGAACTAT		187	991
SRR7907956.11721083	1	14	86	Met	CAT	0	0	54.3		87	141	|GATTAGA|A|TTATCCC|ACC|T|CC|ACGC|GGT|TCTAATC|GG|GTAATG|CAAAC|GGGATAT|	TGCGGGATGATGCAGAGGTCAGCAATCAAGCCTCATAAACTTGAAGTCGTAGGTTCGAATCCTACTCCCGCAA	GATTAGAATTATCCCACCTCCACGCGGTTCTAATCGGGTAATGCAAACGGGATAT		188	220
SRR7907958.35366674	1	130	58	Met	CAT	0	0	54.3		57	3	|GATTAGA|A|TTATCCC|ACC|T|CC|ACGC|GGT|TCTAATC|GG|GTAATG|CAAAC|GGGATAT|	TGCGGGATGATGCAGAGGTCAGCAATCAAGCCTCATAAACTTGAAGTCGTAGGTTCGAATCCTACTCCCGCAA	GATTAGAATTATCCCACCTCCACGCGGTTCTAATCGGGTAATGCAAACGGGATAT		188	220
SRR7907957.1973363	1	129	57	Met	CAT	0	0	54.3		56	2	|GATTAGA|A|TTATCCC|ACC|T|CC|ACGC|GGT|TCTAATC|GG|GTAATG|CAAAC|GGGATAT|	TGCGGGATGATGCAGAGGTCAGCAATCAAGCCTCATAAACTTGAAGTCGTAGGTTCGAATCCTACTCCCGCAA	GATTAGAATTATCCCACCTCCACGCGGTTCTAATCGGGTAATGCAAACGGGATAT		188	220
SRR7907957.20798773	1	147	75	Met	CAT	0	0	54.3		74	20	|GATTAGA|A|TTATCCC|ACC|T|CC|ACGC|GGT|TCTAATC|GG|GTAATG|CAAAC|GGGATAT|	TGCGGGATGATGCAGAGGTCAGCAATCAAGCCTCATAAACTTGAAGTCGTAGGTTCGAATCCTACTCCCGCAA	GATTAGAATTATCCCACCTCCACGCGGTTCTAATCGGGTAATGCAAACGGGATAT		188	220
SRR7907957.20798953	1	147	75	Met	CAT	0	0	54.3		74	20	|GATTAGA|A|TTATCCC|ACC|T|CC|ACGC|GGT|TCTAATC|GG|GTAATG|CAAAC|GGGATAT|	TGCGGGATGATGCAGAGGTCAGCAATCAAGCCTCATAAACTTGAAGTCGTAGGTTCGAATCCTACTCCCGCAA	GATTAGAATTATCCCACCTCCACGCGGTTCTAATCGGGTAATGCAAACGGGATAT		188	220
SRR7907957.15890944	1	154	86	Met	CAT	0	0	30.1		85	31	|GATTAGA|A|TTATCCC|ACC|T|CC|ACGC|GGT|TCTAATC|GG|GTAATG|CAAAC|GGGATAT|	TGCCGATGCAGAGGTCAGCAATCAAGCCTCATAAACTTGAAGTCGTAGGTTCGAATCCTACTCCCGCAA	GATTAGAATTATCCCACCTCCACGCGGTTCTAATCGGGTAATGCAAACGGGATAT		188	4407
SRR7907956.15807137	1	141	69	Met	CAT	0	0	51.9		68	14	|GATTAGA|A|TTATCCC|ACC|T|CC|ACGC|GGT|TCTAATC|GG|GTAATG|CAAAC|GGGATAT|	TGCGGGATGATGCAGAGGCCAGCAATCAAGCCTCATAAACTTGAAGTCGTAGGTTCGAATCCTACTCCCGCAA	GATTAGAATTATCCCACCTCCACGCGGTTCTAATCGGGTAATGCAAACGGGATAT		188	4972
ERR2597380.13971713	1	147	75	Gln	TTG	0	0	51.4		73	21	|GGTATC|GT|GTAAGAA|ACC|T|CC|TCGT|GGT|GATACT|GG|TTTATA|CTAA|TTCTTAC|	ACGGTCGTCGCCAAATAGGTAAGGCACAGGACTTTGACTCCTGCATCTGCTGGTTCGAGTCCAGCCGGCCGTG	GGTATCGTGTAAGAAACCTCCTCGTGGTGATACTGGTTTATACTAATTCTTAC		189	78
ERR2597506.13584796	1	160	232	Gln	TTG	0	0	51.4		234	286	|GGTATC|GT|GTAAGAA|ACC|T|CC|TCGT|GGT|GATACT|GG|TTTATA|CTAA|TTCTTAC|	ACGGTCGTCGCCAAATAGGTAAGGCACAGGACTTTGACTCCTGCATCTGCTGGTTCGAGTCCAGCCGGCCGTG	GGTATCGTGTAAGAAACCTCCTCGTGGTGATACTGGTTTATACTAATTCTTAC		189	78
ERR2245456.5088164	1	146	74	Gln	TTG	0	0	54.9		72	20	|GGTATC|GT|GTAAGAA|ACC|T|CC|TCGT|GGT|GATACT|GG|TTTATA|CTAA|TTCTTAC|	ACGGCCGTCGCCAAACAGGTAAGGCACAGGACTTTGACTCCTGCATCTGCTGGTTCGAGTCCAGCCGGCCGTG	GGTATCGTGTAAGAAACCTCCTCGTGGTGATACTGGTTTATACTAATTCTTAC		189	116
SRR7288047.152401	1	340	412	Gln	TTG	0	0	51.9		414	466	|GGTATC|GT|GTAAGAA|ACC|T|CC|TCGT|GGT|GATACT|GG|TTTATA|CTAA|TTCTTAC|	AGGGCTATCGCCAAACAGGTAAGGCACAGGACTTTGACTCCTGCATCTGCTGGTTCAAGTCCAGCTAGCCCTG	GGTATCGTGTAAGAAACCTCCTCGTGGTGATACTGGTTTATACTAATTCTTAC		189	500
SRR2329609.86502	1	12	84	Gln	TTG	0	0	51.9		86	138	|GGTATC|GT|GTAAGAA|ACC|T|CC|TCGT|GGT|GATACT|GG|TTTATA|CTAA|TTCTTAC|	AGGGCTATCGCCAAACAGGTAAGGCACAGGACTTTGACTCCTGCATCTGCTGGTTCAAGTCCAGCTAGCCCTG	GGTATCGTGTAAGAAACCTCCTCGTGGTGATACTGGTTTATACTAATTCTTAC		189	500
SRR2329609.12148149	1	6	78	Gln	TTG	0	0	51.9		80	132	|GGTATC|GT|GTAAGAA|ACC|T|CC|TCGT|GGT|GATACT|GG|TTTATA|CTAA|TTCTTAC|	AGGGCTATCGCCAAACAGGTAAGGCACAGGACTTTGACTCCTGCATCTGCTGGTTCAAGTCCAGCTAGCCCTG	GGTATCGTGTAAGAAACCTCCTCGTGGTGATACTGGTTTATACTAATTCTTAC		189	500
SRR2329877.6963694	1	160	232	Gln	TTG	0	0	40.1		234	286	|GGTATC|GT|GTAAGAA|ACC|T|CC|TCGT|GGT|GATACT|GG|TTTATA|CTAA|TTCTTAC|	ACGGTCTTCGCCAAACAGGTAAGGCACAGGACTTTGACTCCTGCATCTGCTGGTTCGAGTCCAGCCGGCCGTG	GGTATCGTGTAAGAAACCTCCTCGTGGTGATACTGGTTTATACTAATTCTTAC		189	5254
ERR2597451.4818930	1	284	212	Gln	TTG	0	0	59.4		211	157	|GAGTACC|AA|ATAGATA|ACC|T|CC|ACGT|GGT|GGTACTT|GG|GTAACG|CAAA|TATCTAT|	TGCCCGGTAGCCAAGTGGTAAGGCACCACACTTTGACTGTGGCATTCCCCTAGTTCGAATCTAGGTCGGGCAA	GAGTACCAAATAGATAACCTCCACGTGGTGGTACTTGGGTAACGCAAATATCTAT		190	79
ERR2597450.5051791	1	157	229	Gln	TTG	0	0	59.4		230	284	|GAGTACC|AA|ATAGATA|ACC|T|CC|ACGT|GGT|GGTACTT|GG|GTAACG|CAAA|TATCTAT|	TGCCCGGTAGCCAAGTGGTAAGGCACCACACTTTGACTGTGGCATTCCCCTAGTTCGAATCTAGGTCGGGCAA	GAGTACCAAATAGATAACCTCCACGTGGTGGTACTTGGGTAACGCAAATATCTAT		190	79
ERR2597450.5053313	1	157	229	Gln	TTG	0	0	59.4		230	284	|GAGTACC|AA|ATAGATA|ACC|T|CC|ACGT|GGT|GGTACTT|GG|GTAACG|CAAA|TATCTAT|	TGCCCGGTAGCCAAGTGGTAAGGCACCACACTTTGACTGTGGCATTCCCCTAGTTCGAATCTAGGTCGGGCAA	GAGTACCAAATAGATAACCTCCACGTGGTGGTACTTGGGTAACGCAAATATCTAT		190	79
ERR2597450.10342388	1	26	98	Gln	TTG	0	0	59.4		99	153	|GAGTACC|AA|ATAGATA|ACC|T|CC|ACGT|GGT|GGTACTT|GG|GTAACG|CAAA|TATCTAT|	TGCCCGGTAGCCAAGTGGTAAGGCACCACACTTTGACTGTGGCATTCCCCTAGTTCGAATCTAGGTCGGGCAA	GAGTACCAAATAGATAACCTCCACGTGGTGGTACTTGGGTAACGCAAATATCTAT		190	79
ERR2597450.10342495	1	26	98	Gln	TTG	0	0	59.4		99	153	|GAGTACC|AA|ATAGATA|ACC|T|CC|ACGT|GGT|GGTACTT|GG|GTAACG|CAAA|TATCTAT|	TGCCCGGTAGCCAAGTGGTAAGGCACCACACTTTGACTGTGGCATTCCCCTAGTTCGAATCTAGGTCGGGCAA	GAGTACCAAATAGATAACCTCCACGTGGTGGTACTTGGGTAACGCAAATATCTAT		190	79
ERR2597386.8843381	1	138	66	Gln	TTG	0	0	59.4		65	11	|GAGTACC|AA|ATAGATA|ACC|T|CC|ACGT|GGT|GGTACTT|GG|GTAACG|CAAA|TATCTAT|	TGCCCGGTAGCCAAGTGGTAAGGCACCACACTTTGACTGTGGCATTCCCCTAGTTCGAATCTAGGTCGGGCAA	GAGTACCAAATAGATAACCTCCACGTGGTGGTACTTGGGTAACGCAAATATCTAT		190	79
ERR2245460.30641208	1	156	228	Gln	TTG	0	0	59.4		229	283	|GAGTACC|AA|ATAGATA|ACC|T|CC|ACGT|GGT|GGTACTT|GG|GTAACG|CAAA|TATCTAT|	TGCCCGGTAGCCAAGTGGTAAGGCACCACACTTTGACTGTGGCATTCCCCTAGTTCGAATCTAGGTCGGGCAA	GAGTACCAAATAGATAACCTCCACGTGGTGGTACTTGGGTAACGCAAATATCTAT		190	79
ERR906547.370971	1	19	76	Leu	CAA	0	0	20.4	pseudo	77	131	|GGAACAT|AA|AAGTAGA|ACC|T|CC|ACGC|GGT|ATGTTCT|GG|GTAATG|CTAA|TCTACTT|	GGGTTAGTGTATTAGTTTCATAAGCTAAAGATTGTTTGTTCAAATCAAACCTTCCCCA	GGAACATAAAAGTAGAACCTCCACGCGGTATGTTCTGGGTAATGCTAATCTACTT		191	1641
ERR906513.166328	1	10	82	Met	CAT	0	0	21.3		83	137	|GGAACAT|AA|AAGTAGA|ACC|T|CC|ACGC|GGT|ATGTTCT|GG|GTAATG|CTAA|TCTACTT|	TGCAGAGTTACTGAGGTACTAATGCATTAGTTTCATAAGCTAAAGATTGTTTGTTCAAATCAAACCTTCCCCA	GGAACATAAAAGTAGAACCTCCACGCGGTATGTTCTGGGTAATGCTAATCTACTT		191	686
ERR906513.840249	1	260	332	Met	CAT	0	0	21.3		333	387	|GGAACAT|AA|AAGTAGA|ACC|T|CC|ACGC|GGT|ATGTTCT|GG|GTAATG|CTAA|TCTACTT|	TGCAGAGTTACTGAGGTACTAATGCATTAGTTTCATAAGCTAAAGATTGTTTGTTCAAATCAAACCTTCCCCA	GGAACATAAAAGTAGAACCTCCACGCGGTATGTTCTGGGTAATGCTAATCTACTT		191	686
ERR906513.237360	1	261	337	Met	CAT	0	0	20.9		338	392	|GGAACAT|AA|AAGTAGA|ACC|T|CC|ACGC|GGT|ATGTTCT|GG|GTAATG|CTAA|TCTACTT|	GCAGAGAGAGTTAGACTTCGGGTTAATGCATTAGTTTCATAAGCTAAAGATTGTTTGTTCAAATCAAACCTTCCCCA	GGAACATAAAAGTAGAACCTCCACGCGGTATGTTCTGGGTAATGCTAATCTACTT		191	4654
ERR906547.299008	1	250	325	Met	CAT	0	0	25.7		326	380	|GGAACAT|AA|AAGTAGA|ACC|T|CC|ACGC|GGT|ATGTTCT|GG|GTAATG|CTAA|TCTACTT|	GGAGCAGTGCATCATCGGTGTAAATGACATTAGTTTCATAAGCTAAAGATTGTTTGTTCAAATCAAACCTTCCCCA	GGAACATAAAAGTAGAACCTCCACGCGGTATGTTCTGGGTAATGCTAATCTACTT		191	5127
ERR906513.933291	1	266	332	Met	CAT	0	0	25.4		333	387	|GGAACAT|AA|AAGTAGA|ACC|T|CC|ACGC|GGT|ATGTTCT|GG|GTAATG|CTAA|TCTACTT|	GTGTATGTAGGGTTAATGCATTAGTTTCATAAGCTAAAGATTGTTTGTTCAAATCAAACCTTCCCCA	GGAACATAAAAGTAGAACCTCCACGCGGTATGTTCTGGGTAATGCTAATCTACTT		191	5613
ERR906562.238542	1	260	329	Undet	NNN	0	0	20.3	pseudo	330	384	|GGAACAT|AA|AAGTAGA|ACC|T|CC|ACGC|GGT|ATGTTCT|GG|GTAATG|CTAA|TCTACTT|	GAGACACTTTGGTGTTAATAGCATTAGTTTCATAAGCTAAAGATTGTTTGTTCAAATCAAACCTTCCCCA	GGAACATAAAAGTAGAACCTCCACGCGGTATGTTCTGGGTAATGCTAATCTACTT		191	2268
ERR2597533.12795211	1	296	223	Glu	TTC	0	0	55.9		222	168	|GGATAGC|AA|ATGAGAA|ACC|T|CC|ACGT|GGT|GCTATCT|GG|GTAATG|CAAA|TTCTCAT|	GCTCAGATCGTCTAATAGGTCAGGACGTCAGATTTTCAATCTGGAAATTACGGGTTCGATTCCCGTTCTGAGTA	GGATAGCAAATGAGAAACCTCCACGTGGTGCTATCTGGGTAATGCAAATTCTCAT		192	180
ERR2245452.915831	2	296	223	Glu	TTC	0	0	55.9		222	168	|GGATAGC|AA|ATGAGAA|ACC|T|CC|ACGT|GGT|GCTATCT|GG|GTAATG|CAAA|TTCTCAT|	GCTCAGATCGTCTAATAGGTCAGGACGTCAGATTTTCAATCTGGAAATTACGGGTTCGATTCCCGTTCTGAGTA	GGATAGCAAATGAGAAACCTCCACGTGGTGCTATCTGGGTAATGCAAATTCTCAT		192	180
ERR2245452.27064491	1	16	89	Glu	TTC	0	0	55.9		90	144	|GGATAGC|AA|ATGAGAA|ACC|T|CC|ACGT|GGT|GCTATCT|GG|GTAATG|CAAA|TTCTCAT|	GCTCAGATCGTCTAATAGGTCAGGACGTCAGATTTTCAATCTGGAAATTACGGGTTCGATTCCCGTTCTGAGTA	GGATAGCAAATGAGAAACCTCCACGTGGTGCTATCTGGGTAATGCAAATTCTCAT		192	180
ERR2597437.3108460	1	168	241	Glu	TTC	0	0	55.9		242	296	|GGATAGC|AA|ATGAGAA|ACC|T|CC|ACGT|GGT|GCTATCT|GG|GTAATG|CAAA|TTCTCAT|	GCTCAGATCGTCTAATAGGTCAGGACGTCAGATTTTCAATCTGGAAATTACGGGTTCGATTCCCGTTCTGAGTA	GGATAGCAAATGAGAAACCTCCACGTGGTGCTATCTGGGTAATGCAAATTCTCAT		192	180
ERR2597533.21105813	3	156	82	Glu	TTC	0	0	43.7		81	27	|GGATAGC|AA|ATGAGAA|ACC|T|CC|ACGT|GGT|GCTATCT|GG|GTAATG|CAAA|TTCTCAT|	ACACTAGATCGTCTAATAGGTCAGGACGTCAGATTTTCAATCTGGAAATTACGGGTTCGATTCCCGTTCTGAGTA	GGATAGCAAATGAGAAACCTCCACGTGGTGCTATCTGGGTAATGCAAATTCTCAT		192	721
ERR2597533.21106193	3	156	82	Glu	TTC	0	0	43.7		81	27	|GGATAGC|AA|ATGAGAA|ACC|T|CC|ACGT|GGT|GCTATCT|GG|GTAATG|CAAA|TTCTCAT|	ACACTAGATCGTCTAATAGGTCAGGACGTCAGATTTTCAATCTGGAAATTACGGGTTCGATTCCCGTTCTGAGTA	GGATAGCAAATGAGAAACCTCCACGTGGTGCTATCTGGGTAATGCAAATTCTCAT		192	721
ERR2597440.5735157	1	151	78	Glu	TTC	0	0	35.4		82	28	|GGATAGC|AA|ATGAGAA|ACC|T|CC|ACGT|GGT|GCTATCT|GG|GTAATG|CAAA|TTCTCAT|	GATCGTCTAATAGGTCAGGACATCAGATTTTCAATCTGGAAATTACGGGTTCGATTCCCGTTCTGAGTAGGATA	GGATAGCAAATGAGAAACCTCCACGTGGTGCTATCTGGGTAATGCAAATTCTCAT		192	1237
ERR2597498.9046139	1	154	239	Leu	CAA	0	0	60.5		241	297	|GAGCAAC|AAA|TCAACCA|ACC|T|CC|ACGC|GGT|GTTGCTT|GG|GTAATG|CTAAT|AGGTTGA|	GGCACTATGGCGAAATGGAAAACGCGACGGATTCAAAATCCGTTAGGAGTAATCCTTTGAGGTTTCGAGTACCTCTAGTGCCACCA	GAGCAACAAATCAACCAACCTCCACGCGGTGTTGCTTGGGTAATGCTAATAGGTTGA		193	574
ERR2597471.4861435	1	7	92	Leu	CAA	0	0	60.5		94	150	|GAGCAAC|AAA|TCAACCA|ACC|T|CC|ACGC|GGT|GTTGCTT|GG|GTAATG|CTAAT|AGGTTGA|	GGCACTATGGCGAAATGGAAAACGCGACGGATTCAAAATCCGTTAGGAGTAATCCTTTGAGGTTTCGAGTACCTCTAGTGCCACCA	GAGCAACAAATCAACCAACCTCCACGCGGTGTTGCTTGGGTAATGCTAATAGGTTGA		193	574
ERR2597510.46812368	1	142	62	Leu	CAA	0	0	51.9		61	5	|GAGCAAC|AAA|TCAACCA|ACC|T|CC|ACGC|GGT|GTTGCTT|GG|GTAATG|CTAAT|AGGTTGA|	GAGAGATTGGCGAAATTTGGCAAACGCGGTAGAATCAAAATCTATTGGGAAACCTTATGGGTTCAAGTCCCATATCTCTCA	GAGCAACAAATCAACCAACCTCCACGCGGTGTTGCTTGGGTAATGCTAATAGGTTGA		193	1240
ERR2597469.8909823	1	152	73	Leu	CAA	0	0	49.6		72	16	|GAGCAAC|AAA|TCAACCA|ACC|T|CC|ACGC|GGT|GTTGCTT|GG|GTAATG|CTAAT|AGGTTGA|	TAGGGATTGGCGAAATCGGCAAACGCGGTAGACTCAAAATCTATTGGGAAACCTTATGGGTTCAAGTCCCATATCCCTCA	GAGCAACAAATCAACCAACCTCCACGCGGTGTTGCTTGGGTAATGCTAATAGGTTGA		193	1377
ERR2597384.11813390	1	302	221	Leu	TAA	0	0	47.5		219	163	|GAGCAAC|AAA|TCAACCA|ACC|T|CC|ACGC|GGT|GTTGCTT|GG|GTAATG|CTAAT|AGGTTGA|	TATGGCGAAATGGGCAAACGCGGCGGATTTAAAATCCGTTGGGAGTAATCCTTTGAGGTTTCGAGTACCTCTAGTGCCACCA	GAGCAACAAATCAACCAACCTCCACGCGGTGTTGCTTGGGTAATGCTAATAGGTTGA		193	1442
ERR2597439.525303	1	302	221	Leu	TAA	0	0	44.2	pseudo	219	163	|GAGCAAC|AAA|TCAACCA|ACC|T|CC|ACGC|GGT|GTTGCTT|GG|GTAATG|CTAAT|AGGTTGA|	TATGGCGAAATGGGCAAACGCGGCGGATTTAAAATCCGTTAGGAGCAATCCTTTGAGGTTTCGAGTACCTCTAGTGCCACCA	GAGCAACAAATCAACCAACCTCCACGCGGTGTTGCTTGGGTAATGCTAATAGGTTGA		193	4096
ERR2597434.20440220	1	145	219	Leu	CAA	0	0	27.1		220	276	|GAGCAAC|AAA|TCAACCA|ACC|T|CC|ACGC|GGT|GTTGCTT|GG|GTAATG|CTAAT|AGGTTGA|	GAGGGCGTTTGGCAAACGCGGTAGACTCAAAATCTACTGGTGAAAACCTTATGGGTTCAAGTCCCATATCTCTCA	GAGCAACAAATCAACCAACCTCCACGCGGTGTTGCTTGGGTAATGCTAATAGGTTGA		193	4819
ERR2597515.42647218	1	222	112	Gly	TCC	182	148	23.8	pseudo	111	55	|GATTCAT|AAT|GTAAGAT|ACC|T|CC|ACGT|GGT|ATGAATT|GG|GTAATG|CTAAA|TTCTTAC|	GGAGCCGGTGGGATTTGAACCCACGTCCAAACAATATCCAATAGAAAACTTATTACAAGCTTTGTGTTTCTGGATATTGTTTGGACGTGGGTTCAAATCCCACCGGCTCCA	GATTCATAATGTAAGATACCTCCACGTGGTATGAATTGGGTAATGCTAAATTCTTAC		194	2165
ERR2245483.38384953	1	250	113	Gly	TCC	210	149	22.9	pseudo	112	56	|GATTCAT|AAT|GTAAGAT|ACC|T|CC|ACGT|GGT|ATGAATT|GG|GTAATG|CTAAA|TTCTTAC|	GGAGCCGGTGGGATTTGAACCCACGTCCAAACAATATCCAATAGAAAACTTATTACAAGCTTTGTGTTTCTTAAAACTACAAAATCAACTCAACCTAACGATATTGTTTGGACGTGGGTTCAAATCCCACCGGCTCCA	GATTCATAATGTAAGATACCTCCACGTGGTATGAATTGGGTAATGCTAAATTCTTAC		194	4789
ERR2597416.14951658	1	209	104	Lys	TTT	169	140	23.2	pseudo	103	47	|GATTCAT|AAT|GTAAGAT|ACC|T|CC|ACGT|GGT|ATGAATT|GG|GTAATG|CTAAA|TTCTTAC|	GGGGCTTGACCAGAGGTCAAAGGTTCACCACGTATTTTTACGAAAATACGAAAACTTTTTTCTATTGGATATTGTTTGGACGTGGGTTCAAATCCCACCGGCTCCA	GATTCATAATGTAAGATACCTCCACGTGGTATGAATTGGGTAATGCTAAATTCTTAC		194	4023
ERR2597509.4203404	1	169	84	Tyr	GTA	136	118	20.0		83	27	|GATTCAT|AAT|GTAAGAT|ACC|T|CC|ACGT|GGT|ATGAATT|GG|GTAATG|CTAAA|TTCTTAC|	CGTCGTCTAATTTTAATGACACAAAGCTTGTAATAAGTTTTCTATTGGATATTGTTTGGACGTGGGTTCAAATCCCACCGGCTCCA	GATTCATAATGTAAGATACCTCCACGTGGTATGAATTGGGTAATGCTAAATTCTTAC		194	1779
ERR2245448.881113	1	103	243	Undet	NNN	0	0	22.2	pseudo	244	300	|GATTCAT|AAT|GTAAGAT|ACC|T|CC|ACGT|GGT|ATGAATT|GG|GTAATG|CTAAA|TTCTTAC|	GGAGCCGGTGGGATTTGAACCCACGTCCAAACAACATCCAATAGAAAACGAGTTGATTTTGTAGTTTTAAGAAACACAAAGCTTGTAATAAGTTTTCTATTGGATGTTGTTTGGACGTGGGTTCAAATCCCACCGGCTCCA	GATTCATAATGTAAGATACCTCCACGTGGTATGAATTGGGTAATGCTAAATTCTTAC		194	2369
ERR2597507.22741529	1	128	241	Undet	NNN	0	0	21.5		242	298	|GATTCAT|AAT|GTAAGAT|ACC|T|CC|ACGT|GGT|ATGAATT|GG|GTAATG|CTAAA|TTCTTAC|	GGAGCCGGTGGGATTTGAACCCACGTTGATTTTGTAGTTTTAAGAAACACAAAGCTTGTAATAAGTTTTCTATTGGATATTGTTTGGACGTGGGTTCAAATCCCACCGGCTCCA	GATTCATAATGTAAGATACCTCCACGTGGTATGAATTGGGTAATGCTAAATTCTTAC		194	2612
ERR2597373.10209357	1	182	115	Undet	NNN	0	0	23.9	pseudo	114	58	|GATTCAT|AAT|GTAAGAT|ACC|T|CC|ACGT|GGT|ATGAATT|GG|GTAATG|CTAAA|TTCTTAC|	GGGGCTTGACCGGAGGTCAAAGGTTCACCACTATTGTTTGGACGTGGGTTCAAATCCCACCGGCTCCA	GATTCATAATGTAAGATACCTCCACGTGGTATGAATTGGGTAATGCTAAATTCTTAC		194	3068
ERR2597417.13529488	1	238	115	Lys	CTT	200	151	24.8	pseudo	114	59	|GAGTTGC|AG|TTAGTCA|ACC|T|CC|ACGC|GGT|GCAGCTT|GG|ATTAAAA|CTAA|TGACTAA|	AATCGAGTTTGGTGCTGGTGAAGAGATTTGGACTCTTACGCTACCAGAGCATTACGTTCTAAGCGTAATATGTCTGCCTATTCCATCAATCTGAGGGTTGTGGGTTCGAGTCCCACCCCCGCCA	GAGTTGCAGTTAGTCAACCTCCACGCGGTGCAGCTTGGATTAAAACTAATGACTAA		195	2509
ERR2597417.2917618	1	21	93	Met	CAT	0	0	56.6		94	149	|GAGTTGC|AG|TTAGTCA|ACC|T|CC|ACGC|GGT|GCAGCTT|GG|ATTAAAA|CTAA|TGACTAA|	CGCGGGGTATAGCAACAGGTAGCTTGTCAGTCTCATAATCTGAAGGTTGTGGGTTCGAGTCCCACCCCCGCCA	GAGTTGCAGTTAGTCAACCTCCACGCGGTGCAGCTTGGATTAAAACTAATGACTAA		195	32
ERR2597417.3219081	1	22	94	Met	CAT	0	0	57.1		95	150	|GAGTTGC|AG|TTAGTCA|ACC|T|CC|ACGC|GGT|GCAGCTT|GG|ATTAAAA|CTAA|TGACTAA|	CGCGGGGTATAGCAATAGGTAGCTTGTCAGTCTCATAATCTGAAGGTTGTGGGTTCGAGTCCCACCCCCGCCA	GAGTTGCAGTTAGTCAACCTCCACGCGGTGCAGCTTGGATTAAAACTAATGACTAA		195	38
ERR2597492.7326062	1	137	65	Met	CAT	0	0	57.1		64	9	|GAGTTGC|AG|TTAGTCA|ACC|T|CC|ACGC|GGT|GCAGCTT|GG|ATTAAAA|CTAA|TGACTAA|	CGCGGGGTATAGCAATAGGTAGCTTGTCAGTCTCATAATCTGAAGGTTGTGGGTTCGAGTCCCACCCCCGCCA	GAGTTGCAGTTAGTCAACCTCCACGCGGTGCAGCTTGGATTAAAACTAATGACTAA		195	38
ERR2597417.30329628	1	1	71	Met	CAT	0	0	54.3		72	127	|GAGTTGC|AG|TTAGTCA|ACC|T|CC|ACGC|GGT|GCAGCTT|GG|ATTAAAA|CTAA|TGACTAA|	CGGGGTATAGCAATAGGTAGCTTGTCAGTCTCATAATCTGAAGGTTGTGGGTTCGAGTCCCACCCCCGCCA	GAGTTGCAGTTAGTCAACCTCCACGCGGTGCAGCTTGGATTAAAACTAATGACTAA		195	1162
ERR2597492.48202278	2	149	92	Undet	NNN	0	0	37.2		91	36	|GAGTTGC|AG|TTAGTCA|ACC|T|CC|ACGC|GGT|GCAGCTT|GG|ATTAAAA|CTAA|TGACTAA|	TAGGTAGCTTGTCAGTCTCATAATCTGAAGGTTGTGGGTTCGAGTCCCACCCCCGCCA	GAGTTGCAGTTAGTCAACCTCCACGCGGTGCAGCTTGGATTAAAACTAATGACTAA		195	265
ERR2597417.27666113	1	153	100	Undet	NNN	0	0	21.5	pseudo	99	44	|GAGTTGC|AG|TTAGTCA|ACC|T|CC|ACGC|GGT|GCAGCTT|GG|ATTAAAA|CTAA|TGACTAA|	GGGCTTGTCAGGCTCATAATCTGAAGGTTGTGGATTCGAGTCCCACCCCCGCCA	GAGTTGCAGTTAGTCAACCTCCACGCGGTGCAGCTTGGATTAAAACTAATGACTAA		195	5500
ERR2245477.41637788	1	289	215	Gln	TTG	0	0	56.0		213	158	|GGAGAC|TTA|ATCACAT|ACC|T|CC|ACGT|GGT|GTCTCT|GG|ATTCAAA|CTAAA|ATGTGAT|	TGGGGCGTCGCCAAGTGGTAAGGCACAGCACTTTGACTGCTGCATCTTTCGTGAGTTCGAATCTCACCGCCTCAG	GGAGACTTAATCACATACCTCCACGTGGTGTCTCTGGATTCAAACTAAAATGTGAT		196	92
ERR2597403.22094477	1	301	227	Gln	TTG	0	0	56.0		225	170	|GGAGAC|TTA|ATCACAT|ACC|T|CC|ACGT|GGT|GTCTCT|GG|ATTCAAA|CTAAA|ATGTGAT|	TGGGGCGTCGCCAAGTGGTAAGGCACAGCACTTTGACTGCTGCATCTTTCGTGAGTTCGAATCTCACCGCCTCAG	GGAGACTTAATCACATACCTCCACGTGGTGTCTCTGGATTCAAACTAAAATGTGAT		196	92
ERR2597361.45812772	1	162	236	Gln	TTG	0	0	56.0		238	293	|GGAGAC|TTA|ATCACAT|ACC|T|CC|ACGT|GGT|GTCTCT|GG|ATTCAAA|CTAAA|ATGTGAT|	TGGGGCGTCGCCAAGTGGTAAGGCACAGCACTTTGACTGCTGCATCTTTCGTGAGTTCGAATCTCACCGCCTCAG	GGAGACTTAATCACATACCTCCACGTGGTGTCTCTGGATTCAAACTAAAATGTGAT		196	92
ERR2597455.19583443	1	11	85	Gln	TTG	0	0	56.0		87	142	|GGAGAC|TTA|ATCACAT|ACC|T|CC|ACGT|GGT|GTCTCT|GG|ATTCAAA|CTAAA|ATGTGAT|	TGGGGCGTCGCCAAGTGGTAAGGCACAGCACTTTGACTGCTGCATCTTTCGTGAGTTCGAATCTCACCGCCTCAG	GGAGACTTAATCACATACCTCCACGTGGTGTCTCTGGATTCAAACTAAAATGTGAT		196	92
ERR2597390.19990178	1	14	88	Gln	TTG	0	0	56.0		90	145	|GGAGAC|TTA|ATCACAT|ACC|T|CC|ACGT|GGT|GTCTCT|GG|ATTCAAA|CTAAA|ATGTGAT|	TGGGGCGTCGCCAAGTGGTAAGGCACAGCACTTTGACTGCTGCATCTTTCGTGAGTTCGAATCTCACCGCCTCAG	GGAGACTTAATCACATACCTCCACGTGGTGTCTCTGGATTCAAACTAAAATGTGAT		196	92
ERR2597391.3392115	1	284	212	Gln	TTG	0	0	45.3		209	154	|GGAGAC|TTA|ATCACAT|ACC|T|CC|ACGT|GGT|GTCTCT|GG|ATTCAAA|CTAAA|ATGTGAT|	GGGGCGTCGCCAAGTGGTAAGGCACAGCACTTTGACTGCTGCATCTTTCGTGAGTTCGAATCTCACCGCCTCA	GGAGACTTAATCACATACCTCCACGTGGTGTCTCTGGATTCAAACTAAAATGTGAT		196	703
ERR2597447.10105729	1	14	88	Gln	TTG	0	0	49.9		90	145	|GGAGAC|TTA|ATCACAT|ACC|T|CC|ACGT|GGT|GTCTCT|GG|ATTCAAA|CTAAA|ATGTGAT|	TGGGGCGTCGNCAAGTGGTAAGGCACAGCACTTTGACTGCTGCATCTTTCGTGAGTTCGAATCTCACCGCCTCAG	GGAGACTTAATCACATACCTCCACGTGGTGTCTCTGGATTCAAACTAAAATGTGAT		196	1301
ERR2597379.11466335	1	144	72	Glu	TTC	0	0	44.7		71	17	|GAGATAC|AC|GATACCT|ACC|T|CC|ACGC|GGT|GTATCTT|GG|ATAACG|CTAA|AGGTATC|	GGCCTGTTAGTTTATCGGTTTAGAATCTCTGGTTTTCACCCAGAGGAAGGGAGTTCGACTCTCCCACAGGCTA	GAGATACACGATACCTACCTCCACGCGGTGTATCTTGGATAACGCTAAAGGTATC		197	115
ERR2597380.5967335	1	285	213	Glu	TTC	0	0	44.7		212	158	|GAGATAC|AC|GATACCT|ACC|T|CC|ACGC|GGT|GTATCTT|GG|ATAACG|CTAA|AGGTATC|	GGCCTGTTAGTTTATCGGTTTAGAATCTCTGGTTTTCACCCAGAGGAAGGGAGTTCGACTCTCCCACAGGCTA	GAGATACACGATACCTACCTCCACGCGGTGTATCTTGGATAACGCTAAAGGTATC		197	115
ERR2597380.16570915	1	133	61	Glu	TTC	0	0	44.7		60	6	|GAGATAC|AC|GATACCT|ACC|T|CC|ACGC|GGT|GTATCTT|GG|ATAACG|CTAA|AGGTATC|	GGCCTGTTAGTTTATCGGTTTAGAATCTCTGGTTTTCACCCAGAGGAAGGGAGTTCGACTCTCCCACAGGCTA	GAGATACACGATACCTACCTCCACGCGGTGTATCTTGGATAACGCTAAAGGTATC		197	115
ERR2597444.7177204	1	16	88	Glu	TTC	0	0	44.7		89	143	|GAGATAC|AC|GATACCT|ACC|T|CC|ACGC|GGT|GTATCTT|GG|ATAACG|CTAA|AGGTATC|	GGCCTGTTAGTTTATCGGTTTAGAATCTCTGGTTTTCACCCAGAGGAAGGGAGTTCGACTCTCCCACAGGCTA	GAGATACACGATACCTACCTCCACGCGGTGTATCTTGGATAACGCTAAAGGTATC		197	115
ERR2597515.33820225	1	1	73	Glu	TTC	0	0	44.7		74	128	|GAGATAC|AC|GATACCT|ACC|T|CC|ACGC|GGT|GTATCTT|GG|ATAACG|CTAA|AGGTATC|	GGCCTGTTAGTTTATCGGTTTAGAATCTCTGGTTTTCACCCAGAGGAAGGGAGTTCGACTCTCCCACAGGCTA	GAGATACACGATACCTACCTCCACGCGGTGTATCTTGGATAACGCTAAAGGTATC		197	115
ERR2597428.19996631	1	302	230	Glu	TTC	0	0	44.7		229	175	|GAGATAC|AC|GATACCT|ACC|T|CC|ACGC|GGT|GTATCTT|GG|ATAACG|CTAA|AGGTATC|	GGCCTGTTAGTTTATCGGTTTAGAATCTCTGGTTTTCACCCAGAGGAAGGGAGTTCGACTCTCCCACAGGCTA	GAGATACACGATACCTACCTCCACGCGGTGTATCTTGGATAACGCTAAAGGTATC		197	115
ERR2597390.3680558	1	131	59	Glu	TTC	0	0	44.7		58	4	|GAGATAC|AC|GATACCT|ACC|T|CC|ACGC|GGT|GTATCTT|GG|ATAACG|CTAA|AGGTATC|	GGCCTGTTAGTTTATCGGTTTAGAATCTCTGGTTTTCACCCAGAGGAAGGGAGTTCGACTCTCCCACAGGCTA	GAGATACACGATACCTACCTCCACGCGGTGTATCTTGGATAACGCTAAAGGTATC		197	115
ERR2245486.11978331	2	289	217	Gln	TTG	0	0	64.4		216	162	|GAGTACC|AA|ATAGATA|ACC|T|CC|ACGT|GGT|GGTACTT|GG|ATAACG|CAAA|TATCTAT|	TGCCCGGTAGCCAAGCGGTAAGGCATCAGACTTTGACTCTGACATTTCCCTGGTTCGAATCCAGGCCGGGCAG	GAGTACCAAATAGATAACCTCCACGTGGTGGTACTTGGATAACGCAAATATCTAT		198	198
ERR2597406.3167410	1	144	72	Gln	TTG	0	0	64.2		71	17	|GAGTACC|AA|ATAGATA|ACC|T|CC|ACGT|GGT|GGTACTT|GG|ATAACG|CAAA|TATCTAT|	TGCCCGGTAGCCAAGCGGTAAGGCATCAGACTTTGACTCTGACATTCCCCTGGTTCGAATCCAGGCCGGGCAG	GAGTACCAAATAGATAACCTCCACGTGGTGGTACTTGGATAACGCAAATATCTAT		198	251
ERR2597405.10630631	1	167	239	Gln	TTG	0	0	64.2		240	294	|GAGTACC|AA|ATAGATA|ACC|T|CC|ACGT|GGT|GGTACTT|GG|ATAACG|CAAA|TATCTAT|	TGCCCGGTAGCCAAGCGGTAAGGCATCAGACTTTGACTCTGACATTCCCCTGGTTCGAATCCAGGCCGGGCAG	GAGTACCAAATAGATAACCTCCACGTGGTGGTACTTGGATAACGCAAATATCTAT		198	251
ERR2597517.6339128	1	8	80	Gln	TTG	0	0	57.4		81	135	|GAGTACC|AA|ATAGATA|ACC|T|CC|ACGT|GGT|GGTACTT|GG|ATAACG|CAAA|TATCTAT|	TGCCCGGTAGCCAAGCGGTAAGGCATCAGACTTTGACTCTGACATTCCCCTAGTTCGAATCTAGGTCGGGCAG	GAGTACCAAATAGATAACCTCCACGTGGTGGTACTTGGATAACGCAAATATCTAT		198	379
ERR2597430.12280889	1	295	223	Gln	TTG	0	0	62.7		222	168	|GAGTACC|AA|ATAGATA|ACC|T|CC|ACGT|GGT|GGTACTT|GG|ATAACG|CAAA|TATCTAT|	TGCCCGGTAGCCAAGTGGTAAGGCATCAGACTTTGACTCTGACATTTCCCTGGTTCGAACCCAGGCCGGGCAG	GAGTACCAAATAGATAACCTCCACGTGGTGGTACTTGGATAACGCAAATATCTAT		198	1471
ERR2597487.19585013	2	300	228	Gln	TTG	0	0	53.3		227	173	|GAGTACC|AA|ATAGATA|ACC|T|CC|ACGT|GGT|GGTACTT|GG|ATAACG|CAAA|TATCTAT|	TGCCCGGTAGCAAAGCGGTAAGGCATCAGACTTTGACTCTGACATTTCCCTGGTTCGAATCCAGGCCGGGCAG	GAGTACCAAATAGATAACCTCCACGTGGTGGTACTTGGATAACGCAAATATCTAT		198	3357
ERR2597366.10905473	1	164	103	Undet	NNN	0	0	29.5	pseudo	102	48	|GAGTACC|AA|ATAGATA|ACC|T|CC|ACGT|GGT|GGTACTT|GG|ATAACG|CAAA|TATCTAT|	TGCTTGGAAGGCAATCAGACTTTGACTCTGACATTTCCCTGGTTCGAATCCAGGCCGGGCAG	GAGTACCAAATAGATAACCTCCACGTGGTGGTACTTGGATAACGCAAATATCTAT		198	5523
ERR2245478.35851070	1	9	80	Met	CAT	0	0	62.5		81	135	|GATAGAA|AA|GTGCAAA|ACC|T|CC|ACGC|GGT|TTCTATC|GG|GTAACG|CTAA|TTTGCAC|	CGCGGAGTGGAGCAGCGGTAGCTTATCTGGTTCATGCCCAGAGGGTCGTGGGTTCGAATCCCTCCTCCGCAA	GATAGAAAAGTGCAAAACCTCCACGCGGTTTCTATCGGGTAACGCTAATTTGCAC		199	175
ERR2718576.269081	1	36	107	Met	CAT	0	0	69.7		108	162	|GATAGAA|AA|GTGCAAA|ACC|T|CC|ACGC|GGT|TTCTATC|GG|GTAACG|CTAA|TTTGCAC|	CGCGGAGTGGAGCAGCGGTAGCTTATCTGGTTCATACCCAGAGGGTCGTGGGTTCGAATCCCACCTCCGCAA	GATAGAAAAGTGCAAAACCTCCACGCGGTTTCTATCGGGTAACGCTAATTTGCAC		199	273
ERR2718576.269081	2	458	387	Met	CAT	0	0	69.7		386	332	|GATAGAA|AA|GTGCAAA|ACC|T|CC|ACGC|GGT|TTCTATC|GG|GTAACG|CTAA|TTTGCAC|	CGCGGAGTGGAGCAGCGGTAGCTTATCTGGTTCATACCCAGAGGGTCGTGGGTTCGAATCCCACCTCCGCAA	GATAGAAAAGTGCAAAACCTCCACGCGGTTTCTATCGGGTAACGCTAATTTGCAC		199	273
ERR2718577.127627	1	325	396	Met	CAT	0	0	69.7		397	451	|GATAGAA|AA|GTGCAAA|ACC|T|CC|ACGC|GGT|TTCTATC|GG|GTAACG|CTAA|TTTGCAC|	CGCGGAGTGGAGCAGCGGTAGCTTATCTGGTTCATACCCAGAGGGTCGTGGGTTCGAATCCCACCTCCGCAA	GATAGAAAAGTGCAAAACCTCCACGCGGTTTCTATCGGGTAACGCTAATTTGCAC		199	273
ERR2718577.366906	1	235	164	Met	CAT	0	0	69.7		163	109	|GATAGAA|AA|GTGCAAA|ACC|T|CC|ACGC|GGT|TTCTATC|GG|GTAACG|CTAA|TTTGCAC|	CGCGGAGTGGAGCAGCGGTAGCTTATCTGGTTCATACCCAGAGGGTCGTGGGTTCGAATCCCACCTCCGCAA	GATAGAAAAGTGCAAAACCTCCACGCGGTTTCTATCGGGTAACGCTAATTTGCAC		199	273
ERR2718577.652078	2	499	435	Met	CAT	0	0	50.2		434	380	|GATAGAA|AA|GTGCAAA|ACC|T|CC|ACGC|GGT|TTCTATC|GG|GTAACG|CTAA|TTTGCAC|	TGGAGCAGCGGTAGCTTATCTGGTTCATACCCAGAGGGTCGTGGGTTCGAATCCCACCTCCGCAA	GATAGAAAAGTGCAAAACCTCCACGCGGTTTCTATCGGGTAACGCTAATTTGCAC		199	2487
ERR2245478.3365471	1	149	92	Met	CAT	0	0	19.6	pseudo	88	34	|GATAGAA|AA|GTGCAAA|ACC|T|CC|ACGC|GGT|TTCTATC|GG|GTAACG|CTAA|TTTGCAC|	GCAGCGGTAGCTTATCTGGTTCATGCCCAGAGGGTCGTGGGTTCGAATCCCTCCTCCG	GATAGAAAAGTGCAAAACCTCCACGCGGTTTCTATCGGGTAACGCTAATTTGCAC		199	3313
ERR2597531.8780250	1	158	228	Trp	CCA	0	0	50.6		230	284	|GGTAGC|AAT|CCACAAC|ACC|T|TC|ACGC|GGT|GCTACT|GA|TTTCGA|CAGAG|ATTGTGG|	AGGGCGGTCGTTCAATGGTAGGACTCTGGTCTCCAAAACCAGGTATCTAGGTTCGAATCCTAGGCGCCCTG	GGTAGCAATCCACAACACCTTCACGCGGTGCTACTGATTTCGACAGAGATTGTGG		200	1108
SRR5976182.28471262	2	134	64	Trp	CCA	0	0	50.6		62	8	|GGTAGC|AAT|CCACAAC|ACC|T|TC|ACGC|GGT|GCTACT|GA|TTTCGA|CAGAG|ATTGTGG|	AGGGCGGTCGTTCAATGGTAGGACTCTGGTCTCCAAAACCAGGTATCTAGGTTCGAATCCTAGGCGCCCTG	GGTAGCAATCCACAACACCTTCACGCGGTGCTACTGATTTCGACAGAGATTGTGG		200	1108
ERR2597510.39226345	1	302	231	Trp	CCA	0	0	38.7		234	180	|GGTAGC|AAT|CCACAAC|ACC|T|TC|ACGC|GGT|GCTACT|GA|TTTCGA|CAGAG|ATTGTGG|	CGGTCGTTCAATGGTAGGACTCTGGTCTCCAAAACCAGGTATCTAGGTTCAAATCCTAGTCGCCCTGCGGTA	GGTAGCAATCCACAACACCTTCACGCGGTGCTACTGATTTCGACAGAGATTGTGG		200	2210
ERR2597496.31891766	1	283	213	Trp	CCA	0	0	44.7		211	157	|GGTAGC|AAT|CCACAAC|ACC|T|TC|ACGC|GGT|GCTACT|GA|TTTCGA|CAGAG|ATTGTGG|	AGGGTGTTCGTTCAACGGTAGGACTCTAGTCTCCAAAACTAGCTATCTAGGTTCGAATCCTAGGCGCCCTG	GGTAGCAATCCACAACACCTTCACGCGGTGCTACTGATTTCGACAGAGATTGTGG		200	3087
ERR2597496.31892307	1	284	211	Trp	CCA	0	0	39.8		211	157	|GGTAGC|AAT|CCACAAC|ACC|T|TC|ACGC|GGT|GCTACT|GA|TTTCGA|CAGAG|ATTGTGG|	TAGGGTGTGCGTTCAACGGTAGGACTCTAGTCTCCAAAACTAGCTATCTAGGTTCGAATCCTAGGCGCCCTGCG	GGTAGCAATCCACAACACCTTCACGCGGTGCTACTGATTTCGACAGAGATTGTGG		200	5125
ERR2245331.21308632	1	2	72	Trp	CCA	0	0	45.9		74	128	|GGTAGC|AAT|CCACAAC|ACC|T|TC|ACGC|GGT|GCTACT|GA|TTTCGA|CAGAG|ATTGTGG|	AGGGCGTTCGTTCAACGGTAAGACTCTGGTCTCCAAAACCAGCTATCTAGGTTCGAATCCTAGGCGCCCTG	GGTAGCAATCCACAACACCTTCACGCGGTGCTACTGATTTCGACAGAGATTGTGG		200	5499
ERR2597368.18948434	1	24	94	Trp	CCA	0	0	48.7		96	150	|GGTAGC|AAT|CCACAAC|ACC|T|TC|ACGC|GGT|GCTACT|GA|TTTCGA|CAGAG|ATTGTGG|	AGGGCGTTCGTTCAACGGTAGGACTCTAGTCTCCAAAACTAGCTATCTAGGTTCGAATCCTAGGCGCCCTG	GGTAGCAATCCACAACACCTTCACGCGGTGCTACTGATTTCGACAGAGATTGTGG		200	5704
ERR2597511.5182089	2	302	211	Ile	TAT	0	0	47.4		210	156	|GACTTCC|AT|TTTGATG|GCC|T|CC|ACGT|GGC|GGAAGTT|GG|GTAATG|CTAA|CATCAAA|	CCCGCATAGCTCAATTGGTAGAGCAGCCGGCCTATACCCGGTATTGGCGCCAGATTAGCGTGAGGTTCTAGGTTCGAATCCTAGTGCGGGGA	GACTTCCATTTTGATGGCCTCCACGTGGCGGAAGTTGGGTAATGCTAACATCAAA		201	1210
ERR2597531.3629288	2	302	210	Ile	TAT	0	0	55.4		209	155	|GACTTCC|AT|TTTGATG|GCC|T|CC|ACGT|GGC|GGAAGTT|GG|GTAATG|CTAA|CATCAAA|	CCCCGCATAGCTCAATGGGTAGAGCAGCCGGCCTATACCCGGTATTGGCGCCAGATTAGCGTGAGGTTCTAGGTTCGAATCCTAGTGCGGGGA	GACTTCCATTTTGATGGCCTCCACGTGGCGGAAGTTGGGTAATGCTAACATCAAA		201	1689
ERR2597531.32394012	1	143	232	Ile	TAT	0	0	27.4	pseudo	233	287	|GACTTCC|AT|TTTGATG|GCC|T|CC|ACGT|GGC|GGAAGTT|GG|GTAATG|CTAA|CATCAAA|	CGCCACGTGCAATTGGTAGAGCAGCCGGCTTATACCCGGTATTGGCGCCAGATTAGCGTGAGGTTCTAGGTTCGAGTCCTAGTGCGGGGA	GACTTCCATTTTGATGGCCTCCACGTGGCGGAAGTTGGGTAATGCTAACATCAAA		201	2175
ERR2597505.17828475	1	2	93	Ile	TAT	0	0	62.4		94	148	|GACTTCC|AT|TTTGATG|GCC|T|CC|ACGT|GGC|GGAAGTT|GG|GTAATG|CTAA|CATCAAA|	CCCCGCATAGCTCAACGGTAGAGCAGCCGGTTTATACCCGGTATTGGCGCCAGATTAGCGTGAGGTTCTAGGTTCGAATCCTAGTGCGGGGA	GACTTCCATTTTGATGGCCTCCACGTGGCGGAAGTTGGGTAATGCTAACATCAAA		201	3570
ERR2245459.17947493	1	1	87	Ile	TAT	0	0	39.3	pseudo	88	142	|GACTTCC|AT|TTTGATG|GCC|T|CC|ACGT|GGC|GGAAGTT|GG|GTAATG|CTAA|CATCAAA|	CATAGCTCAACGGTAGAGCAGCCGGCTTATACCCGGTATTGGCGCCAGATTAGCGTGAGGTTCTAGGTTCGAATCCTAGTGCGGGGA	GACTTCCATTTTGATGGCCTCCACGTGGCGGAAGTTGGGTAATGCTAACATCAAA		201	3882
ERR2607518.6648484	2	302	212	Ile	TAT	0	0	44.1		211	157	|GACTTCC|AT|TTTGATG|GCC|T|CC|ACGT|GGC|GGAAGTT|GG|GTAATG|CTAA|CATCAAA|	CCGCATAGCTCAATTGGTAGAGCAGCCGGCCTATACCCGGTATTGGCGCCAGATTAGCGTGAGGTTCTAGGTTCGAATCCTAGTGCGGGGA	GACTTCCATTTTGATGGCCTCCACGTGGCGGAAGTTGGGTAATGCTAACATCAAA		201	4235
ERR2597394.9787180	2	152	61	Ile	TAT	0	0	51.9		60	6	|GACTTCC|AT|TTTGATG|GCC|T|CC|ACGT|GGC|GGAAGTT|GG|GTAATG|CTAA|CATCAAA|	GCCCGCATAGCTCAACGGTAGAGCAGCCGGCCTATACCCGGTATTGGCGCCAGATTAGCGTGAGGTTCTAGGTTCGAATCCTAGTGCGGGGA	GACTTCCATTTTGATGGCCTCCACGTGGCGGAAGTTGGGTAATGCTAACATCAAA		201	4602
SRR6837576.15494477	1	134	66	Met	CAT	0	0	32.6	pseudo	64	7	|GAGAATA|TAC|AATAGGA|ACC|T|CC|ACGT|GGT|TATTCTT|GG|ATTAAAA|CTAAT|ACCTATT|	GCGGATGTGGTGTAATAGTAGCATATTAGGCTCATAACCTAATGGAGCCGTGCAAATCGGACATCCGCA	GAGAATATACAATAGGAACCTCCACGTGGTTATTCTTGGATTAAAACTAATACCTATT		202	348
SRR6837576.25112675	1	33	101	Met	CAT	0	0	32.6	pseudo	103	160	|GAGAATA|TAC|AATAGGA|ACC|T|CC|ACGT|GGT|TATTCTT|GG|ATTAAAA|CTAAT|ACCTATT|	GCGGATGTGGTGTAATAGTAGCATATTAGGCTCATAACCTAATGGAGCCGTGCAAATCGGACATCCGCA	GAGAATATACAATAGGAACCTCCACGTGGTTATTCTTGGATTAAAACTAATACCTATT		202	348
ERR2607426.2054565	1	300	232	Met	CAT	0	0	32.6	pseudo	230	173	|GAGAATA|TAC|AATAGGA|ACC|T|CC|ACGT|GGT|TATTCTT|GG|ATTAAAA|CTAAT|ACCTATT|	GCGGATGTGGTGTAATAGTAGCATATTAGGCTCATAACCTAATGGAGCCGTGCAAATCGGACATCCGCA	GAGAATATACAATAGGAACCTCCACGTGGTTATTCTTGGATTAAAACTAATACCTATT		202	348
ERR2607426.24469242	1	282	214	Met	CAT	0	0	32.6	pseudo	212	155	|GAGAATA|TAC|AATAGGA|ACC|T|CC|ACGT|GGT|TATTCTT|GG|ATTAAAA|CTAAT|ACCTATT|	GCGGATGTGGTGTAATAGTAGCATATTAGGCTCATAACCTAATGGAGCCGTGCAAATCGGACATCCGCA	GAGAATATACAATAGGAACCTCCACGTGGTTATTCTTGGATTAAAACTAATACCTATT		202	348
ERR2607589.23459853	1	127	196	Met	CAT	0	0	25.9	pseudo	197	254	|GAGAATA|TAC|AATAGGA|ACC|T|CC|ACGT|GGT|TATTCTT|GG|ATTAAAA|CTAAT|ACCTATT|	TTGCTTAAATAGGTATTAGTTTTAAAGGCTCATAACCTGAAGGTCGCAGGTTCGAGTCCTGCCTCCGCAA	GAGAATATACAATAGGAACCTCCACGTGGTTATTCTTGGATTAAAACTAATACCTATT		202	1614
ERR2607387.20916172	1	169	243	Met	CAT	0	0	44.4		244	301	|GAGAATA|TAC|AATAGGA|ACC|T|CC|ACGT|GGT|TATTCTT|GG|ATTAAAA|CTAAT|ACCTATT|	CGTGGAGTGGACTGGAGGTGGTACCAGCTCGGTCTCATAAGCCGAATAACGCAGGTTCGAGTCCTGCCTCCGCAA	GAGAATATACAATAGGAACCTCCACGTGGTTATTCTTGGATTAAAACTAATACCTATT		202	2579
ERR2607520.29607581	1	149	213	Met	CAT	0	0	26.1	pseudo	217	274	|GAGAATA|TAC|AATAGGA|ACC|T|CC|ACGT|GGT|TATTCTT|GG|ATTAAAA|CTAAT|ACCTATT|	CAAACTGGAGATGGTACCAGCTCAGTCTCATAAGCTGAATTACGTCGGTTCGATTCCGACTGCCG	GAGAATATACAATAGGAACCTCCACGTGGTTATTCTTGGATTAAAACTAATACCTATT		202	4572
ERR2597531.16905521	1	133	61	Met	CAT	0	0	66.7		60	9	|GGACAC|G|AGCTGAA|GCC|T|GC|ACGT|GGC|GTGTCT|GC|TTTCGA|CTAA|TTCAGCA|	TGCGGAGTAAAGCAGTGGTCAGCTAGCGACCCTCATAAGGTCGAAGTCGCAGGTTCGAATCCTGCCTCCGCAA	GGACACGAGCTGAAGCCTGCACGTGGCGTGTCTGCTTTCGACTAATTCAGCA		203	945
ERR2597531.17781893	1	145	73	Met	CAT	0	0	66.7		72	21	|GGACAC|G|AGCTGAA|GCC|T|GC|ACGT|GGC|GTGTCT|GC|TTTCGA|CTAA|TTCAGCA|	TGCGGAGTAAAGCAGTGGTCAGCTAGCGACCCTCATAAGGTCGAAGTCGCAGGTTCGAATCCTGCCTCCGCAA	GGACACGAGCTGAAGCCTGCACGTGGCGTGTCTGCTTTCGACTAATTCAGCA		203	945
ERR2597531.19972922	1	145	73	Met	CAT	0	0	60.8		72	21	|GGACAC|G|AGCTGAA|GCC|T|GC|ACGT|GGC|GTGTCT|GC|TTTCGA|CTAA|TTCAGCA|	TGCGGAGTAAAGCAGTGGTCAGCTAGCGGCCCTCATAAGGTCGAAGTCGCAGGTTCGAATCCTGCCTCCGCAA	GGACACGAGCTGAAGCCTGCACGTGGCGTGTCTGCTTTCGACTAATTCAGCA		203	1870
ERR2597449.7498036	1	302	231	Met	CAT	0	0	48.5		232	181	|GGACAC|G|AGCTGAA|GCC|T|GC|ACGT|GGC|GTGTCT|GC|TTTCGA|CTAA|TTCAGCA|	GGAGTAAAGCAGTGGTCAGCTAGCGACCCTCATAAGGTCGAAGTCGCAGGTTCGAATCCTGCCTCCGCAAGG	GGACACGAGCTGAAGCCTGCACGTGGCGTGTCTGCTTTCGACTAATTCAGCA		203	5563
ERR2597528.31316630	1	153	98	Ser	CGA	0	0	31.4		97	46	|GGACAC|G|AGCTGAA|GCC|T|GC|ACGT|GGC|GTGTCT|GC|TTTCGA|CTAA|TTCAGCA|	TGCAGCTAGCGACCCTCATAAGGTCGAAGTCGCAGGTTCGAATCCTGCCTCCGCAA	GGACACGAGCTGAAGCCTGCACGTGGCGTGTCTGCTTTCGACTAATTCAGCA		203	658
ERR2597528.31316815	1	153	98	Ser	CGA	0	0	31.4		97	46	|GGACAC|G|AGCTGAA|GCC|T|GC|ACGT|GGC|GTGTCT|GC|TTTCGA|CTAA|TTCAGCA|	TGCAGCTAGCGACCCTCATAAGGTCGAAGTCGCAGGTTCGAATCCTGCCTCCGCAA	GGACACGAGCTGAAGCCTGCACGTGGCGTGTCTGCTTTCGACTAATTCAGCA		203	658
ERR2597334.7679810	1	152	62	Ser	CGA	0	0	20.5	pseudo	61	10	|GGACAC|G|AGCTGAA|GCC|T|GC|ACGT|GGC|GTGTCT|GC|TTTCGA|CTAA|TTCAGCA|	TGTGGTGGAGAAGATGGGACTCGAACCCATAACACACGGCTCCTAAAGCATTATAAGGTCGAAGTCGCAGGTTCGAATCCTGCCTCCGCAA	GGACACGAGCTGAAGCCTGCACGTGGCGTGTCTGCTTTCGACTAATTCAGCA		203	2841
ERR2597418.12245446	1	138	67	Met	CAT	0	0	60.2		66	12	|GAGATAC|AA|GTGCAAA|GCC|T|CC|ACGT|GGC|GTATCTT|GG|ATAAGA|CTAA|TTTGCAC|	TGCGGGGTGGAGGAGCGGCTTCCTTGCGGGCCTCATACGCCTGAGACACGGGTTCGAATCCCGTCCCCGCAA	GAGATACAAGTGCAAAGCCTCCACGTGGCGTATCTTGGATAAGACTAATTTGCAC		204	270
ERR2597504.4271043	1	149	78	Met	CAT	0	0	60.2		77	23	|GAGATAC|AA|GTGCAAA|GCC|T|CC|ACGT|GGC|GTATCTT|GG|ATAAGA|CTAA|TTTGCAC|	TGCGGGGTGGAGGAGCGGCTTCCTTGCGGGCCTCATACGCCTGAGACACGGGTTCGAATCCCGTCCCCGCAA	GAGATACAAGTGCAAAGCCTCCACGTGGCGTATCTTGGATAAGACTAATTTGCAC		204	270
ERR2597434.1355743	1	159	230	Met	CAT	0	0	60.2		231	285	|GAGATAC|AA|GTGCAAA|GCC|T|CC|ACGT|GGC|GTATCTT|GG|ATAAGA|CTAA|TTTGCAC|	TGCGGGGTGGAGGAGCGGCTTCCTTGCGGGCCTCATACGCCTGAGACACGGGTTCGAATCCCGTCCCCGCAA	GAGATACAAGTGCAAAGCCTCCACGTGGCGTATCTTGGATAAGACTAATTTGCAC		204	270
ERR2597505.19436802	1	5	76	Met	CAT	0	0	60.2		77	131	|GAGATAC|AA|GTGCAAA|GCC|T|CC|ACGT|GGC|GTATCTT|GG|ATAAGA|CTAA|TTTGCAC|	TGCGGGGTGGAGGAGCGGCTTCCTTGCGGGCCTCATACGCCTGAGACACGGGTTCGAATCCCGTCCCCGCAA	GAGATACAAGTGCAAAGCCTCCACGTGGCGTATCTTGGATAAGACTAATTTGCAC		204	270
ERR2597413.10365531	1	17	88	Met	CAT	0	0	60.2		89	143	|GAGATAC|AA|GTGCAAA|GCC|T|CC|ACGT|GGC|GTATCTT|GG|ATAAGA|CTAA|TTTGCAC|	TGCGGGGTGGAGGAGCGGCTTCCTTGCGGGCCTCATACGCCTGAGACACGGGTTCGAATCCCGTCCCCGCAA	GAGATACAAGTGCAAAGCCTCCACGTGGCGTATCTTGGATAAGACTAATTTGCAC		204	270
ERR2597423.35649372	1	172	98	Ser	CGA	0	0	23.4	pseudo	97	43	|GAGATAC|AA|GTGCAAA|GCC|T|CC|ACGT|GGC|GTATCTT|GG|ATAAGA|CTAA|TTTGCAC|	TGCTGTAAGCGTCTTTCATCTGTTCCTTGTCATGCTCATAACTTGAAGACGTGGGTTCGAATCCCACTCCCGCAA	GAGATACAAGTGCAAAGCCTCCACGTGGCGTATCTTGGATAAGACTAATTTGCAC		204	2913
ERR2597423.35648683	1	172	98	Ser	CGA	0	0	20.0	pseudo	97	43	|GAGATAC|AA|GTGCAAA|GCC|T|CC|ACGT|GGC|GTATCTT|GG|ATAAGA|CTAA|TTTGCAC|	TGCTGTAAGCGTCTTTCATCTGTTCCTTGTCATGCTCATAACTTGAATACGTGGGTTCGAATCCCACTCCCGCAA	GAGATACAAGTGCAAAGCCTCCACGTGGCGTATCTTGGATAAGACTAATTTGCAC		204	3873
ERR2597387.13154419	1	24	94	Met	CAT	0	0	46.5		95	150	|GAGATAC|AG|GTGCAAA|GCC|T|CC|ACGT|GGC|GTATCTT|GG|ATTTAAA|CTAA|TTTGCAC|	TGCGGGATAGAGGAGCGGTTCCTTGCAGGCCTCATTCGTCCGAGACGTGGGTTCGAATCCCACTCCCGCAA	GAGATACAGGTGCAAAGCCTCCACGTGGCGTATCTTGGATTTAAACTAATTTGCAC		205	363
ERR2597406.27492183	1	8	78	Met	CAT	0	0	46.5		79	134	|GAGATAC|AG|GTGCAAA|GCC|T|CC|ACGT|GGC|GTATCTT|GG|ATTTAAA|CTAA|TTTGCAC|	TGCGGGATAGAGGAGCGGTTCCTTGCAGGCCTCATTCGTCCGAGACGTGGGTTCGAATCCCACTCCCGCAA	GAGATACAGGTGCAAAGCCTCCACGTGGCGTATCTTGGATTTAAACTAATTTGCAC		205	363
ERR2597369.3995547	1	154	224	Met	CAT	0	0	61.5		225	280	|GAGATAC|AG|GTGCAAA|GCC|T|CC|ACGT|GGC|GTATCTT|GG|ATTTAAA|CTAA|TTTGCAC|	TGCGGGATAGAGGAGCGGTTCCTTGTCATGCTCATAACTTGAAGACGTGGGTTCGAATCCCACTCCCGCAA	GAGATACAGGTGCAAAGCCTCCACGTGGCGTATCTTGGATTTAAACTAATTTGCAC		205	440
ERR2245472.3921375	1	15	85	Met	CAT	0	0	58.8		86	141	|GAGATAC|AG|GTGCAAA|GCC|T|CC|ACGT|GGC|GTATCTT|GG|ATTTAAA|CTAA|TTTGCAC|	TGCGGGATAGAGGAGCGGTTCCTTGCGGGCCTCATACGCCCTAGACGTGGGTTCGAATCCCACTCCCGCAA	GAGATACAGGTGCAAAGCCTCCACGTGGCGTATCTTGGATTTAAACTAATTTGCAC		205	1064
ERR2597502.18786008	1	1	69	Met	CAT	0	0	31.5		70	125	|GAGATAC|AG|GTGCAAA|GCC|T|CC|ACGT|GGC|GTATCTT|GG|ATTTAAA|CTAA|TTTGCAC|	CGGGATAGAGGAGCGGTTCCTTGCAGGCCTCATTCGTCCGAGACGTGGGTTCGAATCCCACTCCCGCAA	GAGATACAGGTGCAAAGCCTCCACGTGGCGTATCTTGGATTTAAACTAATTTGCAC		205	1529
ERR2245461.26848925	1	302	247	Met	CAT	0	0	19.1	pseudo	242	187	|GAGATAC|AG|GTGCAAA|GCC|T|CC|ACGT|GGC|GTATCTT|GG|ATTTAAA|CTAA|TTTGCAC|	GGAGCGGTTCCTTGTCATGCTCATAACTTGAAGACGTGGGTTCGAATCCCACTCCC	GAGATACAGGTGCAAAGCCTCCACGTGGCGTATCTTGGATTTAAACTAATTTGCAC		205	3711
ERR2597387.70745	1	146	211	Met	CAT	0	0	24.8	pseudo	213	268	|GAGATAC|AG|GTGCAAA|GCC|T|CC|ACGT|GGC|GTATCTT|GG|ATTTAAA|CTAA|TTTGCAC|	CAATAGAGGAGCGGTTCCTTGCAGGCCTCATTCGTCCGAGACGTGGGTTCGAATCCCACGCCCGCA	GAGATACAGGTGCAAAGCCTCCACGTGGCGTATCTTGGATTTAAACTAATTTGCAC		205	3920
ERR2597458.22663576	1	153	227	Ser	GCT	0	0	34.8	pseudo	232	284	|GGCATC|AA|GAGATAA|ACC|T|TC|ACGC|GGT|GATGCT|GA|TTTCGA|CAGA|TTATCTC|	TACTCAAGTGGTTAAGAGGGCACTTTGCTAAAGTGTTAGGGTGTAATAGCCGCGTGGGTTCGAACCCCACCTCCT	GGCATCAAGAGATAAACCTTCACGCGGTGATGCTGATTTCGACAGATTATCTC		206	3063
ERR2597426.11217325	1	2	79	Ser	GCT	0	0	37.7	pseudo	84	136	|GGCATC|AA|GAGATAA|ACC|T|TC|ACGC|GGT|GATGCT|GA|TTTCGA|CAGA|TTATCTC|	TACTCAAGTTGGTGAAGAGGGCACTCTGCTAAAGTGCTAGGTCGAGTAATCGATGCGGGAGTTCGAATCTCCCCTCCT	GGCATCAAGAGATAAACCTTCACGCGGTGATGCTGATTTCGACAGATTATCTC		206	4492
ERR2597399.16038410	1	153	80	Ser	GCT	0	0	21.7	pseudo	75	23	|GGCATC|AA|GAGATAA|ACC|T|TC|ACGC|GGT|GATGCT|GA|TTTCGA|CAGA|TTATCTC|	ACAGTTGGTGAAGAGGGCACTCTGCTAAAGTGCTAGGTCGAGTAATCGATGCGGGAGTTCGAATCTCCCCTCCT	GGCATCAAGAGATAAACCTTCACGCGGTGATGCTGATTTCGACAGATTATCTC		206	4743
ERR2597371.18430437	1	143	59	Ser	GCT	0	0	60.4		57	5	|GGCATC|AA|GAGATAA|ACC|T|TC|ACGC|GGT|GATGCT|GA|TTTCGA|CAGA|TTATCTC|	GGAGGAGTACTCAAGTGGTTAAGAGGGTAGTTTGCTAAACTATTAGAGTGTAACAGCTGCGTGGGTTCGAACCCCACCTCCTCCG	GGCATCAAGAGATAAACCTTCACGCGGTGATGCTGATTTCGACAGATTATCTC		206	5337
ERR2597415.11234460	1	151	74	Ser	GCT	0	0	32.6	pseudo	69	17	|GGCATC|AA|GAGATAA|ACC|T|TC|ACGC|GGT|GATGCT|GA|TTTCGA|CAGA|TTATCTC|	AGTACTCAAGTTGGTGAAGAGGATAGTTTGCTAAACTATTAGAGTGTAACAGCTGCGTGGGTTCGAACCCCACTTCCT	GGCATCAAGAGATAAACCTTCACGCGGTGATGCTGATTTCGACAGATTATCTC		206	5474
ERR2597504.19681483	1	104	246	Undet	NNN	0	0	24.4	pseudo	247	299	|GGCATC|AA|GAGATAA|ACC|T|TC|ACGC|GGT|GATGCT|GA|TTTCGA|CAGA|TTATCTC|	GGAACTGGTGGGAGTCGAACCCACGTCCGCAACCTATACTTGAATCGANTTCTTTAAAAAAAAGTTAAATATAATCTATTGCGTGAATATATTTTCGATTCAAGTATAGGTTGCGGACGTGGGTTCGACTCCCACCAGTTCCA	GGCATCAAGAGATAAACCTTCACGCGGTGATGCTGATTTCGACAGATTATCTC		206	1542
SRR7287117.23725969	1	72	188	Undet	NNN	0	0	25.1		185	237	|GGCATC|AA|GAGATAA|ACC|T|TC|ACGC|GGT|GATGCT|GA|TTTCGA|CAGA|TTATCTC|	GCCGCGGAAGAGGTGGGATTCGAACCCACGCATCGATTACTCGACCTAGCACTTTAGCGCTAAAGTGCTAGGTCGAGTAATCGATGCGTGGGTTCGAATCCCACCTCTTCCGCGGCA	GGCATCAAGAGATAAACCTTCACGCGGTGATGCTGATTTCGACAGATTATCTC		206	2963
ERR2597425.47533769	2	139	68	Asp	GTC	0	0	46.2		66	13	|GGTATC|AA|GATAGAA|ACC|T|CC|TCGT|GGT|GATACT|GG|ATTTAAA|CTAA|TTTTATC|	GGTCTATTCGTTCATCGGCTAGGATGCGGCCCTGTCACGGCTGAGAGGGGAGTTCGATTCTCCCATAGACCG	GGTATCAAGATAGAAACCTCCTCGTGGTGATACTGGATTTAAACTAATTTTATC		207	470
ERR2597425.1980430	1	152	217	Asp	GTC	0	0	27.6	pseudo	222	275	|GGTATC|AA|GATAGAA|ACC|T|CC|TCGT|GGT|GATACT|GG|ATTTAAA|CTAA|TTTTATC|	CTATTCGTTCATCGGCTAGGATGCGGCCCTGTCACGGCCGAGAGGGGAGTTCGATTCTCCCATAGA	GGTATCAAGATAGAAACCTCCTCGTGGTGATACTGGATTTAAACTAATTTTATC		207	716
ERR2597413.10498004	1	23	94	Asp	GTC	0	0	47.8		96	149	|GGTATC|AA|GATAGAA|ACC|T|CC|TCGT|GGT|GATACT|GG|ATTTAAA|CTAA|TTTTATC|	GGTCTATTCGTTCATCGGCTAGGATACGGCCCTGTCACGGCCGAGAGGGGAGTTCGATTCTCCCATAGACCG	GGTATCAAGATAGAAACCTCCTCGTGGTGATACTGGATTTAAACTAATTTTATC		207	3390
ERR2597413.29301366	1	1	64	Asp	GTC	0	0	25.8	pseudo	69	122	|GGTATC|AA|GATAGAA|ACC|T|CC|TCGT|GGT|GATACT|GG|ATTTAAA|CTAA|TTTTATC|	ATTCGTTCATCGGCTAGGATGCGGCCCTGTCACGGCCGAGAGGGGAGTTCGATTCTCCCATAGA	GGTATCAAGATAGAAACCTCCTCGTGGTGATACTGGATTTAAACTAATTTTATC		207	3399
ERR2597401.4482677	1	7	78	Asp	GTC	0	0	42.6		80	133	|GGTATC|AA|GATAGAA|ACC|T|CC|TCGT|GGT|GATACT|GG|ATTTAAA|CTAA|TTTTATC|	GGTCTATTCGTTCATCGGCTAGGATGCGGCTCTGTCACGGCCGAGAGGGGAGTTCGATTCTCCCATAGACCG	GGTATCAAGATAGAAACCTCCTCGTGGTGATACTGGATTTAAACTAATTTTATC		207	4183
ERR2597409.4258770	1	2	63	Asp	GTC	0	0	25.8	pseudo	68	121	|GGTATC|AA|GATAGAA|ACC|T|CC|TCGT|GGT|GATACT|GG|ATTTAAA|CTAA|TTTTATC|	TCGTTCATCGGCTAGGATGCGGCCCTGTCACGGCCGAGAGGGGAGTTCGATTCTCCCATAGA	GGTATCAAGATAGAAACCTCCTCGTGGTGATACTGGATTTAAACTAATTTTATC		207	5073
ERR2597527.10583637	2	140	69	Asp	GTC	0	0	42.5		67	14	|GGTATC|AA|GATAGAA|ACC|T|CC|TCGT|GGT|GATACT|GG|ATTTAAA|CTAA|TTTTATC|	GGTCTATGCGTTCATCGGCTAGGATGCGGCCCTGTCACGGCCGAGAGGGGAGTTCGATTCTCCCATAGACCG	GGTATCAAGATAGAAACCTCCTCGTGGTGATACTGGATTTAAACTAATTTTATC		207	5212
uvig_151348	19	55795	55720	Cys	GCA	0	0	55.6		55721	55667	|GATTCAC|AT|AGTAAGA|ACC|T|TC|ACGT|GGT|GTGAGTT|GA|GTAACG|CTAA|TCTTACT|	CTCGGTGTACCAGAGTGGTTTAATGGCTAGGACTGCAAATCCTTAGTTCGTCAGTTCGAATCTGACCACCGAGTGA	GATTCACATAGTAAGAACCTTCACGTGGTGTGAGTTGAGTAACGCTAATCTTACT	2.0	208	471
uvig_532401	18	16731	16656	Cys	GCA	0	0	55.6		16657	16603	|GATTCAC|AT|AGTAAGA|ACC|T|TC|ACGT|GGT|GTGAGTT|GA|GTAACG|CTAA|TCTTACT|	CTCGGTGTACCAGAGTGGTTTAATGGCTAGGACTGCAAATCCTTAGTTCGTCAGTTCGAATCTGACCACCGAGTGA	GATTCACATAGTAAGAACCTTCACGTGGTGTGAGTTGAGTAACGCTAATCTTACT	2.0	208	471
MGV-GENOME-0378448	19	55795	55720	Cys	GCA	0	0	55.6		55721	55667	|GATTCAC|AT|AGTAAGA|ACC|T|TC|ACGT|GGT|GTGAGTT|GA|GTAACG|CTAA|TCTTACT|	CTCGGTGTACCAGAGTGGTTTAATGGCTAGGACTGCAAATCCTTAGTTCGTCAGTTCGAATCTGACCACCGAGTGA	GATTCACATAGTAAGAACCTTCACGTGGTGTGAGTTGAGTAACGCTAATCTTACT	5.0	208	471
ERR2607476.7818587	3	155	80	Cys	GCA	0	0	44.2		81	27	|GATTCAC|AT|AGTAAGA|ACC|T|TC|ACGT|GGT|GTGAGTT|GA|GTAACG|CTAA|TCTTACT|	CTATGTGTACCAGAGTGGTTTAATGGCTAGGACTGCAAATCCTTAGTTCGTCAGTTCGAATCTGACCACCGAGTGA	GATTCACATAGTAAGAACCTTCACGTGGTGTGAGTTGAGTAACGCTAATCTTACT		208	2912
SRR5898939.5371	2	162	88	Cys	GCA	0	0	21.8	pseudo	93	39	|GATTCAC|AT|AGTAAGA|ACC|T|TC|ACGT|GGT|GTGAGTT|GA|GTAACG|CTAA|TCTTACT|	GGTAGTCTGACGGTTGAATGGCTAGGACTGCAATTCCTTAGTTCGTCAGTTCGATTCTGACCACCGAGTGATTCA	GATTCACATAGTAAGAACCTTCACGTGGTGTGAGTTGAGTAACGCTAATCTTACT		208	3281
ERR2607401.1491508	2	302	227	Cys	GCA	0	0	40.8		231	177	|GATTCAC|AT|AGTAAGA|ACC|T|TC|ACGT|GGT|GTGAGTT|GA|GTAACG|CTAA|TCTTACT|	GGTGTACCAGAGTGGTTTAATGGCTAGGACTGCAAATCCTTAGTTCGTCAGTTCGAATCTGACCACCGAGTGATTC	GATTCACATAGTAAGAACCTTCACGTGGTGTGAGTTGAGTAACGCTAATCTTACT		208	4443
ERR2607401.3729234	2	155	75	Cys	GCA	0	0	42.0		80	26	|GATTCAC|AT|AGTAAGA|ACC|T|TC|ACGT|GGT|GTGAGTT|GA|GTAACG|CTAA|TCTTACT|	GCCGGGTGNACCAGAGTGGTTTAATGGCTAGGACTGCAAATCCTTAGTTCGTCAGTTCGAATCTGACCACCGAGTGATTCA	GATTCACATAGTAAGAACCTTCACGTGGTGTGAGTTGAGTAACGCTAATCTTACT		208	5051
ERR2597402.20439058	1	144	59	Leu	TAA	0	0	55.4		58	4	|GAATAGC|AA|ATGAGAA|ACC|T|CC|ACGT|GGT|GCTATTC|GG|GTAATA|CTAA|TTCTCAT|	GGTTCGGTGGTGTAATGGGGAGCCACGAGGGACTTAAAATCCCTTGGTCAGGAATGACCGTACGGGTTCGAATCCCGTCCGAACTA	GAATAGCAAATGAGAAACCTCCACGTGGTGCTATTCGGGTAATACTAATTCTCAT		209	41
ERR2597402.16656281	1	149	63	Leu	TAA	0	0	56.7		62	8	|GAATAGC|AA|ATGAGAA|ACC|T|CC|ACGT|GGT|GCTATTC|GG|GTAATA|CTAA|TTCTCAT|	GGTTCGGTGGTGTAACTGGGGAGCCACGAGGGACTTAAAATCCCTTGGTCAGGAATGACCGTACGGGTTCGAATCCCGTCCGAACTA	GAATAGCAAATGAGAAACCTCCACGTGGTGCTATTCGGGTAATACTAATTCTCAT		209	84
ERR2597425.12421488	1	166	75	Leu	TAA	0	0	28.8		74	20	|GAATAGC|AA|ATGAGAA|ACC|T|CC|ACGT|GGT|GCTATTC|GG|GTAATA|CTAA|TTCTCAT|	AGTTAAAGATACTATTGTAACTGGGGAGCCACGAGGGACTTAAAATCCCTTGGTCAGGAATGACCGTACGGGTTCGAATCCCGTCCGAACTA	GAATAGCAAATGAGAAACCTCCACGTGGTGCTATTCGGGTAATACTAATTCTCAT		209	1741
ERR2597402.17722850	1	147	238	Leu	TAA	0	0	43.9		234	288	|GAATAGC|AA|ATGAGAA|ACC|T|CC|ACGT|GGT|GCTATTC|GG|GTAATA|CTAA|TTCTCAT|	ATTCCGGTGGTGTAACTGGGGAGCCACGAGGGACTTAAAATCCCTTGGTCAGGAATGACCGTACGGGTTCGAATCCCGTCCGAACTAGAATA	GAATAGCAAATGAGAAACCTCCACGTGGTGCTATTCGGGTAATACTAATTCTCAT		209	1745
ERR2597402.10589258	1	181	88	Leu	TAA	0	0	20.5	pseudo	84	30	|GAATAGC|AA|ATGAGAA|ACC|T|CC|ACGT|GGT|GCTATTC|GG|GTAATA|CTAA|TTCTCAT|	GGATTCTTAGTTAAAGATACTATATAATATGAGCCACGAGGGACTTAAAATCCCTTGGTCAGGAATGACCGTACGGGTTCGAATCCCGTCCGAA	GAATAGCAAATGAGAAACCTCCACGTGGTGCTATTCGGGTAATACTAATTCTCAT		209	1937
ERR2597402.12814883	1	152	230	Leu	TAA	0	0	35.8		234	288	|GAATAGC|AA|ATGAGAA|ACC|T|CC|ACGT|GGT|GCTATTC|GG|GTAATA|CTAA|TTCTCAT|	GGTGGTGTAACTGGGGAGCCACGAGGGACTTAAAATCCCTTGGTCAGGAATGACCGTACGGGTTCGAATCCCGTCCGAA	GAATAGCAAATGAGAAACCTCCACGTGGTGCTATTCGGGTAATACTAATTCTCAT		209	3984
ERR2597425.2119219	1	143	207	Undet	NNN	0	0	18.4	pseudo	211	265	|GAATAGC|AA|ATGAGAA|ACC|T|CC|ACGT|GGT|GCTATTC|GG|GTAATA|CTAA|TTCTCAT|	TAGGATTTTAGGGACTTAAAATCCCTTGGTCAGGAATGACCGTACGGGTTCGAATCCCGTCCGAA	GAATAGCAAATGAGAAACCTCCACGTGGTGCTATTCGGGTAATACTAATTCTCAT		209	2377
SRR6837576.437804	2	419	347	Met	CAT	0	0	54.0		346	292	|GAACAGA|AA|GTGTAGA|ACC|T|CC|ACGT|GGT|TCTGTTT|GG|TTAATA|CTAA|TCTACAC|	TGCGAGTTAGAGAAGTGGTCATCTCACAAGTTTCATAAGCTTGGAATCAAAGGTTCGAATCCTTTACTCGCAA	GAACAGAAAGTGTAGAACCTCCACGTGGTTCTGTTTGGTTAATACTAATCTACAC		210	168
ERR2607440.221205	1	20	92	Met	CAT	0	0	54.0		93	147	|GAACAGA|AA|GTGTAGA|ACC|T|CC|ACGT|GGT|TCTGTTT|GG|TTAATA|CTAA|TCTACAC|	TGCGAGTTAGAGAAGTGGTCATCTCACAAGTTTCATAAGCTTGGAATCAAAGGTTCGAATCCTTTACTCGCAA	GAACAGAAAGTGTAGAACCTCCACGTGGTTCTGTTTGGTTAATACTAATCTACAC		210	168
SRR6439736.1489839	1	138	66	Met	CAT	0	0	54.0		65	11	|GAACAGA|AA|GTGTAGA|ACC|T|CC|ACGT|GGT|TCTGTTT|GG|TTAATA|CTAA|TCTACAC|	TGCGAGTTAGAGAAGTGGTCATCTCACAAGTTTCATAAGCTTGGAATCAAAGGTTCGAATCCTTTACTCGCAA	GAACAGAAAGTGTAGAACCTCCACGTGGTTCTGTTTGGTTAATACTAATCTACAC		210	168
ERR2607580.447357	1	159	231	Met	CAT	0	0	54.0		232	286	|GAACAGA|AA|GTGTAGA|ACC|T|CC|ACGT|GGT|TCTGTTT|GG|TTAATA|CTAA|TCTACAC|	TGCGAGTTAGAGAAGTGGTCATCTCACAAGTTTCATAAGCTTGGAATCAAAGGTTCGAATCCTTTACTCGCAA	GAACAGAAAGTGTAGAACCTCCACGTGGTTCTGTTTGGTTAATACTAATCTACAC		210	168
SRR5676470.17126894	1	281	209	Met	CAT	0	0	61.4		208	154	|GAACAGA|AA|GTGTAGA|ACC|T|CC|ACGT|GGT|TCTGTTT|GG|TTAATA|CTAA|TCTACAC|	TGCGAGTTAGAGAAGTGGTCATCTCACAAGCCTCATAAGCTTGGAATCAAAGGTTCGAATCCTTTACTCGCAA	GAACAGAAAGTGTAGAACCTCCACGTGGTTCTGTTTGGTTAATACTAATCTACAC		210	1690
ERR2607587.6866999	2	155	83	Met	CAT	0	0	26.1	pseudo	82	28	|GAACAGA|AA|GTGTAGA|ACC|T|CC|ACGT|GGT|TCTGTTT|GG|TTAATA|CTAA|TCTACAC|	TACAAGTTAGAGAAGTGGTCATCTCACAAGTTTCATAAGATTGGAATCAAAGGTTCGAATCCTTTACTCGCAA	GAACAGAAAGTGTAGAACCTCCACGTGGTTCTGTTTGGTTAATACTAATCTACAC		210	4548
ERR2607587.6868161	1	150	78	Met	CAT	0	0	33.2		82	28	|GAACAGA|AA|GTGTAGA|ACC|T|CC|ACGT|GGT|TCTGTTT|GG|TTAATA|CTAA|TCTACAC|	GTTAGAGAAGTGGTCATCTCACAAGTTTCATAAGCTTGGAATCAAAGGTTCGAATCCTTTCCTCGCAAGAACA	GAACAGAAAGTGTAGAACCTCCACGTGGTTCTGTTTGGTTAATACTAATCTACAC		210	4806
ERR2597503.20095274	1	132	203	Leu	CAA	0	0	25.2	pseudo	204	259	|GAGATAC|AA|GTGCAAA|GCC|T|CC|ACGT|GGC|GTATCTT|GG|ATTTAAA|CTAA|TTTGCAC|	TCCAAGATACGCCACGTGGATCCTTGCGGGCCTCATACGCCCTAGACGTGGGTTCAAATCCCACTCTCGCAA	GAGATACAAGTGCAAAGCCTCCACGTGGCGTATCTTGGATTTAAACTAATTTGCAC		211	4037
ERR2245487.41423141	1	10	80	Met	CAT	0	0	51.3		81	136	|GAGATAC|AA|GTGCAAA|GCC|T|CC|ACGT|GGC|GTATCTT|GG|ATTTAAA|CTAA|TTTGCAC|	TGCGGGATAGAGGAGCGGTTCCTTGCAGGCCTCATACGCCCTAGACGTGGGTTCGAATCCCACTCCCGCAA	GAGATACAAGTGCAAAGCCTCCACGTGGCGTATCTTGGATTTAAACTAATTTGCAC		211	3252
ERR2245482.21027451	1	178	100	Met	CAT	0	0	32.3		99	44	|GAGATAC|AA|GTGCAAA|GCC|T|CC|ACGT|GGC|GTATCTT|GG|ATTTAAA|CTAA|TTTGCAC|	TTGGTTTTCCCAAGGTTTATAACAGTCTCCTTGCGGGCCTCATACGCCTGAGACACGGGTTCGAATCCCGTCCCCGCAA	GAGATACAAGTGCAAAGCCTCCACGTGGCGTATCTTGGATTTAAACTAATTTGCAC		211	3622
ERR2597367.7959271	1	2	72	Met	CAT	0	0	66.2		73	128	|GAGATAC|AA|GTGCAAA|GCC|T|CC|ACGT|GGC|GTATCTT|GG|ATTTAAA|CTAA|TTTGCAC|	TGCGGGATAGAGGAGCGGTTCCTTGCGGGCCTCATACGCCCGAGACGTGGGTTCGAATCCCACTCCCGCAA	GAGATACAAGTGCAAAGCCTCCACGTGGCGTATCTTGGATTTAAACTAATTTGCAC		211	4466
ERR2597412.15960731	1	170	106	Ser	CGA	0	0	26.2	pseudo	105	50	|GAGATAC|AA|GTGCAAA|GCC|T|CC|ACGT|GGC|GTATCTT|GG|ATTTAAA|CTAA|TTTGCAC|	TTCAGCTTGTTAACGATTCTCATGCTCATAACTTGAAGACGTGGGTTCGAATCCCACTCCCGCAA	GAGATACAAGTGCAAAGCCTCCACGTGGCGTATCTTGGATTTAAACTAATTTGCAC		211	5062
ERR2245484.1337427	1	76	218	Undet	NNN	0	0	24.0		219	274	|GAGATAC|AA|GTGCAAA|GCC|T|CC|ACGT|GGC|GTATCTT|GG|ATTTAAA|CTAA|TTTGCAC|	TGCGGGAGTGGGATTCGAACCCACGTCTTCAAGTTCATACAAGTAAGTTTAAATTAAATCCCATTCAGATCGGAAGGAATGGGATTTAATTTAAACTTACTTGTATGAACTTGAAGACGTGGGTTCGAATCCCACTCCCGCAA	GAGATACAAGTGCAAAGCCTCCACGTGGCGTATCTTGGATTTAAACTAATTTGCAC		211	5184
uvig_48955	9	72105	72034	Met	CAT	0	0	73.7		72033	71979	|GGCTAC|AT|AATAGAA|ACC|T|CC|ACGT|GGT|GTAGCT|GG|ATAATCAA|CTAA|TTCTATT|	CGCGGAGTAGAGCAGAGGTAGCTCGTCAGCCTCATAAGCTGAAAGTCGCAGGTTCGAATCCTGCCTCCGCAA	GGCTACATAATAGAAACCTCCACGTGGTGTAGCTGGATAATCAACTAATTCTATT	2.0	212	140
uvig_75462	9	142730	142659	Met	CAT	0	0	73.7		142658	142604	|GGCTAC|AT|AATAGAA|ACC|T|CC|ACGT|GGT|GTAGCT|GG|ATAATCAA|CTAA|TTCTATT|	CGCGGAGTAGAGCAGAGGTAGCTCGTCAGCCTCATAAGCTGAAAGTCGCAGGTTCGAATCCTGCCTCCGCAA	GGCTACATAATAGAAACCTCCACGTGGTGTAGCTGGATAATCAACTAATTCTATT	2.0	212	140
MGV-GENOME-0378229	9	72105	72034	Met	CAT	0	0	73.7		72033	71979	|GGCTAC|AT|AATAGAA|ACC|T|CC|ACGT|GGT|GTAGCT|GG|ATAATCAA|CTAA|TTCTATT|	CGCGGAGTAGAGCAGAGGTAGCTCGTCAGCCTCATAAGCTGAAAGTCGCAGGTTCGAATCCTGCCTCCGCAA	GGCTACATAATAGAAACCTCCACGTGGTGTAGCTGGATAATCAACTAATTCTATT	5.0	212	140
MGV-GENOME-0378331	9	142730	142659	Met	CAT	0	0	73.7		142658	142604	|GGCTAC|AT|AATAGAA|ACC|T|CC|ACGT|GGT|GTAGCT|GG|ATAATCAA|CTAA|TTCTATT|	CGCGGAGTAGAGCAGAGGTAGCTCGTCAGCCTCATAAGCTGAAAGTCGCAGGTTCGAATCCTGCCTCCGCAA	GGCTACATAATAGAAACCTCCACGTGGTGTAGCTGGATAATCAACTAATTCTATT	5.0	212	140
MGV-GENOME-0378479	8	137359	137288	Met	CAT	0	0	73.7		137287	137233	|GGCTAC|AT|AATAGAA|ACC|T|CC|ACGT|GGT|GTAGCT|GG|ATAATCAA|CTAA|TTCTATT|	CGCGGAGTAGAGCAGAGGTAGCTCGTCAGCCTCATAAGCTGAAAGTCGCAGGTTCGAATCCTGCCTCCGCAA	GGCTACATAATAGAAACCTCCACGTGGTGTAGCTGGATAATCAACTAATTCTATT	5.0	212	140
MGV-GENOME-0373403	8	42914	42843	Met	CAT	0	0	73.7		42842	42788	|GGCTAC|AT|AATAGAA|ACC|T|CC|ACGT|GGT|GTAGCT|GG|ATAATCAA|CTAA|TTCTATT|	CGCGGAGTAGAGCAGAGGTAGCTCGTCAGCCTCATAAGCTGAAAGTCGCAGGTTCGAATCCTGCCTCCGCAA	GGCTACATAATAGAAACCTCCACGTGGTGTAGCTGGATAATCAACTAATTCTATT	5.0	212	140
ERR2597426.5021595	2	130	58	Gln	TTG	0	0	58.5		57	3	|GGTCAGT|AT|ATAGCAA|GCC|T|CC|ACGT|GGC|GCTGACT|GG|GTAACG|CTAA|TTGCTAT|	TGGGATGTAGTCAAGAGGTTAAGACAACAGACTTTGACTCTGCCATTCGGGGGTTCAAATCCCTCCATCCCAA	GGTCAGTATATAGCAAGCCTCCACGTGGCGCTGACTGGGTAACGCTAATTGCTAT		213	27
ERR2245467.27910196	1	4	79	Gln	TTG	0	0	46.4		81	135	|GGTCAGT|AT|ATAGCAA|GCC|T|CC|ACGT|GGC|GCTGACT|GG|GTAACG|CTAA|TTGCTAT|	TGGGATGTCGTCAAGAGGTTAAGACAACAGACCTTGACTCTGTCATTCGGGGGTCCGAATCCCTCCATCCCAACCA	GGTCAGTATATAGCAAGCCTCCACGTGGCGCTGACTGGGTAACGCTAATTGCTAT		213	515
ERR2597455.10457549	1	302	234	Gln	TTG	0	0	30.7		233	179	|GGTCAGT|AT|ATAGCAA|GCC|T|CC|ACGT|GGC|GCTGACT|GG|GTAACG|CTAA|TTGCTAT|	TGTCGTCAAGAGGTTAAGACAACAGACTTTGACTCTGTCATTTCGTGGGTTCAAATCCCTCCATCCCAA	GGTCAGTATATAGCAAGCCTCCACGTGGCGCTGACTGGGTAACGCTAATTGCTAT		213	2613
ERR2597496.8751023	1	149	226	Gln	TTG	0	0	33.5		222	276	|GGTCAGT|AT|ATAGCAA|GCC|T|CC|ACGT|GGC|GCTGACT|GG|GTAACG|CTAA|TTGCTAT|	GAAGATGTAGTCAAGAGGTTAAGACAACAGACTTTGCCTCTGCCATTCGGAGGTTCAAATCCCTCCATCCCAAGGTCA	GGTCAGTATATAGCAAGCCTCCACGTGGCGCTGACTGGGTAACGCTAATTGCTAT		213	2698
ERR2597365.6625979	1	294	222	Gln	TTG	0	0	52.7		217	163	|GGTCAGT|AT|ATAGCAA|GCC|T|CC|ACGT|GGC|GCTGACT|GG|GTAACG|CTAA|TTGCTAT|	TGGGATGTAGTCAAGAGGTTAAGACAACAGACTTTGACTCTGCCATTCGGGGGTCCGAATCCCTCCATCCCAA	GGTCAGTATATAGCAAGCCTCCACGTGGCGCTGACTGGGTAACGCTAATTGCTAT		213	3667
ERR2597455.8721426	1	146	221	Gln	TTG	0	0	31.3	pseudo	217	271	|GGTCAGT|AT|ATAGCAA|GCC|T|CC|ACGT|GGC|GCTGACT|GG|GTAACG|CTAA|TTGCTAT|	GCCATAGTCAAGAGGTTAAGACAACAGACTTTGACTCTGTCATTTCGTGGGTTCAAATCCCTCCATCCCAAGGTCA	GGTCAGTATATAGCAAGCCTCCACGTGGCGCTGACTGGGTAACGCTAATTGCTAT		213	5111
ERR2597415.31514741	1	8	79	Trp	CCA	0	0	55.4		81	135	|GGGAAC|TCT|CCACAAT|ACC|T|TC|ACGC|GGT|GTTCCT|GA|TTTAGA|CAGAA|ATTGTGG|	AGGTCATTGGTGTAGCGGCTAGCATAACGGTCTCCAAAACCGCTGACCTAGGTTCGAGTCCTAGATGGCCTG	GGGAACTCTCCACAATACCTTCACGCGGTGTTCCTGATTTAGACAGAAATTGTGG		214	203
ERR2597415.16157913	1	1	67	Trp	CCA	0	0	38.0		70	124	|GGGAAC|TCT|CCACAAT|ACC|T|TC|ACGC|GGT|GTTCCT|GA|TTTAGA|CAGAA|ATTGTGG|	CATTGGTGTAGCGGCTAGCATAACGGTCTCCAAAACCGCTGACCTAGGTTCGAGTCCTAGATGGCCT	GGGAACTCTCCACAATACCTTCACGCGGTGTTCCTGATTTAGACAGAAATTGTGG		214	531
ERR2597415.16157956	1	1	67	Trp	CCA	0	0	38.0		70	124	|GGGAAC|TCT|CCACAAT|ACC|T|TC|ACGC|GGT|GTTCCT|GA|TTTAGA|CAGAA|ATTGTGG|	CATTGGTGTAGCGGCTAGCATAACGGTCTCCAAAACCGCTGACCTAGGTTCGAGTCCTAGATGGCCT	GGGAACTCTCCACAATACCTTCACGCGGTGTTCCTGATTTAGACAGAAATTGTGG		214	531
ERR2597498.19310165	1	1	61	Trp	CCA	0	0	22.9	pseudo	64	118	|GGGAAC|TCT|CCACAAT|ACC|T|TC|ACGC|GGT|GTTCCT|GA|TTTAGA|CAGAA|ATTGTGG|	TGTAGCGGCTAGCATAACGGTCTCCAAAACCGCTGACCTAGGTTCGAGTCCTAGATGGCCT	GGGAACTCTCCACAATACCTTCACGCGGTGTTCCTGATTTAGACAGAAATTGTGG		214	2048
ERR2597492.43214923	1	1	67	Trp	CCA	0	0	40.4		70	124	|GGGAAC|TCT|CCACAAT|ACC|T|TC|ACGC|GGT|GTTCCT|GA|TTTAGA|CAGAA|ATTGTGG|	CATTGGTGTAGCGGCTAGCATAGCGGTCTCCAAAACCGCGGACCTAGGTTCGAGTCCTAGATGGCCT	GGGAACTCTCCACAATACCTTCACGCGGTGTTCCTGATTTAGACAGAAATTGTGG		214	4695
ERR2597385.2600948	1	148	219	Trp	CCA	0	0	50.5		221	275	|GGGAAC|TCT|CCACAAT|ACC|T|TC|ACGC|GGT|GTTCCT|GA|TTTAGA|CAGAA|ATTGTGG|	ACGTCATTGGTGTAGCGGCTAGCATAACGGTCTCCAAAACCGCTGACCTAGGTTCGAGTCCTAGATGGCCTG	GGGAACTCTCCACAATACCTTCACGCGGTGTTCCTGATTTAGACAGAAATTGTGG		214	5759
ERR2245482.46564590	1	143	61	Leu	TAA	0	0	62.4		60	5	|GGAACAC|TTA|TTTCTAT|GCC|T|CC|ACGT|GGC|GTGTTCT|GG|GTAATG|CTAA|ATAGAAA|	GCGGATATGGCGAAATTGGCAGACGCGAGGGACTTAAAATCCCTTGACATTGTGTCGTGAGAGTTCGAGTCTCTCTATCCGCA	GGAACACTTATTTCTATGCCTCCACGTGGCGTGTTCTGGGTAATGCTAAATAGAAA		215	136
ERR2245482.46564647	1	143	61	Leu	TAA	0	0	62.4		60	5	|GGAACAC|TTA|TTTCTAT|GCC|T|CC|ACGT|GGC|GTGTTCT|GG|GTAATG|CTAA|ATAGAAA|	GCGGATATGGCGAAATTGGCAGACGCGAGGGACTTAAAATCCCTTGACATTGTGTCGTGAGAGTTCGAGTCTCTCTATCCGCA	GGAACACTTATTTCTATGCCTCCACGTGGCGTGTTCTGGGTAATGCTAAATAGAAA		215	136
ERR2245482.46564700	1	143	61	Leu	TAA	0	0	62.4		60	5	|GGAACAC|TTA|TTTCTAT|GCC|T|CC|ACGT|GGC|GTGTTCT|GG|GTAATG|CTAA|ATAGAAA|	GCGGATATGGCGAAATTGGCAGACGCGAGGGACTTAAAATCCCTTGACATTGTGTCGTGAGAGTTCGAGTCTCTCTATCCGCA	GGAACACTTATTTCTATGCCTCCACGTGGCGTGTTCTGGGTAATGCTAAATAGAAA		215	136
ERR2597501.29908292	1	298	216	Leu	TAA	0	0	62.4		215	160	|GGAACAC|TTA|TTTCTAT|GCC|T|CC|ACGT|GGC|GTGTTCT|GG|GTAATG|CTAA|ATAGAAA|	GCGGATATGGCGAAATTGGCAGACGCGAGGGACTTAAAATCCCTTGACATTGTGTCGTGAGAGTTCGAGTCTCTCTATCCGCA	GGAACACTTATTTCTATGCCTCCACGTGGCGTGTTCTGGGTAATGCTAAATAGAAA		215	136
ERR2597407.5995326	1	149	77	Leu	TAA	0	0	33.9	pseudo	73	18	|GGAACAC|TTA|TTTCTAT|GCC|T|CC|ACGT|GGC|GTGTTCT|GG|GTAATG|CTAA|ATAGAAA|	TGGCGAAATTGGCAGACGCGAGGGACTTAAAATCCCTTGACATTGTGTCGTGAGAGTTCGAGTCTCTCTATCC	GGAACACTTATTTCTATGCCTCCACGTGGCGTGTTCTGGGTAATGCTAAATAGAAA		215	816
ERR2597502.6700672	1	302	232	Leu	TAA	0	0	24.0	pseudo	228	173	|GGAACAC|TTA|TTTCTAT|GCC|T|CC|ACGT|GGC|GTGTTCT|GG|GTAATG|CTAA|ATAGAAA|	GCGAAATTGGCAGACGCGAGGGACTTAAAATCCCTTGACATTGTGTCGTGAGAGTTCGAGTCTCTCTATCC	GGAACACTTATTTCTATGCCTCCACGTGGCGTGTTCTGGGTAATGCTAAATAGAAA		215	4007
ERR2597411.23702181	1	133	62	Gln	TTG	0	0	54.4		61	7	|GGCTTGC|AG|AAGAGTA|ACC|T|CC|ACGT|GGT|GCAAGCT|GG|ATAATG|CTAA|TACTCTT|	TGCACAGTCGCCAAGTGGAAAGGCAGTAGACTTTGACTCTACCATTCGCTAGTTCGAATCTAGCCTGTGCAG	GGCTTGCAGAAGAGTAACCTCCACGTGGTGCAAGCTGGATAATGCTAATACTCTT		216	126
ERR2597361.11932641	2	292	221	Gln	TTG	0	0	54.4		220	166	|GGCTTGC|AG|AAGAGTA|ACC|T|CC|ACGT|GGT|GCAAGCT|GG|ATAATG|CTAA|TACTCTT|	TGCACAGTCGCCAAGTGGAAAGGCAGTAGACTTTGACTCTACCATTCGCTAGTTCGAATCTAGCCTGTGCAG	GGCTTGCAGAAGAGTAACCTCCACGTGGTGCAAGCTGGATAATGCTAATACTCTT		216	126
ERR2597430.6970372	2	296	223	Gln	TTG	0	0	52.4		222	168	|GGCTTGC|AG|AAGAGTA|ACC|T|CC|ACGT|GGT|GCAAGCT|GG|ATAATG|CTAA|TACTCTT|	TGCACAGTCGCCAAGCGGCAAAAGGCAGTAGACTTTGACTCTACCATTCGCTAGTTCGAATCTAGCCTGTGCAG	GGCTTGCAGAAGAGTAACCTCCACGTGGTGCAAGCTGGATAATGCTAATACTCTT		216	2316
ERR2597365.18994860	1	145	215	Gln	TTG	0	0	22.9		214	268	|GGCTTGC|AG|AAGAGTA|ACC|T|CC|ACGT|GGT|GCAAGCT|GG|ATAATG|CTAA|TACTCTT|	CCTCAATCCAAGTGGAAAGGCAGTAGACTTTGACTCTACCATTCGCTAGTTCGAATCTAGCCTGTGCAGGG	GGCTTGCAGAAGAGTAACCTCCACGTGGTGCAAGCTGGATAATGCTAATACTCTT		216	2877
ERR2597403.17547101	1	1	77	Gln	TTG	0	0	37.8		73	127	|GGCTTGC|AG|AAGAGTA|ACC|T|CC|ACGT|GGT|GCAAGCT|GG|ATAATG|CTAA|TACTCTT|	CACAGTCGCCAAGCGGCAAAAGGCAGTAGACTTTGACTCTACCATTCGCTAGTTCGAATCTAGCCTGTGCAGGGCTT	GGCTTGCAGAAGAGTAACCTCCACGTGGTGCAAGCTGGATAATGCTAATACTCTT		216	3605
ERR2597528.42167882	1	172	243	Gln	TTG	0	0	52.1		244	298	|GGCTTGC|AG|AAGAGTA|ACC|T|CC|ACGT|GGT|GCAAGCT|GG|ATAATG|CTAA|TACTCTT|	TGCACAGTCGCCAAGCGGGAAGGCAGTAGACTTTGACTCTACCATTCGCTAGTTCGAATCTAGCCTGTGCAG	GGCTTGCAGAAGAGTAACCTCCACGTGGTGCAAGCTGGATAATGCTAATACTCTT		216	3677
SRR1612248.14576157	1	198	59	Arg	CCT	160	93	22.3	pseudo	57	6	|GGCATC|AG|GAGAGAA|GCC|T|GC|TCGC|GGC|GATGCT|GC|TTTTA|CTGA|TTCTCTC|	GGAGCAGAGGGGAATCGAACCCCTGTCCGAAATTCCTACATGAACAAAACATTCTTACGCAATAGATAGCAATTCGCATTTTGTCATAAGACGAGCTGATGTAGGAATTTCGGACAGGGGTTCGATTCCCCTCTGCTCCA	GGCATCAGGAGAGAAGCCTGCTCGCGGCGATGCTGCTTTTACTGATTCTCTC		217	2742
SRR1612393.14363255	1	179	69	Arg	CCT	141	103	23.2	pseudo	67	16	|GGCATC|AG|GAGAGAA|GCC|T|GC|TCGC|GGC|GATGCT|GC|TTTTA|CTGA|TTCTCTC|	GGAGCAGAGGGGAATCGAACCCCTGTCCGAAATTCCTACATGAACAAAACATTCTTACGCAATAGATAGCAATTCGCATTTCGGACAGGGGTTCGATTCCCCTCTGCTCCA	GGCATCAGGAGAGAAGCCTGCTCGCGGCGATGCTGCTTTTACTGATTCTCTC		217	3680
SRR1611955.3275038	1	66	142	Met	CAT	104	108	25.2	pseudo	144	195	|GGCATC|AG|GAGAGAA|GCC|T|GC|TCGC|GGC|GATGCT|GC|TTTTA|CTGA|TTCTCTC|	GGAGCAGAGGGGAATCGAACCCCTGTACGAAATTCATGTAGGAATTTCGGACAGGGGTTCGATTCCCCTCTGCTCCA	GGCATCAGGAGAGAAGCCTGCTCGCGGCGATGCTGCTTTTACTGATTCTCTC		217	3887
SRR1612518.2243022	1	198	71	Undet	NNN	0	0	20.0	pseudo	69	18	|GGCATC|AG|GAGAGAA|GCC|T|GC|TCGC|GGC|GATGCT|GC|TTTTA|CTGA|TTCTCTC|	GGAGCAGAGGGGAATCGAACCCCTGTGCGAAATTCCTACATGAACAAAACATTCTTACGCAATAGATAGCAATTCGCATTTTGTCATAAGACGAGCTGCGGACAGGGGTTCGATTCCCCTCTGCTCCA	GGCATCAGGAGAGAAGCCTGCTCGCGGCGATGCTGCTTTTACTGATTCTCTC		217	1760
SRR1612518.12736590	1	86	142	Undet	NNN	0	0	20.8	pseudo	144	195	|GGCATC|AG|GAGAGAA|GCC|T|GC|TCGC|GGC|GATGCT|GC|TTTTA|CTGA|TTCTCTC|	GGAGCAGAGGGGAATATGTAGGAATTTCGGACAGGGGTTCGATTCCCCTCTGCTCCA	GGCATCAGGAGAGAAGCCTGCTCGCGGCGATGCTGCTTTTACTGATTCTCTC		217	3140
SRR1612517.7080501	1	192	71	Undet	NNN	0	0	21.2	pseudo	69	18	|GGCATC|AG|GAGAGAA|GCC|T|GC|TCGC|GGC|GATGCT|GC|TTTTA|CTGA|TTCTCTC|	GGAGCAGAGGGGAATCGAACCCCTGTCCGAAATTCCTACATGAACAAAACATTCTTACGCAATAGATAGCAATTCGCATTTTGTCATAAGACCGGACAGGGGTTCGATTCCCCTCTGCTCCA	GGCATCAGGAGAGAAGCCTGCTCGCGGCGATGCTGCTTTTACTGATTCTCTC		217	4739
SRR7288047.753034	1	261	331	Trp	CCA	0	0	64.0		333	387	|GGTAAC|AAT|CCACAAC|GCC|T|TC|ACGC|GGT|GTTACT|GA|TTTCGA|CAGAA|GTTGTGG|	AGGGGCGTGGTGCAATGGTAGCATGCCGGTCTCCAAAACCGTTGATGGGGGTTCGAATCCCTCCGCCCCTG	GGTAACAATCCACAACGCCTTCACGCGGTGTTACTGATTTCGACAGAAGTTGTGG		218	971
SRR7288047.1076874	1	261	331	Trp	CCA	0	0	64.0		333	387	|GGTAAC|AAT|CCACAAC|GCC|T|TC|ACGC|GGT|GTTACT|GA|TTTCGA|CAGAA|GTTGTGG|	AGGGGCGTGGTGCAATGGTAGCATGCCGGTCTCCAAAACCGTTGATGGGGGTTCGAATCCCTCCGCCCCTG	GGTAACAATCCACAACGCCTTCACGCGGTGTTACTGATTTCGACAGAAGTTGTGG		218	971
SRR6958898.18015400	1	2	68	Trp	CCA	0	0	32.4	pseudo	71	125	|GGTAAC|AAT|CCACAAC|GCC|T|TC|ACGC|GGT|GTTACT|GA|TTTCGA|CAGAA|GTTGTGG|	GGTCGGTTAATTGGTCAAACCACCGGTCTCCAAAACCGGGACTCTCCGTTCGAGTCGGAGCCGCCCT	GGTAACAATCCACAACGCCTTCACGCGGTGTTACTGATTTCGACAGAAGTTGTGG		218	2050
ERR2597540.36891494	1	154	84	Trp	CCA	0	0	49.7		84	30	|GGTAAC|AAT|CCACAAC|GCC|T|TC|ACGC|GGT|GTTACT|GA|TTTCGA|CAGAA|GTTGTGG|	GCATTTGGTGCAATGGTAGCATGCCGGTCTCCAAAACCGTTGATGGGGGTTCGAATCCCTCAACCCCTGCG	GGTAACAATCCACAACGCCTTCACGCGGTGTTACTGATTTCGACAGAAGTTGTGG		218	3578
SRR5666660.17130208	2	283	213	Trp	CCA	0	0	43.5	pseudo	211	157	|GGTAAC|AAT|CCACAAC|GCC|T|TC|ACGC|GGT|GTTACT|GA|TTTCGA|CAGAA|GTTGTGG|	AGGAGTGTAGTTTAATGGGAAAATTTCTGTCTCCAAAACAGACGTTCCTTGTTCGAATCAAGGTACTCCTG	GGTAACAATCCACAACGCCTTCACGCGGTGTTACTGATTTCGACAGAAGTTGTGG		218	5429
SRR6958882.21268138	1	1	67	Trp	CCA	0	0	29.9	pseudo	70	124	|GGTAAC|AAT|CCACAAC|GCC|T|TC|ACGC|GGT|GTTACT|GA|TTTCGA|CAGAA|GTTGTGG|	GATCGGTTAATTGGTCAAACCACCGGTCTCCAAAACCGGGACTCTCCGTTCGAGTCGGAGCCGCCCT	GGTAACAATCCACAACGCCTTCACGCGGTGTTACTGATTTCGACAGAAGTTGTGG		218	5758
ERR2607401.13375497	1	176	105	Ser	CGA	0	0	25.9		104	49	|GAATAGC|AAA|AGTAGAA|ACC|T|CC|ACGT|GGT|GCTATTC|GG|ATAACG|CTAA|TTCTACT|	TTATCTATAGTTAATTTAGGTCCATAGAAGACTCTAAATCTTTTAGCCAGGGTTCGAATCCTTGTGGGAGAA	GAATAGCAAAAGTAGAAACCTCCACGTGGTGCTATTCGGATAACGCTAATTCTACT		219	5098
ERR2607595.5035557	1	134	63	Sup	CTA	0	0	60.8		62	7	|GAATAGC|AAA|AGTAGAA|ACC|T|CC|ACGT|GGT|GCTATTC|GG|ATAACG|CTAA|TTCTACT|	TCTCCTATGGTGTAATGGTTAGCACAGAAGACTCTAAATCTTTTAGCCAGGGTTCGAATCCTTGTGGGAGAA	GAATAGCAAAAGTAGAAACCTCCACGTGGTGCTATTCGGATAACGCTAATTCTACT		219	5
ERR2607595.5037505	1	134	63	Sup	CTA	0	0	60.8		62	7	|GAATAGC|AAA|AGTAGAA|ACC|T|CC|ACGT|GGT|GCTATTC|GG|ATAACG|CTAA|TTCTACT|	TCTCCTATGGTGTAATGGTTAGCACAGAAGACTCTAAATCTTTTAGCCAGGGTTCGAATCCTTGTGGGAGAA	GAATAGCAAAAGTAGAAACCTCCACGTGGTGCTATTCGGATAACGCTAATTCTACT		219	5
ERR2607401.6514773	1	146	75	Sup	CTA	0	0	59.3		74	19	|GAATAGC|AAA|AGTAGAA|ACC|T|CC|ACGT|GGT|GCTATTC|GG|ATAACG|CTAA|TTCTACT|	TCTCCTATGGTGTAATGGTTAGCACAGAAGACTCTAAATCTTTTAGTCTGGGTTCGAATCCTAGTGGGAGAA	GAATAGCAAAAGTAGAAACCTCCACGTGGTGCTATTCGGATAACGCTAATTCTACT		219	642
ERR2607401.1453083	1	1	73	Sup	CTA	0	0	46.0		72	127	|GAATAGC|AAA|AGTAGAA|ACC|T|CC|ACGT|GGT|GCTATTC|GG|ATAACG|CTAA|TTCTACT|	CTCCTATGGTGTAATGGTTAGCACAGAAGACTCTAAATCTTTTAGTCTGGGTTCGAATCCTAGTGGGAGAAGA	GAATAGCAAAAGTAGAAACCTCCACGTGGTGCTATTCGGATAACGCTAATTCTACT		219	2812
ERR2607401.6515107	1	146	75	Sup	CTA	0	0	52.0		74	19	|GAATAGC|AAA|AGTAGAA|ACC|T|CC|ACGT|GGT|GCTATTC|GG|ATAACG|CTAA|TTCTACT|	TCTCCTATGGAGTAATGGTTAGCACAGAAGACTCTAAATCTTTTAGTCTGGGTTCGAATCCTAGTGGGAGAA	GAATAGCAAAAGTAGAAACCTCCACGTGGTGCTATTCGGATAACGCTAATTCTACT		219	3432
ERR2597466.5178011	1	165	237	Lys	TTT	0	0	81.1		238	293	|GAGAGAA|TAC|GTCATTT|ACC|T|CC|ACGT|GGT|TTCTCTT|GG|GTAATG|CTAA|AAATGAC|	GAAGATGTAGCTCAGTTGGTAGAGCACTTGACTTTTAATCAAGTGGTCGAGAGTTCGAACCTCTCCATCTTCA	GAGAGAATACGTCATTTACCTCCACGTGGTTTCTCTTGGGTAATGCTAAAAATGAC		220	107
ERR2597488.3756917	1	174	246	Lys	TTT	0	0	81.1		247	302	|GAGAGAA|TAC|GTCATTT|ACC|T|CC|ACGT|GGT|TTCTCTT|GG|GTAATG|CTAA|AAATGAC|	GAAGATGTAGCTCAGTTGGTAGAGCACTTGACTTTTAATCAAGTGGTCGAGAGTTCGAACCTCTCCATCTTCA	GAGAGAATACGTCATTTACCTCCACGTGGTTTCTCTTGGGTAATGCTAAAAATGAC		220	107
ERR2597357.31039568	1	160	84	Lys	TTT	0	0	66.6		83	28	|GAGAGAA|TAC|GTCATTT|ACC|T|CC|ACGT|GGT|TTCTCTT|GG|GTAATG|CTAA|AAATGAC|	GGCGACAAATGTAGCTCAGTTGGTAGAGCACTTGACTTTTAATCAAGTGGTCGAGAGTTCGAACCTCTCCATCTTCA	GAGAGAATACGTCATTTACCTCCACGTGGTTTCTCTTGGGTAATGCTAAAAATGAC		220	3468
ERR2597488.15144224	1	154	95	Lys	TTT	0	0	34.2		91	36	|GAGAGAA|TAC|GTCATTT|ACC|T|CC|ACGT|GGT|TTCTCTT|GG|GTAATG|CTAA|AAATGAC|	ATTAGTTGGTAGAGCACTTGACTTTTAATCAAGTGGTCGAGAGTTCGAACCTCTCCATCT	GAGAGAATACGTCATTTACCTCCACGTGGTTTCTCTTGGGTAATGCTAAAAATGAC		220	5575
ERR2597397.6045575	1	140	198	Ser	CGA	0	0	22.9		199	254	|GAGAGAA|TAC|GTCATTT|ACC|T|CC|ACGT|GGT|TTCTCTT|GG|GTAATG|CTAA|AAATGAC|	GAAGGCAAGTTCCTTGACTTTTAATCAAGTGGTCGAGAGTTCGAACCTCTCCATCTTCA	GAGAGAATACGTCATTTACCTCCACGTGGTTTCTCTTGGGTAATGCTAAAAATGAC		220	4294
ERR2597434.22289722	3	302	244	Ser	CGA	0	0	31.3		243	188	|GAGAGAA|TAC|GTCATTT|ACC|T|CC|ACGT|GGT|TTCTCTT|GG|GTAATG|CTAA|AAATGAC|	GTTGGTAGAGCACTTGACTTTTAATCAAGTGGTCGAGAGTTCGAACCTCTCCATCTTCA	GAGAGAATACGTCATTTACCTCCACGTGGTTTCTCTTGGGTAATGCTAAAAATGAC		220	5297
ERR2597383.582639	2	292	211	Trp	CCA	0	0	41.7		208	154	|GGCGAC|TAG|CCATAAT|ACC|T|TC|TCGT|GGT|GTTGCT|GA|TTTTGA|CAGAA|ATTATGG|	GGGGTATCGCATAGCGGCGATTGCACCGGTCTCCAAACCCGGCGAGCGCAAGCTCCACGTAGGTTCGAGTCCTACTGCCCCT	GGCGACTAGCCATAATACCTTCTCGTGGTGTTGCTGATTTTGACAGAAATTATGG		221	1213
ERR2597448.8137684	1	151	231	Trp	CCA	0	0	34.9		227	281	|GGCGAC|TAG|CCATAAT|ACC|T|TC|TCGT|GGT|GTTGCT|GA|TTTTGA|CAGAA|ATTATGG|	CCATAGCGGCGATTGCACCGGTCTCCAAAACCGGCGAGCGCAAGCTCCACGTAGGTTCGAGTCCTACTGCCCCTGCGGCGA	GGCGACTAGCCATAATACCTTCTCGTGGTGTTGCTGATTTTGACAGAAATTATGG		221	1624
ERR2597506.29474987	1	131	213	Trp	CCA	0	0	22.5	pseudo	213	267	|GGCGAC|TAG|CCATAAT|ACC|T|TC|TCGT|GGT|GTTGCT|GA|TTTTGA|CAGAA|ATTATGG|	GCATCTTTACAATGTTCTTTACACCGGTCTCCAAAACCGGCGAGCGCAAGCTCCACGTAGGTTCGAGTCCTACTGCCCCTGCG	GGCGACTAGCCATAATACCTTCTCGTGGTGTTGCTGATTTTGACAGAAATTATGG		221	5055
ERR2597470.4386035	1	176	93	Undet	NNN	0	0	21.6	pseudo	91	37	|GGCGAC|TAG|CCATAAT|ACC|T|TC|TCGT|GGT|GTTGCT|GA|TTTTGA|CAGAA|ATTATGG|	AGGAGGGTGTGGGATTTGAACCCACATCGGTCTCCAAAACCGGCGAGTGTAAGCTCCACGTAGGTTCGAGTCCTACTGCCCCTG	GGCGACTAGCCATAATACCTTCTCGTGGTGTTGCTGATTTTGACAGAAATTATGG		221	453
ERR2597470.4386508	1	176	93	Undet	NNN	0	0	21.6	pseudo	91	37	|GGCGAC|TAG|CCATAAT|ACC|T|TC|TCGT|GGT|GTTGCT|GA|TTTTGA|CAGAA|ATTATGG|	AGGAGGGTGTGGGATTTGAACCCACATCGGTCTCCAAAACCGGCGAGTGTAAGCTCCACGTAGGTTCGAGTCCTACTGCCCCTG	GGCGACTAGCCATAATACCTTCTCGTGGTGTTGCTGATTTTGACAGAAATTATGG		221	453
ERR2597470.4386709	1	176	93	Undet	NNN	0	0	21.6	pseudo	91	37	|GGCGAC|TAG|CCATAAT|ACC|T|TC|TCGT|GGT|GTTGCT|GA|TTTTGA|CAGAA|ATTATGG|	AGGAGGGTGTGGGATTTGAACCCACATCGGTCTCCAAAACCGGCGAGTGTAAGCTCCACGTAGGTTCGAGTCCTACTGCCCCTG	GGCGACTAGCCATAATACCTTCTCGTGGTGTTGCTGATTTTGACAGAAATTATGG		221	453
ERR2597508.1357599	1	4	76	Pro	TGG	0	0	47.9		77	132	|GAAGTGT|AT|GTAAGCA|ACC|T|CC|ACGT|GGT|ACACTTC|GG|GTAACT|CTAAT|AGCTTAT|	CTAGGTGTCGGTCAATAGGTAGGCTCCTGCATTTGGGATGCAGATGTTGGAGGTTCGAGTCCTCTCACCTAGA	GAAGTGTATGTAAGCAACCTCCACGTGGTACACTTCGGGTAACTCTAATAGCTTAT		222	143
ERR2597508.5399072	1	6	78	Pro	TGG	0	0	47.9		79	134	|GAAGTGT|AT|GTAAGCA|ACC|T|CC|ACGT|GGT|ACACTTC|GG|GTAACT|CTAAT|AGCTTAT|	CTAGGTGTCGGTCAATAGGTAGGCTCCTGCATTTGGGATGCAGATGTTGGAGGTTCGAGTCCTCTCACCTAGA	GAAGTGTATGTAAGCAACCTCCACGTGGTACACTTCGGGTAACTCTAATAGCTTAT		222	143
ERR2597508.26139413	1	16	88	Pro	TGG	0	0	47.9		89	144	|GAAGTGT|AT|GTAAGCA|ACC|T|CC|ACGT|GGT|ACACTTC|GG|GTAACT|CTAAT|AGCTTAT|	CTAGGTGTCGGTCAATAGGTAGGCTCCTGCATTTGGGATGCAGATGTTGGAGGTTCGAGTCCTCTCACCTAGA	GAAGTGTATGTAAGCAACCTCCACGTGGTACACTTCGGGTAACTCTAATAGCTTAT		222	143
ERR2597534.21917741	1	130	58	Pro	TGG	0	0	47.9		57	2	|GAAGTGT|AT|GTAAGCA|ACC|T|CC|ACGT|GGT|ACACTTC|GG|GTAACT|CTAAT|AGCTTAT|	CTAGGTGTCGGTCAATAGGTAGGCTCCTGCATTTGGGATGCAGATGTTGGAGGTTCGAGTCCTCTCACCTAGA	GAAGTGTATGTAAGCAACCTCCACGTGGTACACTTCGGGTAACTCTAATAGCTTAT		222	143
ERR2597426.37096901	1	161	233	Pro	TGG	0	0	47.9		234	289	|GAAGTGT|AT|GTAAGCA|ACC|T|CC|ACGT|GGT|ACACTTC|GG|GTAACT|CTAAT|AGCTTAT|	CTAGGTGTCGGTCAATAGGTAGGCTCCTGCATTTGGGATGCAGATGTTGGAGGTTCGAGTCCTCTCACCTAGA	GAAGTGTATGTAAGCAACCTCCACGTGGTACACTTCGGGTAACTCTAATAGCTTAT		222	143
ERR2597426.16988677	1	2	59	Undet	NNN	0	0	17.6	pseudo	63	118	|GAAGTGT|AT|GTAAGCA|ACC|T|CC|ACGT|GGT|ACACTTC|GG|GTAACT|CTAAT|AGCTTAT|	CAATGGGTAGGCTCCTGCATTTGGGATGCAGATGTTGGAGGTTCGAGTCCTCTCACCT	GAAGTGTATGTAAGCAACCTCCACGTGGTACACTTCGGGTAACTCTAATAGCTTAT		222	196
ERR2597461.1828331	1	159	231	Ser	TGA	0	0	42.2		232	287	|GAAGTGT|GT|GTAAGCA|ACC|T|CC|ACGT|GGT|ACACTTC|GG|GTAACT|CAAAT|AGCTTGC|	TTAGGTGTCGGTCAATGGGTAGGCTCCTGCATTTGAAATGCAGATATTGAGGGTTCGAGTCCTTTCACCTAGA	GAAGTGTGTGTAAGCAACCTCCACGTGGTACACTTCGGGTAACTCAAATAGCTTGC		223	2482
ERR2597396.10934395	1	172	244	Ser	TGA	0	0	31.2		245	300	|GAAGTGT|GT|GTAAGCA|ACC|T|CC|ACGT|GGT|ACACTTC|GG|GTAACT|CAAAT|AGCTTGC|	TTAGGTGTCGGTCAATGGGTAGGCTCCTGCATTTGAAATGCAGATATTGAGGGTTCGAGTCATTTCACCTAGA	GAAGTGTGTGTAAGCAACCTCCACGTGGTACACTTCGGGTAACTCAAATAGCTTGC		223	4533
ERR2597533.30166284	1	168	239	Undet	NNN	0	0	29.4		240	295	|GAAGTGT|GT|GTAAGCA|ACC|T|CC|ACGT|GGT|ACACTTC|GG|GTAACT|CAAAT|AGCTTGC|	CTAGGTGTCGGTCAATGGGCAGGCTCCTGCATTTGGATGCAAATGTTGAAGGTTCAAGTCCTTTCACCTAGA	GAAGTGTGTGTAAGCAACCTCCACGTGGTACACTTCGGGTAACTCAAATAGCTTGC		223	477
ERR2597383.2404193	1	144	73	Undet	NNN	0	0	29.4		72	17	|GAAGTGT|GT|GTAAGCA|ACC|T|CC|ACGT|GGT|ACACTTC|GG|GTAACT|CAAAT|AGCTTGC|	CTAGGTGTCGGTCAATGGGCAGGCTCCTGCATTTGGATGCAAATGTTGAAGGTTCAAGTCCTTTCACCTAGA	GAAGTGTGTGTAAGCAACCTCCACGTGGTACACTTCGGGTAACTCAAATAGCTTGC		223	477
ERR2597383.4812867	1	16	87	Undet	NNN	0	0	29.4		88	143	|GAAGTGT|GT|GTAAGCA|ACC|T|CC|ACGT|GGT|ACACTTC|GG|GTAACT|CAAAT|AGCTTGC|	CTAGGTGTCGGTCAATGGGCAGGCTCCTGCATTTGGATGCAAATGTTGAAGGTTCAAGTCCTTTCACCTAGA	GAAGTGTGTGTAAGCAACCTCCACGTGGTACACTTCGGGTAACTCAAATAGCTTGC		223	477
ERR2597431.15696398	1	144	73	Undet	NNN	0	0	27.4		72	17	|GAAGTGT|GT|GTAAGCA|ACC|T|CC|ACGT|GGT|ACACTTC|GG|GTAACT|CAAAT|AGCTTGC|	CTAGGTGTCGGTTAATGGGCAGGCTCCTGCATTTGGATGCAAATGTTGAAGGTTCAAGTCCTTTCACCTAGA	GAAGTGTGTGTAAGCAACCTCCACGTGGTACACTTCGGGTAACTCAAATAGCTTGC		223	1631
ERR2245479.3285424	1	153	239	Thr	TGT	0	0	35.9		241	297	|GGACTAC|GAT|AATAGCA|GCC|T|CC|TCGT|GGC|GTAGTCT|GG|TTAATA|CTGAT|AGCTATT|	GCACCTGTCGCATAGCGTTCGATTGCTCCGGCTTTGTACACCGGCGGGAAATTCCCCACGTTGGTTAGAATCCAACCAGGTGCTCCA	GGACTACGATAATAGCAGCCTCCTCGTGGCGTAGTCTGGTTAATACTGATAGCTATT		224	294
ERR2597422.27480874	1	151	237	Thr	TGT	0	0	35.9		239	295	|GGACTAC|GAT|AATAGCA|GCC|T|CC|TCGT|GGC|GTAGTCT|GG|TTAATA|CTGAT|AGCTATT|	GCACCTGTCGCATAGCGTTCGATTGCTCCGGCTTTGTACACCGGCGGGAAATTCCCCACGTTGGTTAGAATCCAACCAGGTGCTCCA	GGACTACGATAATAGCAGCCTCCTCGTGGCGTAGTCTGGTTAATACTGATAGCTATT		224	294
ERR2597399.9741935	1	1	86	Thr	TGT	0	0	26.3	pseudo	88	144	|GGACTAC|GAT|AATAGCA|GCC|T|CC|TCGT|GGC|GTAGTCT|GG|TTAATA|CTGAT|AGCTATT|	CACCTGTCGCATAGCGTTCGATTGCTCCGGCTTTGTACACCGGCGGGAAATTCCCCACGTTGGTTAGAATCCAACCAGGTGCTCCA	GGACTACGATAATAGCAGCCTCCTCGTGGCGTAGTCTGGTTAATACTGATAGCTATT		224	702
SRR5666660.1375472	1	143	231	Thr	TGT	0	0	22.5		233	289	|GGACTAC|GAT|AATAGCA|GCC|T|CC|TCGT|GGC|GTAGTCT|GG|TTAATA|CTGAT|AGCTATT|	GGAGGCTGGTCGCATAGCGTTCGATTGCTCCGGCTTTGTACACCGGCGGGAAATTCCCCACGTTGGTTAGAATCCAACCAGGTGCTCCA	GGACTACGATAATAGCAGCCTCCTCGTGGCGTAGTCTGGTTAATACTGATAGCTATT		224	2777
SRR5666658.2478957	1	300	218	Thr	TGT	0	0	21.3	pseudo	216	160	|GGACTAC|GAT|AATAGCA|GCC|T|CC|TCGT|GGC|GTAGTCT|GG|TTAATA|CTGAT|AGCTATT|	CTGTCGCATAGCGTTCGATTGCTCCGGCTTTGTACACCGGCGGGAAATTCCCCACGTTGGTTAGAATCCAACCAGGTGCTCCA	GGACTACGATAATAGCAGCCTCCTCGTGGCGTAGTCTGGTTAATACTGATAGCTATT		224	4468
ERR2245483.14916433	1	150	236	Thr	TGT	0	0	26.9		238	294	|GGACTAC|GAT|AATAGCA|GCC|T|CC|TCGT|GGC|GTAGTCT|GG|TTAATA|CTGAT|AGCTATT|	GAACCTGTCGCATAGCGTTCGATTGCTCCGGCTTTGTACACCGGCGGGAAATTCCCCACGTTGGTTAGAATCCAACCAGGTGCTCCA	GGACTACGATAATAGCAGCCTCCTCGTGGCGTAGTCTGGTTAATACTGATAGCTATT		224	4485
SRR2329877.7829663	1	115	211	Leu	TAA	0	0	23.7	pseudo	212	266	|GAAATGC|AT|AATTGAA|ACC|T|CC|ACGT|GGT|GCATTTT|GG|TTAATA|CTAA|TTCAATT|	ACTTATTGAAAGCGTTATATAAGGGCCTTTTCTTACCAACAGACTTAAAATCTGTCGGGCAGTAATGCCCGTGTGGGTTCGAGTCCCATTCGGAGTA	GAAATGCATAATTGAAACCTCCACGTGGTGCATTTTGGTTAATACTAATTCAATT		225	1384
ERR2597453.6697710	1	1	85	Leu	TAA	0	0	51.3		86	140	|GAAATGC|AT|AATTGAA|ACC|T|CC|ACGT|GGT|GCATTTT|GG|TTAATA|CTAA|TTCAATT|	CTCTGGTGGCGGAATAGGTAGACGCAACAGACTTAAAATCTGTCGGGCAGTAATGCCCGTGTGGGTTCGAGTCCCACTCAGAGTA	GAAATGCATAATTGAAACCTCCACGTGGTGCATTTTGGTTAATACTAATTCAATT		225	1761
ERR2597511.31127974	1	135	209	Leu	TAA	0	0	21.2	pseudo	210	264	|GAAATGC|AT|AATTGAA|ACC|T|CC|ACGT|GGT|GCATTTT|GG|TTAATA|CTAA|TTCAATT|	ACTGTTGAATATAACTTCAGACTTAAAATCTGTCGGGTAGTAATGCCCGTGTGGGTTCGAGTCCCACTCAGAGTA	GAAATGCATAATTGAAACCTCCACGTGGTGCATTTTGGTTAATACTAATTCAATT		225	2461
ERR2597371.19874450	1	145	233	Leu	TAA	0	0	38.3		230	284	|GAAATGC|AT|AATTGAA|ACC|T|CC|ACGT|GGT|GCATTTT|GG|TTAATA|CTAA|TTCAATT|	TTTCGCATGGTGGAATGGTAGACACGAGGGGTTTAAGCCCCCTTGGCCAGGAATGACCATGTGGGTTCGAGTCCCACTTCGAGTAGAAA	GAAATGCATAATTGAAACCTCCACGTGGTGCATTTTGGTTAATACTAATTCAATT		225	3931
ERR2597446.18677886	1	155	73	Leu	TAA	0	0	48.1		69	15	|GAAATGC|AT|AATTGAA|ACC|T|CC|ACGT|GGT|GCATTTT|GG|TTAATA|CTAA|TTCAATT|	CAGGTGATGGCGGAATAGGTAGACGCAACAGACTTAAAATCTGTCGGGCAGTAATGCCCGTGTGGGTTCGAGTCCCACTCAGA	GAAATGCATAATTGAAACCTCCACGTGGTGCATTTTGGTTAATACTAATTCAATT		225	4659
ERR2597423.5849542	2	169	97	Leu	TAA	0	0	22.5	pseudo	93	39	|GAAATGC|AT|AATTGAA|ACC|T|CC|ACGT|GGT|GCATTTT|GG|TTAATA|CTAA|TTCAATT|	CAATATTTAGTACATTAACAGACTTAAAATCTGTCGGGCAGTAATGCCCGTGTGGGTTCGAGTCCCACTCAGA	GAAATGCATAATTGAAACCTCCACGTGGTGCATTTTGGTTAATACTAATTCAATT		225	4756
ERR2597427.37753643	2	147	75	Leu	CAA	0	0	62.0		74	20	|GATTCAC|AT|AGTAAGA|ACC|T|CC|ACGT|GGT|GTGAATT|GG|ATTACG|CTAA|TCTTACT|	CGCGGGGTAGAGCAGATGGTAGCTTTCCAGCCTCAATAGCTGGAGGTCGGAGGTTCGAATCCTCCTCCCGCAA	GATTCACATAGTAAGAACCTCCACGTGGTGTGAATTGGATTACGCTAATCTTACT		226	3123
ERR2597427.37753643	1	152	224	Met	CAT	0	0	69.0		225	279	|GATTCAC|AT|AGTAAGA|ACC|T|CC|ACGT|GGT|GTGAATT|GG|ATTACG|CTAA|TCTTACT|	CGCGGGGTAGAGCAGATGGTAGCTTTCCAGCCTCATAAGCTGGAGGTCGGAGGTTCGAATCCTCCTCCCGCAA	GATTCACATAGTAAGAACCTCCACGTGGTGTGAATTGGATTACGCTAATCTTACT		226	82
ERR2597422.20773502	1	161	233	Met	CAT	0	0	65.1		234	288	|GATTCAC|AT|AGTAAGA|ACC|T|CC|ACGT|GGT|GTGAATT|GG|ATTACG|CTAA|TCTTACT|	CGCGGGGTATAGCAGATGGTAGCTTACCAGCCTCATAAGCTGGAGGTCGGAGGTTCGAATCCTCCTCCCGCAA	GATTCACATAGTAAGAACCTCCACGTGGTGTGAATTGGATTACGCTAATCTTACT		226	892
ERR2597385.5445785	1	166	238	Met	CAT	0	0	65.1		239	293	|GATTCAC|AT|AGTAAGA|ACC|T|CC|ACGT|GGT|GTGAATT|GG|ATTACG|CTAA|TCTTACT|	CGCGGGGTATAGCAGATGGTAGCTTACCAGCCTCATAAGCTGGAGGTCGGAGGTTCGAATCCTCCTCCCGCAA	GATTCACATAGTAAGAACCTCCACGTGGTGTGAATTGGATTACGCTAATCTTACT		226	892
ERR2597358.4115864	1	1	60	Met	CAT	0	0	37.6		65	119	|GATTCAC|AT|AGTAAGA|ACC|T|CC|ACGT|GGT|GTGAATT|GG|ATTACG|CTAA|TCTTACT|	GAGCAGATGGTAGCTTACCAGCCTCATAAGCTGGAGATCGGAGGTTCGAATCCTCCTCCC	GATTCACATAGTAAGAACCTCCACGTGGTGTGAATTGGATTACGCTAATCTTACT		226	1344
ERR2597487.1793532	2	154	85	Met	CAT	0	0	53.6		81	27	|GATTCAC|AT|AGTAAGA|ACC|T|CC|ACGT|GGT|GTGAATT|GG|ATTACG|CTAA|TCTTACT|	TAAGGGGTAGAGCAGATGGTAGCTTACCAGCCTCATAAGCTGGAGGTCGGAGGTTCGAATCCTCCTCCCG	GATTCACATAGTAAGAACCTCCACGTGGTGTGAATTGGATTACGCTAATCTTACT		226	1462
SRR5115417.7578825	1	150	83	Met	CAT	0	0	50.3		82	28	|GAAAGTC|A|TTCATCC|ACT|T|CC|ACGT|AGT|GACTTTT|GG|GTAATG|CTAAC|GGATGAA|	TGAATGGTGCAATGGTAGCATACGAGGCTCATAACCTCGAGATCCGGGTTCGAGTCCCGGCTGAGCAA	GAAAGTCATTCATCCACTTCCACGTAGTGACTTTTGGGTAATGCTAACGGATGAA		227	1516
SRR7686603.11366564	1	146	213	Met	CAT	0	0	50.5		214	268	|GAAAGTC|A|TTCATCC|ACT|T|CC|ACGT|AGT|GACTTTT|GG|GTAATG|CTAAC|GGATGAA|	TGCTCAGTGTAATGGTAGCATACGAGGTTCATGCCCTCGTGATCCGGGTTCGAATCCCGGCTGAGCAA	GAAAGTCATTCATCCACTTCCACGTAGTGACTTTTGGGTAATGCTAACGGATGAA		227	2635
SRR5115383.11652768	1	1	58	Undet	NNN	0	0	25.8		60	114	|GAAAGTC|A|TTCATCC|ACT|T|CC|ACGT|AGT|GACTTTT|GG|GTAATG|CTAAC|GGATGAA|	CAATGGTAGCATACGAGGCTCATAACCTCGAGATCCGGGTTCGAGTCCCGGCTGAGCA	GAAAGTCATTCATCCACTTCCACGTAGTGACTTTTGGGTAATGCTAACGGATGAA		227	371
SRR5115383.11652910	1	1	58	Undet	NNN	0	0	25.8		60	114	|GAAAGTC|A|TTCATCC|ACT|T|CC|ACGT|AGT|GACTTTT|GG|GTAATG|CTAAC|GGATGAA|	CAATGGTAGCATACGAGGCTCATAACCTCGAGATCCGGGTTCGAGTCCCGGCTGAGCA	GAAAGTCATTCATCCACTTCCACGTAGTGACTTTTGGGTAATGCTAACGGATGAA		227	371
SRR5115383.11653368	1	1	58	Undet	NNN	0	0	25.8		60	114	|GAAAGTC|A|TTCATCC|ACT|T|CC|ACGT|AGT|GACTTTT|GG|GTAATG|CTAAC|GGATGAA|	CAATGGTAGCATACGAGGCTCATAACCTCGAGATCCGGGTTCGAGTCCCGGCTGAGCA	GAAAGTCATTCATCCACTTCCACGTAGTGACTTTTGGGTAATGCTAACGGATGAA		227	371
SRR5115383.11654078	1	1	58	Undet	NNN	0	0	25.8		60	114	|GAAAGTC|A|TTCATCC|ACT|T|CC|ACGT|AGT|GACTTTT|GG|GTAATG|CTAAC|GGATGAA|	CAATGGTAGCATACGAGGCTCATAACCTCGAGATCCGGGTTCGAGTCCCGGCTGAGCA	GAAAGTCATTCATCCACTTCCACGTAGTGACTTTTGGGTAATGCTAACGGATGAA		227	371
ERR2597408.26212343	1	9	91	Leu	TAA	0	0	62.4		92	147	|GGAACAC|TTG|TTTCTAT|GCC|T|CC|ACGC|GGC|GTGTTCT|GG|GTAATG|CTAA|ATAGAAA|	GCGGATATGGCGAAATTGGCAGACGCGAGGGACTTAAAATCCCTTGACATTGTGTCGTGAGAGTTCGAGTCTCTCTATCCGCA	GGAACACTTGTTTCTATGCCTCCACGCGGCGTGTTCTGGGTAATGCTAAATAGAAA		228	136
ERR2597452.3269233	1	152	81	Leu	TAA	0	0	29.6	pseudo	77	22	|GGAACAC|TTG|TTTCTAT|GCC|T|CC|ACGC|GGC|GTGTTCT|GG|GTAATG|CTAA|ATAGAAA|	AGCGAAATTGGCAGACGCGAGGGACTTAAAATCCCTTGACATTGTGTCGTGAGAGTTCGAGTCTCTCTATCC	GGAACACTTGTTTCTATGCCTCCACGCGGCGTGTTCTGGGTAATGCTAAATAGAAA		228	1176
ERR2597452.3303453	1	152	81	Leu	TAA	0	0	29.6	pseudo	77	22	|GGAACAC|TTG|TTTCTAT|GCC|T|CC|ACGC|GGC|GTGTTCT|GG|GTAATG|CTAA|ATAGAAA|	AGCGAAATTGGCAGACGCGAGGGACTTAAAATCCCTTGACATTGTGTCGTGAGAGTTCGAGTCTCTCTATCC	GGAACACTTGTTTCTATGCCTCCACGCGGCGTGTTCTGGGTAATGCTAAATAGAAA		228	1176
ERR2597450.10350037	1	176	93	Leu	TAA	0	0	20.4	pseudo	95	40	|GGAACAC|TTG|TTTCTAT|GCC|T|CC|ACGC|GGC|GTGTTCT|GG|GTAATG|CTAA|ATAGAAA|	CCTGTAAGATTAGCCTTGTCAAGATCAGACTTAAAATCTGTGGGTAGAGATACCGTGAGGGTTCAAGTCCCTTCTTCCGCAGGA	GGAACACTTGTTTCTATGCCTCCACGCGGCGTGTTCTGGGTAATGCTAAATAGAAA		228	2224
ERR2597504.26712405	1	297	226	Leu	TAA	0	0	24.3	pseudo	222	167	|GGAACAC|TTG|TTTCTAT|GCC|T|CC|ACGC|GGC|GTGTTCT|GG|GTAATG|CTAA|ATAGAAA|	GGCGAAATTGGCAGACGCGAGGGACTTAAAATCCCTTGACATTGTGTCGTGAGGGTTCGAGTCTCTCTATCC	GGAACACTTGTTTCTATGCCTCCACGCGGCGTGTTCTGGGTAATGCTAAATAGAAA		228	3062
ERR2597449.17995187	1	146	64	Leu	TAA	0	0	59.5		63	8	|GGAACAC|TTG|TTTCTAT|GCC|T|CC|ACGC|GGC|GTGTTCT|GG|GTAATG|CTAA|ATAGAAA|	GCGGATGTGGTGGAATCGGCAGACACGAGGGACTTAAAATCCCTTGACATTGTGTCGTGAGAGTTCGAGTCTCTCTATCCGCA	GGAACACTTGTTTCTATGCCTCCACGCGGCGTGTTCTGGGTAATGCTAAATAGAAA		228	5404
SRR5495021.703292	1	22	98	Ala	TGC	0	0	66.4		100	151	|GGCATC|A|AGTGAAA|GCC|T|TC|CCGT|GGC|GATGCT|GA|TTTCGA|CTAA|TTTCACG|	GGGGGTTTAGCTCAGCTGGCTAGAGCACCTGCCCTGCACGCAGGGGGTCAAGGGTTCGAATCCCTCAACCTCCACCA	GGCATCAAGTGAAAGCCTTCCCGTGGCGATGCTGATTTCGACTAATTTCACG		229	625
SRR5495021.1205769	1	24	100	Ala	TGC	0	0	66.4		102	153	|GGCATC|A|AGTGAAA|GCC|T|TC|CCGT|GGC|GATGCT|GA|TTTCGA|CTAA|TTTCACG|	GGGGGTTTAGCTCAGCTGGCTAGAGCACCTGCCCTGCACGCAGGGGGTCAAGGGTTCGAATCCCTCAACCTCCACCA	GGCATCAAGTGAAAGCCTTCCCGTGGCGATGCTGATTTCGACTAATTTCACG		229	625
SRR5495021.852403	1	148	75	Ala	TGC	0	0	66.4		70	19	|GGCATC|A|AGTGAAA|GCC|T|TC|CCGT|GGC|GATGCT|GA|TTTCGA|CTAA|TTTCACG|	GGGGGTTTAGCTCAGCTGGCTAGAGCACCTGCCCTGCACGCAGGGGGTCAAGGGTTCGAATCCCTCAACCTCCA	GGCATCAAGTGAAAGCCTTCCCGTGGCGATGCTGATTTCGACTAATTTCACG		229	676
SRR5495021.1091521	2	146	73	Ala	TGC	0	0	66.4		68	17	|GGCATC|A|AGTGAAA|GCC|T|TC|CCGT|GGC|GATGCT|GA|TTTCGA|CTAA|TTTCACG|	GGGGGTTTAGCTCAGCTGGCTAGAGCACCTGCCCTGCACGCAGGGGGTCAAGGGTTCGAATCCCTCAACCTCCA	GGCATCAAGTGAAAGCCTTCCCGTGGCGATGCTGATTTCGACTAATTTCACG		229	676
SRR5495021.699210	1	213	147	Ala	TGC	0	0	50.8		142	91	|GGCATC|A|AGTGAAA|GCC|T|TC|CCGT|GGC|GATGCT|GA|TTTCGA|CTAA|TTTCACG|	TAGCTCAGCTGGCTAGAGCACCTGCCCTGCACGCAGGGGGTCAAGGGTTCGAATCCCTCAACCTCCA	GGCATCAAGTGAAAGCCTTCCCGTGGCGATGCTGATTTCGACTAATTTCACG		229	4435
SRR5495021.1132179	1	2	62	Ala	TGC	0	0	29.0	pseudo	67	118	|GGCATC|A|AGTGAAA|GCC|T|TC|CCGT|GGC|GATGCT|GA|TTTCGA|CTAA|TTTCACG|	AGCTGGCTAGAGCACCTGCCCTGCACGCAGGGGGTCAAGGGTTCGAATCCCTCAACCTCCA	GGCATCAAGTGAAAGCCTTCCCGTGGCGATGCTGATTTCGACTAATTTCACG		229	5057
SRR5788311.6284516	2	293	221	Ala	TGC	0	0	56.7		218	164	|GGGTTGC|AC|GTTTACT|GCC|T|CC|ACGT|GGC|GCAACCT|GG|GTAATT|CTAA|AGTAAAC|	GGGGTGTTAGCTCAAACGGTAGAGCGCTCGCTTTGCATGCGAGAGGTATCGGGATCGATGCCCGAACACTCCA	GGGTTGCACGTTTACTGCCTCCACGTGGCGCAACCTGGGTAATTCTAAAGTAAAC		230	374
SRR5788446.423304	1	131	59	Ala	TGC	0	0	56.7		56	2	|GGGTTGC|AC|GTTTACT|GCC|T|CC|ACGT|GGC|GCAACCT|GG|GTAATT|CTAA|AGTAAAC|	GGGGTGTTAGCTCAAACGGTAGAGCGCTCGCTTTGCATGCGAGAGGTATCGGGATCGATGCCCGAACACTCCA	GGGTTGCACGTTTACTGCCTCCACGTGGCGCAACCTGGGTAATTCTAAAGTAAAC		230	374
SRR5788309.5736998	3	139	67	Ala	TGC	0	0	56.7		64	10	|GGGTTGC|AC|GTTTACT|GCC|T|CC|ACGT|GGC|GCAACCT|GG|GTAATT|CTAA|AGTAAAC|	GGGGTGTTAGCTCAAACGGTAGAGCGCTCGCTTTGCATGCGAGAGGTATCGGGATCGATGCCCGAACACTCCA	GGGTTGCACGTTTACTGCCTCCACGTGGCGCAACCTGGGTAATTCTAAAGTAAAC		230	374
SRR5788349.7004721	1	144	215	Ala	TGC	0	0	42.4		218	272	|GGGTTGC|AC|GTTTACT|GCC|T|CC|ACGT|GGC|GCAACCT|GG|GTAATT|CTAA|AGTAAAC|	GGAGTCTAGCTCAGATGGCAGAGCGCTCGCTTTGCATGCGAGAGGTATCGGGATCGATGCCCGAACACTCCA	GGGTTGCACGTTTACTGCCTCCACGTGGCGCAACCTGGGTAATTCTAAAGTAAAC		230	2437
SRR5788349.10742456	3	289	217	Ala	TGC	0	0	56.6		214	160	|GGGTTGC|AC|GTTTACT|GCC|T|CC|ACGT|GGC|GCAACCT|GG|GTAATT|CTAA|AGTAAAC|	GGGGTGTTAGCTCAGATGGCAGAGCGCTCGCTTTGCATGCGAGAGGTATCGGGATCGATGCCCGAACACTCCA	GGGTTGCACGTTTACTGCCTCCACGTGGCGCAACCTGGGTAATTCTAAAGTAAAC		230	2540
SRR5788349.15761165	1	1	70	Ala	TGC	0	0	43.6		73	127	|GGGTTGC|AC|GTTTACT|GCC|T|CC|ACGT|GGC|GCAACCT|GG|GTAATT|CTAA|AGTAAAC|	GTGTTAGCTCAGATGGCAGAGCGCTCGCTTTGCATGCGAGAGGTATCGGGATCGATGCCCGAACACTCCA	GGGTTGCACGTTTACTGCCTCCACGTGGCGCAACCTGGGTAATTCTAAAGTAAAC		230	4281
ERR2597418.30061278	1	168	236	Met	CAT	0	0	35.1		238	292	|GGAATAC|A|ATTCACC|ACC|T|CC|ACGC|GGT|GTATTCT|GG|TTAAAA|CGAAC|GGTGAAA|	GCGGTGGTGGAGCAATGGCAGCTTGTCAGACTCATTATCTGAAGACGAGGTTCGAATCCTACGGCCGCA	GGAATACAATTCACCACCTCCACGCGGTGTATTCTGGTTAAAACGAACGGTGAAA		231	585
ERR2597365.25098848	1	291	223	Met	CAT	0	0	35.1		221	167	|GGAATAC|A|ATTCACC|ACC|T|CC|ACGC|GGT|GTATTCT|GG|TTAAAA|CGAAC|GGTGAAA|	GCGGTGGTGGAGCAATGGCAGCTTGTCAGACTCATTATCTGAAGACGAGGTTCGAATCCTACGGCCGCA	GGAATACAATTCACCACCTCCACGCGGTGTATTCTGGTTAAAACGAACGGTGAAA		231	585
ERR2597528.14651119	1	153	88	Met	CAT	0	0	27.4	pseudo	86	32	|GGAATAC|A|ATTCACC|ACC|T|CC|ACGC|GGT|GTATTCT|GG|TTAAAA|CGAAC|GGTGAAA|	GTGGTGGAGCAATGGCAGCTTGTCAGACTCATTATCTGAAGACGAGGTTCGAATCCTACGGCCGCA	GGAATACAATTCACCACCTCCACGCGGTGTATTCTGGTTAAAACGAACGGTGAAA		231	2609
ERR2597528.14651102	1	153	88	Met	CAT	0	0	23.5	pseudo	86	32	|GGAATAC|A|ATTCACC|ACC|T|CC|ACGC|GGT|GTATTCT|GG|TTAAAA|CGAAC|GGTGAAA|	GTGGTGGAGCAAGGGCAGCTTGTCAGACTCATTATCTGAAGACGAGGTTCGAATCCTACGGCCGCA	GGAATACAATTCACCACCTCCACGCGGTGTATTCTGGTTAAAACGAACGGTGAAA		231	3053
ERR2597382.5922899	2	149	87	Met	CAT	0	0	22.9		86	32	|GGAATAC|A|ATTCACC|ACC|T|CC|ACGC|GGT|GTATTCT|GG|TTAAAA|CGAAC|GGTGAAA|	TGGAGCAATGGCAGCTTGCCAGACTCATTATCTGAAGACGAGGTTCGAATCCTACGGCCGCAA	GGAATACAATTCACCACCTCCACGCGGTGTATTCTGGTTAAAACGAACGGTGAAA		231	3741
ERR2245473.24978919	1	142	77	Met	CAT	0	0	26.8	pseudo	75	21	|GGAATAC|A|ATTCACC|ACC|T|CC|ACGC|GGT|GTATTCT|GG|TTAAAA|CGAAC|GGTGAAA|	GTGGTGGAGCAATGGCAGCTTATCAGACTCATTATCTGAAGACGAGGTTCGAATCCTACGGCCGCA	GGAATACAATTCACCACCTCCACGCGGTGTATTCTGGTTAAAACGAACGGTGAAA		231	4553
ERR2737736.1888326	1	81	160	Met	CAT	0	0	54.7		161	217	|GAGCACA|TAC|GATAGAA|ACC|T|CC|ACGT|GGT|TGTGCTT|GG|GTAACT|CTAAT|ATCTATC|	TGCGGAGTAGAGCAGTTGGTCAGCTCGCTTGGCTCATAACCAAGAGGTCGTCATAAACGGTTCGAATCCTACCTCCGCCA	GAGCACATACGATAGAAACCTCCACGTGGTTGTGCTTGGGTAACTCTAATATCTATC		232	382
ERR2738458.24294451	1	315	394	Met	CAT	0	0	54.7		395	451	|GAGCACA|TAC|GATAGAA|ACC|T|CC|ACGT|GGT|TGTGCTT|GG|GTAACT|CTAAT|ATCTATC|	TGCGGAGTAGAGCAGTTGGTCAGCTCGCTTGGCTCATAACCAAGAGGTCGTCATAAACGGTTCGAATCCTACCTCCGCCA	GAGCACATACGATAGAAACCTCCACGTGGTTGTGCTTGGGTAACTCTAATATCTATC		232	382
ERR2738458.24294451	2	187	108	Met	CAT	0	0	54.7		107	51	|GAGCACA|TAC|GATAGAA|ACC|T|CC|ACGT|GGT|TGTGCTT|GG|GTAACT|CTAAT|ATCTATC|	TGCGGAGTAGAGCAGTTGGTCAGCTCGCTTGGCTCATAACCAAGAGGTCGTCATAAACGGTTCGAATCCTACCTCCGCCA	GAGCACATACGATAGAAACCTCCACGTGGTTGTGCTTGGGTAACTCTAATATCTATC		232	382
ERR2738457.19117926	1	96	175	Met	CAT	0	0	54.7		176	232	|GAGCACA|TAC|GATAGAA|ACC|T|CC|ACGT|GGT|TGTGCTT|GG|GTAACT|CTAAT|ATCTATC|	TGCGGAGTAGAGCAGTTGGTCAGCTCGCTTGGCTCATAACCAAGAGGTCGTCATAAACGGTTCGAATCCTACCTCCGCCA	GAGCACATACGATAGAAACCTCCACGTGGTTGTGCTTGGGTAACTCTAATATCTATC		232	382
ERR2738457.19117926	2	475	397	Met	CAT	0	0	53.9		396	340	|GAGCACA|TAC|GATAGAA|ACC|T|CC|ACGT|GGT|TGTGCTT|GG|GTAACT|CTAAT|ATCTATC|	GCGGAGTAGAGCAGTTGGTCAGCTCGCTTGGCTCATAACCAAGAGGTCGTCATAAACGGTTCGAATCCTACCTCCGCCA	GAGCACATACGATAGAAACCTCCACGTGGTTGTGCTTGGGTAACTCTAATATCTATC		232	5237
ERR2737736.1888326	2	477	398	Met	CAT	0	0	37.1	pseudo	397	341	|GAGCACA|TAC|GATAGAA|ACC|T|CC|ACGT|GGT|TGTGCTT|GG|GTAACT|CTAAT|ATCTATC|	TGCGGAGTAGAGCAGTTGGTCAGCTCGCTTGGCTCATAGACAAGAGGTCGTCATAGACGGTTCGAATCCTACCGCCGCCA	GAGCACATACGATAGAAACCTCCACGTGGTTGTGCTTGGGTAACTCTAATATCTATC		232	5593
SRR5478550.1089518	2	432	358	Met	CAT	0	0	41.8		357	305	|GGACAC|AT|AATCAAA|ACC|T|CC|ACGT|GGT|GTGTCT|GG|GTAATG|CTAA|TTTGATT|	CGCGAGGTAGACTGGAGATGGTTCCAGCCCAGTCTCATAAGCTGGTCTACGTTGGTTCGATTCCAACCCTCGCAA	GGACACATAATCAAAACCTCCACGTGGTGTGTCTGGGTAATGCTAATTTGATT		233	346
SRR5478550.1228842	3	128	54	Met	CAT	0	0	41.8		53	1	|GGACAC|AT|AATCAAA|ACC|T|CC|ACGT|GGT|GTGTCT|GG|GTAATG|CTAA|TTTGATT|	CGCGAGGTAGACTGGAGATGGTTCCAGCCCAGTCTCATAAGCTGGTCTACGTTGGTTCGATTCCAACCCTCGCAA	GGACACATAATCAAAACCTCCACGTGGTGTGTCTGGGTAATGCTAATTTGATT		233	346
SRR5478509.1089518	2	432	358	Met	CAT	0	0	41.8		357	305	|GGACAC|AT|AATCAAA|ACC|T|CC|ACGT|GGT|GTGTCT|GG|GTAATG|CTAA|TTTGATT|	CGCGAGGTAGACTGGAGATGGTTCCAGCCCAGTCTCATAAGCTGGTCTACGTTGGTTCGATTCCAACCCTCGCAA	GGACACATAATCAAAACCTCCACGTGGTGTGTCTGGGTAATGCTAATTTGATT		233	346
SRR5478509.1228842	3	128	54	Met	CAT	0	0	41.8		53	1	|GGACAC|AT|AATCAAA|ACC|T|CC|ACGT|GGT|GTGTCT|GG|GTAATG|CTAA|TTTGATT|	CGCGAGGTAGACTGGAGATGGTTCCAGCCCAGTCTCATAAGCTGGTCTACGTTGGTTCGATTCCAACCCTCGCAA	GGACACATAATCAAAACCTCCACGTGGTGTGTCTGGGTAATGCTAATTTGATT		233	346
SRR5478511.953371	1	438	368	Met	CAT	0	0	25.3	pseudo	372	320	|GGACAC|AT|AATCAAA|ACC|T|CC|ACGT|GGT|GTGTCT|GG|GTAATG|CTAA|TTTGATT|	GACTGGAGATGGTTCCAGCCCAGTCTCATAAGCTGGTCTACGTTGGTTCGATTCCAACCCTCGCAAGGACA	GGACACATAATCAAAACCTCCACGTGGTGTGTCTGGGTAATGCTAATTTGATT		233	1102
SRR5478552.953371	1	438	368	Met	CAT	0	0	25.3	pseudo	372	320	|GGACAC|AT|AATCAAA|ACC|T|CC|ACGT|GGT|GTGTCT|GG|GTAATG|CTAA|TTTGATT|	GACTGGAGATGGTTCCAGCCCAGTCTCATAAGCTGGTCTACGTTGGTTCGATTCCAACCCTCGCAAGGACA	GGACACATAATCAAAACCTCCACGTGGTGTGTCTGGGTAATGCTAATTTGATT		233	1102
ERR2597522.6198223	1	13	85	Leu	CAA	0	0	51.5		86	142	|GGGACTA|AAT|GTTCTCT|ACC|T|CC|GCGC|GGT|TAGTCCT|GG|GTAATG|CTAAA|TGAGAAC|	GCCATAGTAGAGAATTGGCATATCGACTTGACTCAAAATCAAGGGTTTGTGGGTTCGAATCCCACCTATGGCA	GGGACTAAATGTTCTCTACCTCCGCGCGGTTAGTCCTGGGTAATGCTAAATGAGAAC		234	69
ERR2597390.4317550	1	9	81	Leu	CAA	0	0	51.5		82	138	|GGGACTA|AAT|GTTCTCT|ACC|T|CC|GCGC|GGT|TAGTCCT|GG|GTAATG|CTAAA|TGAGAAC|	GCCATAGTAGAGAATTGGCATATCGACTTGACTCAAAATCAAGGGTTTGTGGGTTCGAATCCCACCTATGGCA	GGGACTAAATGTTCTCTACCTCCGCGCGGTTAGTCCTGGGTAATGCTAAATGAGAAC		234	69
ERR2718516.1140613	1	1	66	Leu	CAA	0	0	25.8	pseudo	70	126	|GGGACTA|AAT|GTTCTCT|ACC|T|CC|GCGC|GGT|TAGTCCT|GG|GTAATG|CTAAA|TGAGAAC|	TAGTAGAGAATTGGCATATCGACTTGACTCAAAATCAAGGGTTTGTGGGTTCGAATCCCACCTATG	GGGACTAAATGTTCTCTACCTCCGCGCGGTTAGTCCTGGGTAATGCTAAATGAGAAC		234	267
ERR2718516.1140613	2	451	386	Leu	CAA	0	0	25.8	pseudo	382	326	|GGGACTA|AAT|GTTCTCT|ACC|T|CC|GCGC|GGT|TAGTCCT|GG|GTAATG|CTAAA|TGAGAAC|	TAGTAGAGAATTGGCATATCGACTTGACTCAAAATCAAGGGTTTGTGGGTTCGAATCCCACCTATG	GGGACTAAATGTTCTCTACCTCCGCGCGGTTAGTCCTGGGTAATGCTAAATGAGAAC		234	267
ERR2597456.12651088	1	135	201	Ser	CGA	0	0	28.8		202	258	|GGGACTA|AAT|GTTCTCT|ACC|T|CC|GCGC|GGT|TAGTCCT|GG|GTAATG|CTAAA|TGAGAAC|	GCCTTGTTAGGGCTTCCCGACTTGACTCAAAATCAAGGGTTTGTGGGTTCGAATCCCACCTATGGCA	GGGACTAAATGTTCTCTACCTCCGCGCGGTTAGTCCTGGGTAATGCTAAATGAGAAC		234	1251
ERR2597390.12322319	1	2	65	Undet	NNN	0	0	25.8	pseudo	69	125	|GGGACTA|AAT|GTTCTCT|ACC|T|CC|GCGC|GGT|TAGTCCT|GG|GTAATG|CTAAA|TGAGAAC|	GTAGAGAATTGGCATATCGACTTGACTCAAAATCAAGGGTTTGTGGGTTCGAATCCCACCTATG	GGGACTAAATGTTCTCTACCTCCGCGCGGTTAGTCCTGGGTAATGCTAAATGAGAAC		234	732
ERR2607381.11105738	1	278	207	Sup	CTA	0	0	60.8		206	151	|GAATAGC|AAT|AGTAGAA|ACC|T|CC|ACGT|GGT|GCTATTC|GG|GTAACG|CTAA|TTCTACA|	TCTCCTATGGTGTAATGGTTAGCACAGAAGACTCTAAATCTTTTAGCCAGGGTTCGAATCCTTGTGGGAGAA	GAATAGCAATAGTAGAAACCTCCACGTGGTGCTATTCGGGTAACGCTAATTCTACA		235	5
ERR2607381.11105902	1	278	207	Sup	CTA	0	0	60.8		206	151	|GAATAGC|AAT|AGTAGAA|ACC|T|CC|ACGT|GGT|GCTATTC|GG|GTAACG|CTAA|TTCTACA|	TCTCCTATGGTGTAATGGTTAGCACAGAAGACTCTAAATCTTTTAGCCAGGGTTCGAATCCTTGTGGGAGAA	GAATAGCAATAGTAGAAACCTCCACGTGGTGCTATTCGGGTAACGCTAATTCTACA		235	5
ERR2607381.11108560	1	278	207	Sup	CTA	0	0	60.8		206	151	|GAATAGC|AAT|AGTAGAA|ACC|T|CC|ACGT|GGT|GCTATTC|GG|GTAACG|CTAA|TTCTACA|	TCTCCTATGGTGTAATGGTTAGCACAGAAGACTCTAAATCTTTTAGCCAGGGTTCGAATCCTTGTGGGAGAA	GAATAGCAATAGTAGAAACCTCCACGTGGTGCTATTCGGGTAACGCTAATTCTACA		235	5
ERR2597368.9035022	1	25	96	Sup	CTA	0	0	56.2		97	152	|GAATAGC|AAT|AGTAGAA|ACC|T|CC|ACGT|GGT|GCTATTC|GG|GTAACG|CTAA|TTCTACA|	TCTCTTATGGTGTAATGGTTAGCACAGAAGACTCTAAATCTTTTAGTCAGGGTTCGAATCCTTGTGAGAGAA	GAATAGCAATAGTAGAAACCTCCACGTGGTGCTATTCGGGTAACGCTAATTCTACA		235	11
ERR2597475.14245659	1	278	207	Sup	CTA	0	0	52.7		206	151	|GAATAGC|AAT|AGTAGAA|ACC|T|CC|ACGT|GGT|GCTATTC|GG|GTAACG|CTAA|TTCTACA|	TCTCTTATTGTGTAATGGTTAGCACAGAAGACTCTAAATCTTTTAGTCAGGGTTCGAATCCTTGTGAGAGAA	GAATAGCAATAGTAGAAACCTCCACGTGGTGCTATTCGGGTAACGCTAATTCTACA		235	3754
ERR2597387.19253306	1	13	80	Cys	GCA	0	0	46.3		82	136	|GAGATAC|AT|TAATCAA|GCC|T|CC|ACGC|GGC|GTATCTT|GG|GTAATG|CTAA|TTGATTA|	GTAGTCAAGAGGCGAAGACTGCGGATTGCAACTCCGTGATCGTGGGTTCGAATCCCACCCCCCCCGCA	GAGATACATTAATCAAGCCTCCACGCGGCGTATCTTGGGTAATGCTAATTGATTA		236	2030
ERR2245452.799556	1	150	85	Cys	GCA	0	0	32.3		81	27	|GAGATAC|AT|TAATCAA|GCC|T|CC|ACGC|GGC|GTATCTT|GG|GTAATG|CTAA|TTGATTA|	GGAGTCAAGAGGCGAAAACTGCGGATTGCACCTCCGTGATCGTGGGTTCGAATCCCACCCCCCCCG	GAGATACATTAATCAAGCCTCCACGCGGCGTATCTTGGGTAATGCTAATTGATTA		236	4558
ERR2245482.31567044	1	27	93	Cys	GCA	0	0	45.5		94	148	|GAGATAC|AT|TAATCAA|GCC|T|CC|ACGC|GGC|GTATCTT|GG|GTAATG|CTAA|TTGATTA|	TGTAGTCAAGAGGTGAAGACTGCGGATTGCAACTCCGTGATTGTGGGTTCGAATCCCACCCCCGCAA	GAGATACATTAATCAAGCCTCCACGCGGCGTATCTTGGGTAATGCTAATTGATTA		236	5398
ERR2607597.117153	1	152	86	Met	CAT	0	0	36.3		85	31	|GAGATAC|AT|TAATCAA|GCC|T|CC|ACGC|GGC|GTATCTT|GG|GTAATG|CTAA|TTGATTA|	AGCGTCAAGTGGTTAAGACACAAGCCTCATAAACTTGTTATCGTGGGTTCGAATCCCACCTCCGCAA	GAGATACATTAATCAAGCCTCCACGCGGCGTATCTTGGGTAATGCTAATTGATTA		236	3491
ERR2597387.25156906	1	151	205	Undet	NNN	0	0	19.1	pseudo	210	264	|GAGATAC|AT|TAATCAA|GCC|T|CC|ACGC|GGC|GTATCTT|GG|GTAATG|CTAA|TTGATTA|	TAGGCGAAGACTGCGGATTGCAACTCCGTGATCGTGGGTTCGAATCCCACCCCCC	GAGATACATTAATCAAGCCTCCACGCGGCGTATCTTGGGTAATGCTAATTGATTA		236	2895
ERR2597366.20352092	2	147	77	His	GTG	0	0	43.2		75	21	|GGCATT|TTT|TCTCAAA|ACC|T|TC|TCGT|GGT|AATGCT|GA|TTTCGA|CTAAT|ATTGAGA|	GGGTTTGTAGTGTAATGGTAGCACGAGAGATTGTGGCTCTCTCAGTCAAGGTTCAATCCCTTGCTTTCCCA	GGCATTTTTTCTCAAAACCTTCTCGTGGTAATGCTGATTTCGACTAATATTGAGA		237	548
ERR2597403.26988056	1	140	70	His	GTG	0	0	43.2		68	14	|GGCATT|TTT|TCTCAAA|ACC|T|TC|TCGT|GGT|AATGCT|GA|TTTCGA|CTAAT|ATTGAGA|	GGGTTTGTAGTGTAATGGTAGCACGAGAGATTGTGGCTCTCTCAGTCAAGGTTCAATCCCTTGCTTTCCCA	GGCATTTTTTCTCAAAACCTTCTCGTGGTAATGCTGATTTCGACTAATATTGAGA		237	548
ERR2597519.28622102	1	5	75	His	GTG	0	0	43.2		77	131	|GGCATT|TTT|TCTCAAA|ACC|T|TC|TCGT|GGT|AATGCT|GA|TTTCGA|CTAAT|ATTGAGA|	GGGTTTGTAGTGTAATGGTAGCACGAGAGATTGTGGCTCTCTCAGTCAAGGTTCAATCCCTTGCTTTCCCA	GGCATTTTTTCTCAAAACCTTCTCGTGGTAATGCTGATTTCGACTAATATTGAGA		237	548
SRR5976183.18566127	1	142	72	His	GTG	0	0	44.1		70	16	|GGCATT|TTT|TCTCAAA|ACC|T|TC|TCGT|GGT|AATGCT|GA|TTTCGA|CTAAT|ATTGAGA|	GGGTTTGTAGTGTAATGGTAGCACAAGAGATTGTGGCTCTCTTAGTCAAGGTTCAATCCCTTGCTTTCCCA	GGCATTTTTTCTCAAAACCTTCTCGTGGTAATGCTGATTTCGACTAATATTGAGA		237	3644
ERR2597360.3167760	1	154	83	His	GTG	0	0	38.2		81	27	|GGCATT|TTT|TCTCAAA|ACC|T|TC|TCGT|GGT|AATGCT|GA|TTTCGA|CTAAT|ATTGAGA|	GCGGTTTGTAGTGTAATGGTAGCACGAGAGATTGTGGCTCTCTCAGTCAAGGTTCAATCCCTTGCTTTCCCA	GGCATTTTTTCTCAAAACCTTCTCGTGGTAATGCTGATTTCGACTAATATTGAGA		237	4095
SRR7892488.650820	1	12	80	Met	CAT	0	0	45.0		82	136	|GACATCT|AA|AGAGAAT|ACC|T|CC|ACGT|GGT|AGATGTT|GG|GTAACG|CTAA|ATTCTCG|	GCGCAGGTCGTCTAATGGTAGGACGCCAGACTCATTATCTGGAGGCAACGTTCAACTCGTTCGTGCGCA	GACATCTAAAGAGAATACCTCCACGTGGTAGATGTTGGGTAACGCTAAATTCTCG		238	2
SRR7892488.1702438	1	11	79	Met	CAT	0	0	45.0		81	135	|GACATCT|AA|AGAGAAT|ACC|T|CC|ACGT|GGT|AGATGTT|GG|GTAACG|CTAA|ATTCTCG|	GCGCAGGTCGTCTAATGGTAGGACGCCAGACTCATTATCTGGAGGCAACGTTCAACTCGTTCGTGCGCA	GACATCTAAAGAGAATACCTCCACGTGGTAGATGTTGGGTAACGCTAAATTCTCG		238	2
SRR7892458.2116919	1	176	244	Met	CAT	0	0	37.5		246	300	|GACATCT|AA|AGAGAAT|ACC|T|CC|ACGT|GGT|AGATGTT|GG|GTAACG|CTAA|ATTCTCG|	GCGCAGGTCGTCTAATGGTAGGCCGCCAGACTCATTATCTGGGGGCAACGTTCAACTCGTTCGTGCGCA	GACATCTAAAGAGAATACCTCCACGTGGTAGATGTTGGGTAACGCTAAATTCTCG		238	2576
SRR7892458.3689328	1	169	237	Met	CAT	0	0	36.1		239	293	|GACATCT|AA|AGAGAAT|ACC|T|CC|ACGT|GGT|AGATGTT|GG|GTAACG|CTAA|ATTCTCG|	GCGCAGGTCGTCTAATGGTAGGACGCCAGACTCATTATCTGGAGGCAACGTTCAACTGGTTCGTGCGCA	GACATCTAAAGAGAATACCTCCACGTGGTAGATGTTGGGTAACGCTAAATTCTCG		238	4616
SRR7892458.1646475	1	138	202	Met	CAT	0	0	15.8	pseudo	207	261	|GACATCT|AA|AGAGAAT|ACC|T|CC|ACGT|GGT|AGATGTT|GG|GTAACG|CTAA|ATTCTCG|	ACGTTGCCTCCAGATGGTAGGACGCCAGACTCATTATCTGGAGGCAACGTTCAACTCGTTCGTGC	GACATCTAAAGAGAATACCTCCACGTGGTAGATGTTGGGTAACGCTAAATTCTCG		238	5481
SRR7549197.8597548	1	160	228	Met	CAT	0	0	52.7		230	285	|GAACTGT|GT|TTTAGAT|ACC|T|CC|ACGT|GGT|ACAGTTC|GG|GTAATG|CAAAA|ATCTAAA|	GCGGAGGTCGTCTAAAGGTAGGACATGTGGCTCATAACCACAAGACGAGGTTCGAATCCTCCGTCCGCA	GAACTGTGTTTTAGATACCTCCACGTGGTACAGTTCGGGTAATGCAAAAATCTAAA		239	451
SRR7549197.9531399	1	9	77	Met	CAT	0	0	52.7		79	134	|GAACTGT|GT|TTTAGAT|ACC|T|CC|ACGT|GGT|ACAGTTC|GG|GTAATG|CAAAA|ATCTAAA|	GCGGAGGTCGTCTAAAGGTAGGACATGTGGCTCATAACCACAAGACGAGGTTCGAATCCTCCGTCCGCA	GAACTGTGTTTTAGATACCTCCACGTGGTACAGTTCGGGTAATGCAAAAATCTAAA		239	451
SRR7549197.11874919	1	127	59	Met	CAT	0	0	52.7		57	2	|GAACTGT|GT|TTTAGAT|ACC|T|CC|ACGT|GGT|ACAGTTC|GG|GTAATG|CAAAA|ATCTAAA|	GCGGAGGTCGTCTAAAGGTAGGACATGTGGCTCATAACCACAAGACGAGGTTCGAATCCTCCGTCCGCA	GAACTGTGTTTTAGATACCTCCACGTGGTACAGTTCGGGTAATGCAAAAATCTAAA		239	451
SRR7549196.119179	1	148	208	Met	CAT	0	0	30.5	pseudo	213	268	|GAACTGT|GT|TTTAGAT|ACC|T|CC|ACGT|GGT|ACAGTTC|GG|GTAATG|CAAAA|ATCTAAA|	CGAAGTCTAAAGGTAGGACATGTGGCTCATAACCACAAGACGAGGTTCGAATCCTCCGTCC	GAACTGTGTTTTAGATACCTCCACGTGGTACAGTTCGGGTAATGCAAAAATCTAAA		239	4218
SRR7549196.3059034	1	1	57	Met	CAT	0	0	24.6	pseudo	62	117	|GAACTGT|GT|TTTAGAT|ACC|T|CC|ACGT|GGT|ACAGTTC|GG|GTAATG|CAAAA|ATCTAAA|	GTCTAAAGGTAGGACATGTGGCTCATAACCACAAGACGAGGTTCGAATCCTCCGTCC	GAACTGTGTTTTAGATACCTCCACGTGGTACAGTTCGGGTAATGCAAAAATCTAAA		239	5479
ERR2597418.42603038	1	24	96	Pro	TGG	0	0	47.4		97	152	|GAAGTGT|GT|GTAAGCA|ACC|T|CC|ACGT|GGT|ACACTTC|GG|GTAACT|CTAAT|AGCTTAC|	CTAGGTGTCGGTCAATGGGTAGGCTCCTGCATTTGGGATGCAGATGTTGGAGGTTCGAGTCCTCTCACCTAGA	GAAGTGTGTGTAAGCAACCTCCACGTGGTACACTTCGGGTAACTCTAATAGCTTAC		240	37
ERR2718462.1216228	2	153	81	Pro	TGG	0	0	47.3		80	25	|GAAGTGT|GT|GTAAGCA|ACC|T|CC|ACGT|GGT|ACACTTC|GG|GTAACT|CTAAT|AGCTTAC|	CTAGGTGTCGGTCAATGGGTAGGCTCCTGCATTTGGGATGCAGACGTTGGAGGTTCGAGTCCTCTCACCTAGA	GAAGTGTGTGTAAGCAACCTCCACGTGGTACACTTCGGGTAACTCTAATAGCTTAC		240	67
SRR5666655.1966978	1	155	227	Pro	TGG	0	0	47.9		228	283	|GAAGTGT|GT|GTAAGCA|ACC|T|CC|ACGT|GGT|ACACTTC|GG|GTAACT|CTAAT|AGCTTAC|	CTAGGTGTCGGTCAATAGGTAGGCTCCTGCATTTGGGATGCAGATGTTGGAGGTTCGAGTCCTCTCACCTAGA	GAAGTGTGTGTAAGCAACCTCCACGTGGTACACTTCGGGTAACTCTAATAGCTTAC		240	143
SRR5666655.1967783	1	155	227	Pro	TGG	0	0	47.9		228	283	|GAAGTGT|GT|GTAAGCA|ACC|T|CC|ACGT|GGT|ACACTTC|GG|GTAACT|CTAAT|AGCTTAC|	CTAGGTGTCGGTCAATAGGTAGGCTCCTGCATTTGGGATGCAGATGTTGGAGGTTCGAGTCCTCTCACCTAGA	GAAGTGTGTGTAAGCAACCTCCACGTGGTACACTTCGGGTAACTCTAATAGCTTAC		240	143
SRR5666656.8019398	1	137	206	Pro	TGG	0	0	22.2		207	262	|GAAGTGT|GT|GTAAGCA|ACC|T|CC|ACGT|GGT|ACACTTC|GG|GTAACT|CTAAT|AGCTTAC|	CTGTAAGTGCTTTTGGTAGGCTCCTGCATTTGGGATGCAGATGTTGGAGGTTCGAGTCCTCTCACCTAGA	GAAGTGTGTGTAAGCAACCTCCACGTGGTACACTTCGGGTAACTCTAATAGCTTAC		240	1656
ERR2597486.28995260	1	302	218	Ser	GCT	0	0	39.6		213	157	|GAAACAC|AGG|ATATTCA|ACC|T|CC|TCGT|GGT|GTGTTTC|GG|GTCGCG|CAAAT|AGAATAT|	GTACTCAAGTTGGTTAAGAGGAGGCACTGCTAACGCCTTAGACCAAGAGATTGGTGCGTGGGTTCAAGTCCCACCCTTATCGCCA	GAAACACAGGATATTCAACCTCCTCGTGGTGTGTTTCGGGTCGCGCAAATAGAATAT		241	463
ERR2597509.20379154	1	302	218	Ser	GCT	0	0	39.6		213	157	|GAAACAC|AGG|ATATTCA|ACC|T|CC|TCGT|GGT|GTGTTTC|GG|GTCGCG|CAAAT|AGAATAT|	GTACTCAAGTTGGTTAAGAGGAGGCACTGCTAACGCCTTAGACCAAGAGATTGGTGCGTGGGTTCAAGTCCCACCCTTATCGCCA	GAAACACAGGATATTCAACCTCCTCGTGGTGTGTTTCGGGTCGCGCAAATAGAATAT		241	463
ERR2597430.2596609	1	151	67	Ser	GCT	0	0	41.4		62	6	|GAAACAC|AGG|ATATTCA|ACC|T|CC|TCGT|GGT|GTGTTTC|GG|GTCGCG|CAAAT|AGAATAT|	GTACTCAAGTTGGTTAAGAGGAGGCACTGCTAACGCCTTAGACCAAGAGATTGGTGCGTGGGTTCGAATCCCACCCTTATCGCCA	GAAACACAGGATATTCAACCTCCTCGTGGTGTGTTTCGGGTCGCGCAAATAGAATAT		241	3589
ERR2597430.2173477	1	1	82	Ser	GCT	0	0	29.2		87	143	|GAAACAC|AGG|ATATTCA|ACC|T|CC|TCGT|GGT|GTGTTTC|GG|GTCGCG|CAAAT|AGAATAT|	CTCAAGTTGGTTAAGAGGAGGCACTGCTAACGCCTTAGACCAAGAGATTGGTGCGTGGGTTCGAATCCCACCCTTATCGCCA	GAAACACAGGATATTCAACCTCCTCGTGGTGTGTTTCGGGTCGCGCAAATAGAATAT		241	4552
ERR2597424.23396135	1	301	223	Undet	NNN	0	0	22.5	pseudo	218	162	|GAAACAC|AGG|ATATTCA|ACC|T|CC|TCGT|GGT|GTGTTTC|GG|GTCGCG|CAAAT|AGAATAT|	AAGTTGGTTAAGAGGAGGCACTGCTAACGCCTTAGACCAAGAGATTGGTGCGTGGGTTCAAGTCCCACCCTTATCGCCA	GAAACACAGGATATTCAACCTCCTCGTGGTGTGTTTCGGGTCGCGCAAATAGAATAT		241	3465
ERR2597409.8474245	1	151	64	Ser	TGA	0	0	51.6		62	10	|GGTATC|GT|GTAAGAA|ACC|T|CC|ACGT|GGT|GATACT|GG|TTAATA|CTAA|TTCTTAC|	GCCGGGGTGCGCAAGCGGTCATAAGCGCCTAGTCTTGAAAACTTGTGTGAGCTAATTACTCCCGTGGGTTCGAATCCCACCCCCGGCG	GGTATCGTGTAAGAAACCTCCACGTGGTGATACTGGTTAATACTAATTCTTAC		242	68
ERR2597424.4960403	1	9	96	Ser	TGA	0	0	51.6		98	150	|GGTATC|GT|GTAAGAA|ACC|T|CC|ACGT|GGT|GATACT|GG|TTAATA|CTAA|TTCTTAC|	GCCGGGGTGCGCAAGCGGTCATAAGCGCCTAGTCTTGAAAACTTGTGTGAGCTAATTACTCCCGTGGGTTCGAATCCCACCCCCGGCG	GGTATCGTGTAAGAAACCTCCACGTGGTGATACTGGTTAATACTAATTCTTAC		242	68
ERR2597424.4960824	1	9	96	Ser	TGA	0	0	51.6		98	150	|GGTATC|GT|GTAAGAA|ACC|T|CC|ACGT|GGT|GATACT|GG|TTAATA|CTAA|TTCTTAC|	GCCGGGGTGCGCAAGCGGTCATAAGCGCCTAGTCTTGAAAACTTGTGTGAGCTAATTACTCCCGTGGGTTCGAATCCCACCCCCGGCG	GGTATCGTGTAAGAAACCTCCACGTGGTGATACTGGTTAATACTAATTCTTAC		242	68
ERR2597475.7275392	1	301	214	Ser	TGA	0	0	52.0		212	160	|GGTATC|GT|GTAAGAA|ACC|T|CC|ACGT|GGT|GATACT|GG|TTAATA|CTAA|TTCTTAC|	GCCGGGGTGCGCAAGTGGTCATAAGCGCCTAGTCTTGAAAACTTGTGTGAGCTAATTACTCCCGTGGGTTCGAATCCCACCCCCGGCG	GGTATCGTGTAAGAAACCTCCACGTGGTGATACTGGTTAATACTAATTCTTAC		242	558
ERR2597424.17647654	1	156	73	Ser	CGA	0	0	26.4		71	19	|GGTATC|GT|GTAAGAA|ACC|T|CC|ACGT|GGT|GATACT|GG|TTAATA|CTAA|TTCTTAC|	GCCACTGTAAGCTGTCATAAGCTTCTAGTCTTGTAATTTTGTGTGAGCTTATTTCTTACGTGGGTTCGAATCCCACCGGCGGCG	GGTATCGTGTAAGAAACCTCCACGTGGTGATACTGGTTAATACTAATTCTTAC		242	2829
ERR2245451.26459921	1	151	80	Sup	CTA	0	0	58.4		79	24	|GAATAGC|GTA|AGTAGAA|ACC|T|CC|ACGT|GGT|GCTATTC|GG|GTAATT|CTAA|TTCTACT|	TCTCCTATGGTGTAATGGTTAGCACAGAAGACTCTAAATCTTTTAGTCAGGGTTCGAATCCTTGTGGGAGAA	GAATAGCGTAAGTAGAAACCTCCACGTGGTGCTATTCGGGTAATTCTAATTCTACT		243	1
ERR2245456.11384583	1	283	212	Sup	CTA	0	0	58.4		211	156	|GAATAGC|GTA|AGTAGAA|ACC|T|CC|ACGT|GGT|GCTATTC|GG|GTAATT|CTAA|TTCTACT|	TCTCCTATGGTGTAATGGTTAGCACAGAAGACTCTAAATCTTTTAGTCAGGGTTCGAATCCTTGTGGGAGAA	GAATAGCGTAAGTAGAAACCTCCACGTGGTGCTATTCGGGTAATTCTAATTCTACT		243	1
ERR2245464.26808049	1	1	70	Sup	CTA	0	0	37.5		69	124	|GAATAGC|GTA|AGTAGAA|ACC|T|CC|ACGT|GGT|GCTATTC|GG|GTAATT|CTAA|TTCTACT|	CTATGGTGTAATGGTTAGCACAGAAGACTCTAAATCTTTTAGTCAGGGTTCGAATCCTTGTGGGAGAAGA	GAATAGCGTAAGTAGAAACCTCCACGTGGTGCTATTCGGGTAATTCTAATTCTACT		243	73
ERR2245457.18189345	1	145	74	Sup	CTA	0	0	57.6		73	18	|GAATAGC|GTA|AGTAGAA|ACC|T|CC|ACGT|GGT|GCTATTC|GG|GTAATT|CTAA|TTCTACT|	TCTCCTATGGTGTAATGGTTAGCACAGAAGACTCTAAATCTTTTAGTCAGGGTTCAAATCCTTGTGGGAGAA	GAATAGCGTAAGTAGAAACCTCCACGTGGTGCTATTCGGGTAATTCTAATTCTACT		243	75
ERR2245457.18189424	1	145	74	Sup	CTA	0	0	57.6		73	18	|GAATAGC|GTA|AGTAGAA|ACC|T|CC|ACGT|GGT|GCTATTC|GG|GTAATT|CTAA|TTCTACT|	TCTCCTATGGTGTAATGGTTAGCACAGAAGACTCTAAATCTTTTAGTCAGGGTTCAAATCCTTGTGGGAGAA	GAATAGCGTAAGTAGAAACCTCCACGTGGTGCTATTCGGGTAATTCTAATTCTACT		243	75
ERR2597434.6151025	3	302	218	Ser	GCT	0	0	46.1		216	164	|GGCATC|AA|GAGATAA|ACC|T|TC|ACGT|GGT|GATGCT|GA|TTTCGA|CAGA|TTATCTC|	GAGGATTAAGCATAGAGGTACTGCAGCGGTTTGCTAAACCGTTCCCCGTTTATTCGGGGCGCAGGTTCGATTCCTGCATCCTCCG	GGCATCAAGAGATAAACCTTCACGTGGTGATGCTGATTTCGACAGATTATCTC		244	1893
ERR2597498.53124330	1	302	216	Ser	GCT	0	0	36.3		219	167	|GGCATC|AA|GAGATAA|ACC|T|TC|ACGT|GGT|GATGCT|GA|TTTCGA|CAGA|TTATCTC|	GATTAAGCGTAGAGGTACTGCAGCGGTTTGCTAAACCGTTCCTCGTTTATTCGAGGCGCAGGTTCGATTCCTGCATCCTCCGCGGCA	GGCATCAAGAGATAAACCTTCACGTGGTGATGCTGATTTCGACAGATTATCTC		244	2817
ERR2597498.33089600	1	1	83	Ser	GCT	0	0	42.1		85	137	|GGCATC|AA|GAGATAA|ACC|T|TC|ACGT|GGT|GATGCT|GA|TTTCGA|CAGA|TTATCTC|	GGATTAAGCATAGAGGTACTGCAGCGGTTTGCTAAACCGTTCCTCGTTTATTCGAGGCGCAGGTTCGATTCCTGCATCCTCCG	GGCATCAAGAGATAAACCTTCACGTGGTGATGCTGATTTCGACAGATTATCTC		244	4975
ERR2597471.1885217	1	10	95	Ser	GCT	0	0	44.9		97	149	|GGCATC|AA|GAGATAA|ACC|T|TC|ACGT|GGT|GATGCT|GA|TTTCGA|CAGA|TTATCTC|	GGAGGATTAAGCATAGAGGTACTGCAGCGGATTGCTAAACCGTTCTCCGTTTATTCGGAGCGTAGGTTCGATTCCTGCATCCTCCG	GGCATCAAGAGATAAACCTTCACGTGGTGATGCTGATTTCGACAGATTATCTC		244	5629
ERR2597406.31999296	2	142	57	Ser	GCT	0	0	50.6		55	3	|GGCATC|AA|GAGATAA|ACC|T|TC|ACGT|GGT|GATGCT|GA|TTTCGA|CAGA|TTATCTC|	GGAGGATTAAGCATAGAGGTACTGCAGCGGTTTGCTAAACCGTTCTCCGTTTATTCGGGGCGTAGGTTCGATTCCTGCATCCTCCG	GGCATCAAGAGATAAACCTTCACGTGGTGATGCTGATTTCGACAGATTATCTC		244	5747
ERR2245461.34817774	2	139	69	Met	CAT	0	0	47.3		67	13	|GGTCAC|AT|TCATAAT|GCC|T|CC|ACGT|GGC|GTGACT|GG|ATAATCAA|CTAA|ATTATGA|	AGCTGAGTGGTGCAAAGGTAGCATATGAGGTTCATACCCTCATGATCCAGGTTCGAATCCCGGCTGAGCAA	GGTCACATTCATAATGCCTCCACGTGGCGTGACTGGATAATCAACTAAATTATGA		245	246
ERR2597457.2540353	2	142	72	Met	CAT	0	0	47.3		70	16	|GGTCAC|AT|TCATAAT|GCC|T|CC|ACGT|GGC|GTGACT|GG|ATAATCAA|CTAA|ATTATGA|	AGCTGAGTGGTGCAAAGGTAGCATATGAGGTTCATACCCTCATGATCCAGGTTCGAATCCCGGCTGAGCAA	GGTCACATTCATAATGCCTCCACGTGGCGTGACTGGATAATCAACTAAATTATGA		245	246
ERR2597432.25535465	1	143	73	Met	CAT	0	0	47.3		71	17	|GGTCAC|AT|TCATAAT|GCC|T|CC|ACGT|GGC|GTGACT|GG|ATAATCAA|CTAA|ATTATGA|	AGCTGAGTGGTGCAAAGGTAGCATATGAGGTTCATACCCTCATGATCCAGGTTCGAATCCCGGCTGAGCAA	GGTCACATTCATAATGCCTCCACGTGGCGTGACTGGATAATCAACTAAATTATGA		245	246
ERR2245466.13223684	2	162	98	Met	CAT	0	0	21.2	pseudo	95	41	|GGTCAC|AT|TCATAAT|GCC|T|CC|ACGT|GGC|GTGACT|GG|ATAATCAA|CTAA|ATTATGA|	TAATAAGTAGTGGGAGCATATGAGGTTCATACCCTCATGATCCAGGTTCGAATCCCGGCTGAGCA	GGTCACATTCATAATGCCTCCACGTGGCGTGACTGGATAATCAACTAAATTATGA		245	2290
ERR2597506.5838746	1	158	88	Met	CAT	0	0	43.8		86	32	|GGTCAC|AT|TCATAAT|GCC|T|CC|ACGT|GGC|GTGACT|GG|ATAATCAA|CTAA|ATTATGA|	TGCCGTGTGGTGCAAAGGTAGCATATGAGGTTCATACCCTCATGATCCAGGTTCGAATCCCGGCTGAGCAA	GGTCACATTCATAATGCCTCCACGTGGCGTGACTGGATAATCAACTAAATTATGA		245	3370
ERR2597487.41695970	1	156	89	Met	CAT	0	0	34.6		88	34	|GATTCAC|AA|AGTAAGA|ACC|T|CC|ACGT|GGT|GTGAATT|GG|GTAACG|CTAA|TCTTACT|	TAAGTGAGCAGTGGTAGCTTGCTAGTTTCATATGCTAGAGGTCGATGGTTCGAATCCATCTCCCGTAA	GATTCACAAAGTAAGAACCTCCACGTGGTGTGAATTGGGTAACGCTAATCTTACT		246	1791
ERR2597487.41639788	1	159	89	Met	CAT	0	0	28.1		94	40	|GATTCAC|AA|AGTAAGA|ACC|T|CC|ACGT|GGT|GTGAATT|GG|GTAACG|CTAA|TCTTACT|	GAATATAGTGGTAGCTTGCTAGTTTCATATGCTAGAGGTCGATGGTTCGAATCCATCTCCCGTAAGATTCA	GATTCACAAAGTAAGAACCTCCACGTGGTGTGAATTGGGTAACGCTAATCTTACT		246	2555
ERR2597488.869410	1	1	74	Met	CAT	0	0	46.0		70	124	|GATTCAC|AA|AGTAAGA|ACC|T|CC|ACGT|GGT|GTGAATT|GG|GTAACG|CTAA|TCTTACT|	GGGATAGAGCAGTGGTAGCTTGCTAGTTTCATATGCTAGAGGTCGATGGTTCGAATCCATCTCCCGTAAGATTC	GATTCACAAAGTAAGAACCTCCACGTGGTGTGAATTGGGTAACGCTAATCTTACT		246	2565
ERR2597488.10743460	1	1	57	Met	CAT	0	0	20.5	pseudo	62	116	|GATTCAC|AA|AGTAAGA|ACC|T|CC|ACGT|GGT|GTGAATT|GG|GTAACG|CTAA|TCTTACT|	GCAGTGGTAGCTTGCTAGTTTCATATGCTAGAGGTCGATGGTTCGAATCCATCTCCC	GATTCACAAAGTAAGAACCTCCACGTGGTGTGAATTGGGTAACGCTAATCTTACT		246	2745
ERR2597485.11633986	1	171	102	Met	CAT	0	0	23.4		103	49	|GATTCAC|AA|AGTAAGA|ACC|T|CC|ACGT|GGT|GTGAATT|GG|GTAACG|CTAA|TCTTACT|	TTACTACTAAATGGTAAGTTTCTAGTTTCATATGCTAGAGGTCGATGGTTCGAATCCATCTCCCGTAAGA	GATTCACAAAGTAAGAACCTCCACGTGGTGTGAATTGGGTAACGCTAATCTTACT		246	4836
SRR6122184.16610494	1	78	180	Arg	CCT	116	146	23.2	pseudo	182	233	|GGCATC|AT|GAGAGAA|GCC|T|GC|TCGT|GGC|GATGCT|GC|TTTTA|CTGA|TTCTCTC|	GGAGCAGAGGGGAGTCGAACCCCTGTCCGAAATTCCTACATGAACAAAGAATGTTTTGTTCATGTAGGAATTTCGGACAGGGGTTCGACTCCCCTCTGCTCCA	GGCATCATGAGAGAAGCCTGCTCGTGGCGATGCTGCTTTTACTGATTCTCTC		247	2774
ERR906509.650078	1	10	85	Met	CAT	0	0	22.4		87	138	|GGCATC|AT|GAGAGAA|GCC|T|GC|TCGT|GGC|GATGCT|GC|TTTTA|CTGA|TTCTCTC|	GGATCTGTAGTATGTTAGTCAGAATGTTTTGTTCATGTAGGAATTTCGGACAGGGGTTCGACTCCCCTCTGCTCCA	GGCATCATGAGAGAAGCCTGCTCGTGGCGATGCTGCTTTTACTGATTCTCTC		247	5584
ERR906483.854529	1	11	144	Ser	CGA	0	0	28.2		146	197	|GGCATC|AT|GAGAGAA|GCC|T|GC|TCGT|GGC|GATGCT|GC|TTTTA|CTGA|TTCTCTC|	GGATCAGTGGCGATGAGTCGGTCGATAGCACCACGCAGCTCGTCTTATGACAAAATGCAAATTGCTATCTATTGCGTAAGAATGTTTTGTTCATGTAGGAATTTCGGACAGGGGTTCGACTCCCCTCTGCTCCA	GGCATCATGAGAGAAGCCTGCTCGTGGCGATGCTGCTTTTACTGATTCTCTC		247	4125
SRR6122184.12844999	1	78	160	Undet	NNN	0	0	23.8	pseudo	162	213	|GGCATC|AT|GAGAGAA|GCC|T|GC|TCGT|GGC|GATGCT|GC|TTTTA|CTGA|TTCTCTC|	GGAGCAGAGGGGAGTCGAACCCCTGTCCGCAATTAGATCGGAAGAGCAAATTTCGGACAGGGGTTCGACTCCCCTCTGCTCCA	GGCATCATGAGAGAAGCCTGCTCGTGGCGATGCTGCTTTTACTGATTCTCTC		247	2118
ERR906497.119454	2	337	222	Undet	NNN	0	0	23.3	pseudo	220	169	|GGCATC|AT|GAGAGAA|GCC|T|GC|TCGT|GGC|GATGCT|GC|TTTTA|CTGA|TTCTCTC|	GGAGCAGAGGGGAGTCGAACCCCTGTCCGAAATTCCTACATGGACAAAACATTCTTACGCAACCAACCAGTGGAGATGACCTTCCATGGACAGGGGTTCGACTCCCCTCTGCTCCA	GGCATCATGAGAGAAGCCTGCTCGTGGCGATGCTGCTTTTACTGATTCTCTC		247	2587
ERR2597485.34816715	1	167	240	Met	CAT	0	0	61.7		239	293	|GAGATAC|AA|TCAACAA|ACC|T|CC|TCGT|GGT|GTATCTT|GG|GTAACG|CTAA|TTGTTGA|	TGCGGAGTGGAGAAGTGGTATCTCGTCAGCCTCATAAGCTGAAGTTCGCAGGTTCGAATCCTACCTCCGCACGA	GAGATACAATCAACAAACCTCCTCGTGGTGTATCTTGGGTAACGCTAATTGTTGA		248	361
ERR2597531.14506442	1	157	230	Met	CAT	0	0	61.7		229	283	|GAGATAC|AA|TCAACAA|ACC|T|CC|TCGT|GGT|GTATCTT|GG|GTAACG|CTAA|TTGTTGA|	TGCGGAGTGGAGAAGTGGTATCTCGTCAGCCTCATAAGCTGAAGTTCGCAGGTTCGAATCCTACCTCCGCACGA	GAGATACAATCAACAAACCTCCTCGTGGTGTATCTTGGGTAACGCTAATTGTTGA		248	361
ERR2597442.17014590	1	141	68	Met	CAT	0	0	61.7		69	15	|GAGATAC|AA|TCAACAA|ACC|T|CC|TCGT|GGT|GTATCTT|GG|GTAACG|CTAA|TTGTTGA|	TGCGGAGTGGAGAAGTGGTATCTCGTCAGCCTCATAAGCTGAAGTTCGCAGGTTCGAATCCTACCTCCGCACGA	GAGATACAATCAACAAACCTCCTCGTGGTGTATCTTGGGTAACGCTAATTGTTGA		248	361
ERR2597372.5703888	1	297	224	Met	CAT	0	0	61.7		225	171	|GAGATAC|AA|TCAACAA|ACC|T|CC|TCGT|GGT|GTATCTT|GG|GTAACG|CTAA|TTGTTGA|	TGCGGAGTGGAGAAGTGGTATCTCGTCAGCCTCATAAGCTGAAGTTCGCAGGTTCGAATCCTACCTCCGCACGA	GAGATACAATCAACAAACCTCCTCGTGGTGTATCTTGGGTAACGCTAATTGTTGA		248	361
ERR2597503.25732719	1	120	62	Ser	CGA	0	0	29.9		62	8	|GAGATAC|AA|TCAACAA|ACC|T|CC|TCGT|GGT|GTATCTT|GG|GTAACG|CTAA|TTGTTGA|	GGGGTAGGTCGTCAGCCTCATGAGCTGAAGTTCGCAGGTTCGACCCCTGTCTCCGCACG	GAGATACAATCAACAAACCTCCTCGTGGTGTATCTTGGGTAACGCTAATTGTTGA		248	5193
MGV-GENOME-0378657	18	131028	131107	Met	CAT	0	0	42.9		131108	131162	|GACTCAC|GT|AGTAAGA|ACC|T|TC|ACGT|GGT|GTGAGTT|GA|GTAACG|CTAA|TCTTACT|	CGTGGAGTAGAGAAGTTGGTCATCTCGCTAGGCTCATAACCTAGAAATCGTCATAAACGGTTCGAATCCTACCTCCGCAA	GACTCACGTAGTAAGAACCTTCACGTGGTGTGAGTTGAGTAACGCTAATCTTACT	5.0	249	7
ERR2245469.29993879	1	166	245	Met	CAT	0	0	46.9		246	300	|GACTCAC|GT|AGTAAGA|ACC|T|TC|ACGT|GGT|GTGAGTT|GA|GTAACG|CTAA|TCTTACT|	CGCGAAGTAGAGAAGTTGGTCATCTCGCTAGGCTCATAACCTAGAAATCGTCATAAACGGTTCGAATCCTACCTTCGCAA	GACTCACGTAGTAAGAACCTTCACGTGGTGTGAGTTGAGTAACGCTAATCTTACT		249	349
ERR2607500.3616426	1	151	71	Met	CAT	0	0	32.9		76	22	|GACTCAC|GT|AGTAAGA|ACC|T|TC|ACGT|GGT|GTGAGTT|GA|GTAACG|CTAA|TCTTACT|	GAGTAGAGAAGTGGTCATCTCGCTAGGCTCATAACCTAGAAATCGTCATAAACGGTTCGAATCCTACCTCCGCAAGACTCA	GACTCACGTAGTAAGAACCTTCACGTGGTGTGAGTTGAGTAACGCTAATCTTACT		249	1006
SRR5666658.10302094	2	295	217	Met	CAT	0	0	46.9		216	162	|GACTCAC|GT|AGTAAGA|ACC|T|TC|ACGT|GGT|GTGAGTT|GA|GTAACG|CTAA|TCTTACT|	CGCGGAGTAGAGAAGTGGTCATCTCGCTAGGCTCATAACCTAGAAATCGTCATAAACGGTTCGAATCCTACCTCCGCAA	GACTCACGTAGTAAGAACCTTCACGTGGTGTGAGTTGAGTAACGCTAATCTTACT		249	2637
uvig_495244	5	9163	9085	Met	CAT	0	0	39.5		9084	9030	|GACTCAC|GT|AGTAAGA|ACC|T|TC|ACGT|GGT|GTGAGTT|GA|GTAACG|CTAA|TCTTACT|	AGTGGAGTAGAGAAGTGGTCATCTCGCTAGGCTCATAACCTAGAAATCGTCATAAACGGTTCGAATCCTACCTCCGCAA	GACTCACGTAGTAAGAACCTTCACGTGGTGTGAGTTGAGTAACGCTAATCTTACT	2.0	249	3524
ERR2245454.9577060	1	161	230	Met	CAT	0	0	37.2		232	287	|GAAACAC|AAT|TCAATCA|ACC|T|CC|ACGC|GGT|GTGTTTT|GG|GTAATG|CTAA|TGATTGA|	GCGAGTGGAACGGATTTACCATACTGGCCTCATAAGCCAGTGATACTGGGTTCGACTCCCAGGCAACGCA	GAAACACAATTCAATCAACCTCCACGCGGTGTGTTTTGGGTAATGCTAATGATTGA		250	190
ERR2597451.2724860	1	14	83	Met	CAT	0	0	37.2		85	140	|GAAACAC|AAT|TCAATCA|ACC|T|CC|ACGC|GGT|GTGTTTT|GG|GTAATG|CTAA|TGATTGA|	GCGAGTGGAACGGATTTACCATACTGGCCTCATAAGCCAGTGATACTGGGTTCGACTCCCAGGCAACGCA	GAAACACAATTCAATCAACCTCCACGCGGTGTGTTTTGGGTAATGCTAATGATTGA		250	190
ERR2597446.6212614	1	164	233	Met	CAT	0	0	37.2		235	290	|GAAACAC|AAT|TCAATCA|ACC|T|CC|ACGC|GGT|GTGTTTT|GG|GTAATG|CTAA|TGATTGA|	GCGAGTGGAACGGATTTACCATACTGGCCTCATAAGCCAGTGATACTGGGTTCGACTCCCAGGCAACGCA	GAAACACAATTCAATCAACCTCCACGCGGTGTGTTTTGGGTAATGCTAATGATTGA		250	190
ERR2597437.1267467	1	11	80	Met	CAT	0	0	37.2		82	137	|GAAACAC|AAT|TCAATCA|ACC|T|CC|ACGC|GGT|GTGTTTT|GG|GTAATG|CTAA|TGATTGA|	GCGAGTGGAACGGATTTACCATACTGGCCTCATAAGCCAGTGATACTGGGTTCGACTCCCAGGCAACGCA	GAAACACAATTCAATCAACCTCCACGCGGTGTGTTTTGGGTAATGCTAATGATTGA		250	190
ERR2597437.3969453	1	162	231	Met	CAT	0	0	37.2		233	288	|GAAACAC|AAT|TCAATCA|ACC|T|CC|ACGC|GGT|GTGTTTT|GG|GTAATG|CTAA|TGATTGA|	GCGAGTGGAACGGATTTACCATACTGGCCTCATAAGCCAGTGATACTGGGTTCGACTCCCAGGCAACGCA	GAAACACAATTCAATCAACCTCCACGCGGTGTGTTTTGGGTAATGCTAATGATTGA		250	190
ERR2607492.17495057	1	6	77	Sup	CTA	0	0	58.4		78	133	|GAATAGC|GTA|AGTAGAA|ACC|T|CC|ACGT|GGT|GCTATTC|GG|GTAACT|CTAA|TTCTACT|	TCTCCTATGGTGTAATGGTTAGCACAGAAGACTCTAAATCTTTTAGTCAGGGTTCGAATCCTTGTGGGAGAA	GAATAGCGTAAGTAGAAACCTCCACGTGGTGCTATTCGGGTAACTCTAATTCTACT		251	1
ERR2607523.2765571	1	147	76	Sup	CTA	0	0	58.4		75	20	|GAATAGC|GTA|AGTAGAA|ACC|T|CC|ACGT|GGT|GCTATTC|GG|GTAACT|CTAA|TTCTACT|	TCTCCTATGGTGTAATGGTTAGCACAGAAGACTCTAAATCTTTTAGTCAGGGTTCGAATCCTTGTGGGAGAA	GAATAGCGTAAGTAGAAACCTCCACGTGGTGCTATTCGGGTAACTCTAATTCTACT		251	1
ERR2607524.18937590	1	1	70	Sup	CTA	0	0	37.5		69	124	|GAATAGC|GTA|AGTAGAA|ACC|T|CC|ACGT|GGT|GCTATTC|GG|GTAACT|CTAA|TTCTACT|	CTATGGTGTAATGGTTAGCACAGAAGACTCTAAATCTTTTAGTCAGGGTTCGAATCCTTGTGGGAGAAGA	GAATAGCGTAAGTAGAAACCTCCACGTGGTGCTATTCGGGTAACTCTAATTCTACT		251	73
ERR2607498.14669909	1	134	63	Sup	CTA	0	0	60.4		62	7	|GAATAGC|GTA|AGTAGAA|ACC|T|CC|ACGT|GGT|GCTATTC|GG|GTAACT|CTAA|TTCTACT|	TCTCCTATGGTGTAGTGGTTAGCACAGAAGACTCTAAATCTTTTAGTCAGGGTTCGAATCCTTGTGGGAGAA	GAATAGCGTAAGTAGAAACCTCCACGTGGTGCTATTCGGGTAACTCTAATTCTACT		251	5790
ERR2245473.36777676	1	131	195	Undet	NNN	0	0	22.5	pseudo	196	251	|GAATAGC|GTA|AGTAGAA|ACC|T|CC|ACGT|GGT|GCTATTC|GG|GTAACT|CTAA|TTCTACT|	TCTTTAATCCATTGGTCTAAAAGACTCTAAATCTTTTAGTCAGGGTTCGAATCCTTGTGGGAGAA	GAATAGCGTAAGTAGAAACCTCCACGTGGTGCTATTCGGGTAACTCTAATTCTACT		251	1859
ERR2808926.1213776	1	13	85	Ala	GGC	0	0	70.5		86	140	|GACGGTC|AT|ATCGCAA|GCC|T|CC|ACGT|GGC|GACCGTT|GG|GTAACG|CAAA|TTGCGAA|	GGGCTTGTAGTTCAGTTGGGAGAACGCTGCACTGGCAGTGCAGAGGTAGCGGGTTCGAATCCCGCCAGGTCCA	GACGGTCATATCGCAAGCCTCCACGTGGCGACCGTTGGGTAACGCAAATTGCGAA		252	337
ERR2808926.1213776	2	410	338	Ala	GGC	0	0	70.5		337	283	|GACGGTC|AT|ATCGCAA|GCC|T|CC|ACGT|GGC|GACCGTT|GG|GTAACG|CAAA|TTGCGAA|	GGGCTTGTAGTTCAGTTGGGAGAACGCTGCACTGGCAGTGCAGAGGTAGCGGGTTCGAATCCCGCCAGGTCCA	GACGGTCATATCGCAAGCCTCCACGTGGCGACCGTTGGGTAACGCAAATTGCGAA		252	337
ERR2808926.3191606	2	204	132	Ala	GGC	0	0	70.5		131	77	|GACGGTC|AT|ATCGCAA|GCC|T|CC|ACGT|GGC|GACCGTT|GG|GTAACG|CAAA|TTGCGAA|	GGGCTTGTAGTTCAGTTGGGAGAACGCTGCACTGGCAGTGCAGAGGTAGCGGGTTCGAATCCCGCCAGGTCCA	GACGGTCATATCGCAAGCCTCCACGTGGCGACCGTTGGGTAACGCAAATTGCGAA		252	337
ERR2808926.4386211	1	3	59	Undet	NNN	0	0	30.1		60	114	|GACGGTC|AT|ATCGCAA|GCC|T|CC|ACGT|GGC|GACCGTT|GG|GTAACG|CAAA|TTGCGAA|	TGGGAGAACGCTGCACTGGCAGTGCAGAGGTAGCGGGTTCGAATCCCGCCAGGTCCA	GACGGTCATATCGCAAGCCTCCACGTGGCGACCGTTGGGTAACGCAAATTGCGAA		252	1161
ERR2808926.4386211	2	356	300	Undet	NNN	0	0	30.1		299	245	|GACGGTC|AT|ATCGCAA|GCC|T|CC|ACGT|GGC|GACCGTT|GG|GTAACG|CAAA|TTGCGAA|	TGGGAGAACGCTGCACTGGCAGTGCAGAGGTAGCGGGTTCGAATCCCGCCAGGTCCA	GACGGTCATATCGCAAGCCTCCACGTGGCGACCGTTGGGTAACGCAAATTGCGAA		252	1161
ERR2597505.30741204	1	26	97	Sup	CTA	0	0	63.8		98	152	|GACGGAT|AT|TTAGCAA|GCC|T|CC|ACGT|GGC|ATCCGTT|GG|GTAACG|CTAA|TTGCTAC|	TGCTCAGTCGTCAAGCGGTTAAGACGCCAGTCTCTAAAACTGGTTTCCTGAGTTCAAATCTCAGCTGAGCAA	GACGGATATTTAGCAAGCCTCCACGTGGCATCCGTTGGGTAACGCTAATTGCTAC		253	8
ERR2597505.30741245	1	26	97	Sup	CTA	0	0	63.8		98	152	|GACGGAT|AT|TTAGCAA|GCC|T|CC|ACGT|GGC|ATCCGTT|GG|GTAACG|CTAA|TTGCTAC|	TGCTCAGTCGTCAAGCGGTTAAGACGCCAGTCTCTAAAACTGGTTTCCTGAGTTCAAATCTCAGCTGAGCAA	GACGGATATTTAGCAAGCCTCCACGTGGCATCCGTTGGGTAACGCTAATTGCTAC		253	8
ERR2597505.30741297	1	26	97	Sup	CTA	0	0	63.8		98	152	|GACGGAT|AT|TTAGCAA|GCC|T|CC|ACGT|GGC|ATCCGTT|GG|GTAACG|CTAA|TTGCTAC|	TGCTCAGTCGTCAAGCGGTTAAGACGCCAGTCTCTAAAACTGGTTTCCTGAGTTCAAATCTCAGCTGAGCAA	GACGGATATTTAGCAAGCCTCCACGTGGCATCCGTTGGGTAACGCTAATTGCTAC		253	8
ERR2597458.14091026	1	164	235	Sup	CTA	0	0	64.6		236	290	|GACGGAT|AT|TTAGCAA|GCC|T|CC|ACGT|GGC|ATCCGTT|GG|GTAACG|CTAA|TTGCTAC|	TGCTCAGTCGTCAAGCGGTTAAGACGCCAGTCTCTAAAACTGGTTTCCTGAGTTCGAATCTCAGCTGAGCAA	GACGGATATTTAGCAAGCCTCCACGTGGCATCCGTTGGGTAACGCTAATTGCTAC		253	29
ERR2597365.6467063	1	149	219	Sup	CTA	0	0	44.0		218	272	|GACGGAT|AT|TTAGCAA|GCC|T|CC|ACGT|GGC|ATCCGTT|GG|GTAACG|CTAA|TTGCTAC|	CTGGTCGTCAAGCGGTTAAGACGCCAGTCTCTAAAACTGGTTTCCTGAGTTCAAATCTCAGCTGAGCAAGA	GACGGATATTTAGCAAGCCTCCACGTGGCATCCGTTGGGTAACGCTAATTGCTAC		253	1150
SRR7028199.30551616	1	19	89	Leu	CAA	0	0	23.3		90	146	|GAACAGA|GA|GACAACA|ACT|T|CC|ACGT|AGT|TCTGTTT|GG|ATTAAAA|CAAAT|AGTTGTC|	GCACGCATGTACCCTGGAGGCGATGATGCCTTGCAAGCATTGTGTGATGGGTTCAACTCCCACCGTGTCCA	GAACAGAGAGACAACAACTTCCACGTAGTTCTGTTTGGATTAAAACAAATAGTTGTC		254	370
SRR7028199.41013254	1	170	240	Leu	CAA	0	0	23.3		241	297	|GAACAGA|GA|GACAACA|ACT|T|CC|ACGT|AGT|TCTGTTT|GG|ATTAAAA|CAAAT|AGTTGTC|	GCACGCATGTACCCTGGAGGCGATGATGCCTTGCAAGCATTGTGTGATGGGTTCAACTCCCACCGTGTCCA	GAACAGAGAGACAACAACTTCCACGTAGTTCTGTTTGGATTAAAACAAATAGTTGTC		254	370
SRR7028199.44602091	2	296	226	Leu	CAA	0	0	23.3		225	169	|GAACAGA|GA|GACAACA|ACT|T|CC|ACGT|AGT|TCTGTTT|GG|ATTAAAA|CAAAT|AGTTGTC|	GCACGCATGTACCCTGGAGGCGATGATGCCTTGCAAGCATTGTGTGATGGGTTCAACTCCCACCGTGTCCA	GAACAGAGAGACAACAACTTCCACGTAGTTCTGTTTGGATTAAAACAAATAGTTGTC		254	370
SRR7027862.33690182	2	281	211	Leu	CAA	0	0	23.3		210	154	|GAACAGA|GA|GACAACA|ACT|T|CC|ACGT|AGT|TCTGTTT|GG|ATTAAAA|CAAAT|AGTTGTC|	GCACGCATGTACCCTGGAGGCGATGATGCCTTGCAAGCATTGTGTGATGGGTTCAACTCCCACCGTGTCCA	GAACAGAGAGACAACAACTTCCACGTAGTTCTGTTTGGATTAAAACAAATAGTTGTC		254	370
SRR7028199.14093039	1	129	59	Leu	CAA	0	0	25.1		58	2	|GAACAGA|GA|GACAACA|ACT|T|CC|ACGT|AGT|TCTGTTT|GG|ATTAAAA|CAAAT|AGTTGTC|	GCACACATGTACCCTGGAGGCGATGATGCCTTGCAAGCATTGTGTGATGGGTTCAACTCCCACCGTGTCCA	GAACAGAGAGACAACAACTTCCACGTAGTTCTGTTTGGATTAAAACAAATAGTTGTC		254	1686
ERR2597488.11059417	2	152	95	Leu	CAA	0	0	31.7		94	39	|GAGCACA|AT|GATAGAA|GCC|T|CC|ACGT|GGC|TGTGCTT|GG|ATAATA|CTAAT|ATCTATC|	TTGGTAGCTCGCTAGCCTCATAAGCTAGAAGTCGTGGGTTCAATTCCCACCTCCGCAA	GAGCACAATGATAGAAGCCTCCACGTGGCTGTGCTTGGATAATACTAATATCTATC		255	2163
ERR2597448.17693538	1	148	79	Met	CAT	0	0	27.7		77	22	|GAGCACA|AT|GATAGAA|GCC|T|CC|ACGT|GGC|TGTGCTT|GG|ATAATA|CTAAT|ATCTATC|	GCGGGAGCAGTGTGATGGTCGCATACAAGGCTCATAACCTTAGTGGAGGGGTTCAAGTCCCACTCCCGCA	GAGCACAATGATAGAAGCCTCCACGTGGCTGTGCTTGGATAATACTAATATCTATC		255	264
ERR2597451.6428788	1	160	229	Met	CAT	0	0	27.7		231	286	|GAGCACA|AT|GATAGAA|GCC|T|CC|ACGT|GGC|TGTGCTT|GG|ATAATA|CTAAT|ATCTATC|	GCGGGAGCAGTGTGATGGTCGCATACAAGGCTCATAACCTTAGTGGAGGGGTTCAAGTCCCACTCCCGCA	GAGCACAATGATAGAAGCCTCCACGTGGCTGTGCTTGGATAATACTAATATCTATC		255	264
ERR2597504.19164048	1	134	65	Met	CAT	0	0	27.7		63	8	|GAGCACA|AT|GATAGAA|GCC|T|CC|ACGT|GGC|TGTGCTT|GG|ATAATA|CTAAT|ATCTATC|	GCGGGAGCAGTGTGATGGTCGCATACAAGGCTCATAACCTTAGTGGAGGGGTTCAAGTCCCACTCCCGCA	GAGCACAATGATAGAAGCCTCCACGTGGCTGTGCTTGGATAATACTAATATCTATC		255	264
ERR2597503.32457467	1	279	210	Met	CAT	0	0	27.7		208	153	|GAGCACA|AT|GATAGAA|GCC|T|CC|ACGT|GGC|TGTGCTT|GG|ATAATA|CTAAT|ATCTATC|	GCGGGAGCAGTGTGATGGTCGCATACAAGGCTCATAACCTTAGTGGAGGGGTTCAAGTCCCACTCCCGCA	GAGCACAATGATAGAAGCCTCCACGTGGCTGTGCTTGGATAATACTAATATCTATC		255	264
ERR2597510.52527899	1	151	222	Gln	TTG	0	0	36.8		224	278	|GGTCAGT|AT|ATAGCAA|GCC|T|CC|ACGT|GGC|ACTGACT|GG|GTAATG|CTAA|TTGCTAT|	GGTCGTCAAGAGGTTAAGACAACAGACTTTGACTCTGTCATTCCGTGGGTTCGAATCCCTCCATCCCAACCA	GGTCAGTATATAGCAAGCCTCCACGTGGCACTGACTGGGTAATGCTAATTGCTAT		256	610
ERR2597520.14444621	1	153	85	Gln	TTG	0	0	39.8		84	30	|GGTCAGT|AT|ATAGCAA|GCC|T|CC|ACGT|GGC|ACTGACT|GG|GTAATG|CTAA|TTGCTAT|	TGGTAGTCAAGAGGTTAAGACAACAGACTTTGACTCTGCCATTCGGGGGTTCAAATCCCTCCATCCCAA	GGTCAGTATATAGCAAGCCTCCACGTGGCACTGACTGGGTAATGCTAATTGCTAT		256	3247
ERR2597533.10094874	2	294	222	Gln	TTG	0	0	47.3		217	163	|GGTCAGT|AT|ATAGCAA|GCC|T|CC|ACGT|GGC|ACTGACT|GG|GTAATG|CTAA|TTGCTAT|	TGGGATGTCGTCAAGAGGTTAAGACAGCAGACCTTGACTCTGTCATTCGGGGGTCCGAATCCCTCCATCCCAA	GGTCAGTATATAGCAAGCCTCCACGTGGCACTGACTGGGTAATGCTAATTGCTAT		256	4455
ERR2245471.30113575	1	6	82	Gln	TTG	0	0	54.8		84	138	|GGTCAGT|AT|ATAGCAA|GCC|T|CC|ACGT|GGC|ACTGACT|GG|GTAATG|CTAA|TTGCTAT|	TGGGATGTAGTCAAGAGGTTAAGACAACAGACTTTGACTCTGTCATTCCGTGGGTTCAAATCCCTCCATCCCAACCA	GGTCAGTATATAGCAAGCCTCCACGTGGCACTGACTGGGTAATGCTAATTGCTAT		256	4673
ERR2597515.11934644	2	302	228	His	GTG	0	0	23.9		229	175	|GGTCAGT|AT|ATAGCAA|GCC|T|CC|ACGT|GGC|ACTGACT|GG|GTAATG|CTAA|TTGCTAT|	GGGTTGACGTCAAGAGGTTAAGCCAACAGACTGTGACTCTGTCATTTCGTGGGTTCAAATCCCTCCATCCCAAGG	GGTCAGTATATAGCAAGCCTCCACGTGGCACTGACTGGGTAATGCTAATTGCTAT		256	4877
ERR2597401.8589983	1	302	233	Sup	CTA	0	0	37.5		234	179	|GAATGGC|GTA|AGTAGAA|ACC|T|CC|ACGT|GGT|GCTATTC|GG|GTAATG|CTAA|TTCTACT|	CTATGGTGTAATGGTTAGCACAGAAGACTCTAAATCTTTTAGTCAGGGTTCGAATCCTTGTGGGAGAAGA	GAATGGCGTAAGTAGAAACCTCCACGTGGTGCTATTCGGGTAATGCTAATTCTACT		257	73
ERR2597401.8591003	1	302	233	Sup	CTA	0	0	37.5		234	179	|GAATGGC|GTA|AGTAGAA|ACC|T|CC|ACGT|GGT|GCTATTC|GG|GTAATG|CTAA|TTCTACT|	CTATGGTGTAATGGTTAGCACAGAAGACTCTAAATCTTTTAGTCAGGGTTCGAATCCTTGTGGGAGAAGA	GAATGGCGTAAGTAGAAACCTCCACGTGGTGCTATTCGGGTAATGCTAATTCTACT		257	73
ERR2597401.8593227	1	302	233	Sup	CTA	0	0	37.5		234	179	|GAATGGC|GTA|AGTAGAA|ACC|T|CC|ACGT|GGT|GCTATTC|GG|GTAATG|CTAA|TTCTACT|	CTATGGTGTAATGGTTAGCACAGAAGACTCTAAATCTTTTAGTCAGGGTTCGAATCCTTGTGGGAGAAGA	GAATGGCGTAAGTAGAAACCTCCACGTGGTGCTATTCGGGTAATGCTAATTCTACT		257	73
ERR2597401.1894601	1	155	84	Sup	CTA	0	0	45.0		83	28	|GAATGGC|GTA|AGTAGAA|ACC|T|CC|ACGT|GGT|GCTATTC|GG|GTAATG|CTAA|TTCTACT|	TGTTCTATGGTGTAATGGTTAGCACAGAAGACTCTAAATCTTTTAGTCAGGGTTCGAATCCTTGTGGGAGAA	GAATGGCGTAAGTAGAAACCTCCACGTGGTGCTATTCGGGTAATGCTAATTCTACT		257	1143
ERR2597401.1895393	1	155	84	Sup	CTA	0	0	45.0		83	28	|GAATGGC|GTA|AGTAGAA|ACC|T|CC|ACGT|GGT|GCTATTC|GG|GTAATG|CTAA|TTCTACT|	TGTTCTATGGTGTAATGGTTAGCACAGAAGACTCTAAATCTTTTAGTCAGGGTTCGAATCCTTGTGGGAGAA	GAATGGCGTAAGTAGAAACCTCCACGTGGTGCTATTCGGGTAATGCTAATTCTACT		257	1143
ERR2597517.91958	1	171	243	Ala	TGC	0	0	64.6		244	298	|GGTAGTC|TT|TGCTACA|ACC|T|CC|ACGT|GGT|GATTACT|GG|GTAAAG|CTAA|TGTAGCA|	GGGCCTATAACTCAGTTGGGAGAGTGCTACCCTTGCAAGGTTGAAGTCGTGAGTTCAAATCTCACTAGGTCCA	GGTAGTCTTTGCTACAACCTCCACGTGGTGATTACTGGGTAAAGCTAATGTAGCA		258	4866
ERR2597411.5179315	1	141	202	Leu	CAA	0	0	23.0		203	257	|GGTAGTC|TT|TGCTACA|ACC|T|CC|ACGT|GGT|GATTACT|GG|GTAAAG|CTAA|TGTAGCA|	ACGTGGAGGTTAGTGCTACCCTTGCAAGGTTGAAGTCGTGAGTTCAAATCTCACTAGGTCCA	GGTAGTCTTTGCTACAACCTCCACGTGGTGATTACTGGGTAAAGCTAATGTAGCA		258	1095
ERR2597411.5179447	1	141	202	Leu	CAA	0	0	23.0		203	257	|GGTAGTC|TT|TGCTACA|ACC|T|CC|ACGT|GGT|GATTACT|GG|GTAAAG|CTAA|TGTAGCA|	ACGTGGAGGTTAGTGCTACCCTTGCAAGGTTGAAGTCGTGAGTTCAAATCTCACTAGGTCCA	GGTAGTCTTTGCTACAACCTCCACGTGGTGATTACTGGGTAAAGCTAATGTAGCA		258	1095
ERR2597422.8067211	1	137	196	Undet	NNN	0	0	27.2	pseudo	197	251	|GGTAGTC|TT|TGCTACA|ACC|T|CC|ACGT|GGT|GATTACT|GG|GTAAAG|CTAA|TGTAGCA|	GGACCTAGTGAGATTACCCTTGCAAGGTTGAAGTCGTGAGTTCAAATCTCACTAGGTCCA	GGTAGTCTTTGCTACAACCTCCACGTGGTGATTACTGGGTAAAGCTAATGTAGCA		258	1557
ERR2597425.45384351	2	296	224	Undet	TGN	0	0	62.0		223	169	|GGTAGTC|TT|TGCTACA|ACC|T|CC|ACGT|GGT|GATTACT|GG|GTAAAG|CTAA|TGTAGCA|	GGGCCTGTAACTCAGTTGGGAGAGTGCTACCCTTGNAAGGTTGAAGTCGTGAGTTCAAATCTCACTAGGTCCA	GGTAGTCTTTGCTACAACCTCCACGTGGTGATTACTGGGTAAAGCTAATGTAGCA		258	1619
SRR7892461.2477842	2	131	60	Sup	CTA	0	0	59.3		59	4	|GAATAGC|AAA|AGTAGAA|ACC|T|CC|ACGT|GGT|GCTATTC|GG|ATAACG|CTAA|TTCTACA|	TCTCCTATGGTGTAATGGTTAGCACAGAAGACTCTAAATCTTTTAGTCTGGGTTCGAATCCTAGTGGGAGAA	GAATAGCAAAAGTAGAAACCTCCACGTGGTGCTATTCGGATAACGCTAATTCTACA		259	642
SRR7892429.419854	1	147	213	Sup	CTA	0	0	38.6		214	269	|GAATAGC|AAA|AGTAGAA|ACC|T|CC|ACGT|GGT|GCTATTC|GG|ATAACG|CTAA|TTCTACA|	TCTTGTGTAATGGTTAGCACAGAAGACTCTAAATCTTTTAGTCTGGGTTCGAATCCTAGTGGGAGAA	GAATAGCAAAAGTAGAAACCTCCACGTGGTGCTATTCGGATAACGCTAATTCTACA		259	2420
SRR7892429.832087	1	147	213	Sup	CTA	0	0	42.7		214	269	|GAATAGC|AAA|AGTAGAA|ACC|T|CC|ACGT|GGT|GCTATTC|GG|ATAACG|CTAA|TTCTACA|	TCTAGTGTAATGGTTAGCACAGAAGACTCTAAATCTTTTAGTCTGGGTTCGAATCCTAGTGGGAGAA	GAATAGCAAAAGTAGAAACCTCCACGTGGTGCTATTCGGATAACGCTAATTCTACA		259	4303
SRR7892461.4467731	1	143	207	Undet	NNN	0	0	24.0		208	263	|GAATAGC|AAA|AGTAGAA|ACC|T|CC|ACGT|GGT|GCTATTC|GG|ATAACG|CTAA|TTCTACA|	TCTACTTATGGTTAGCACAGAAGACTCTAAATCTTTTAGTCTGGGTTCGAATCCTAGTGGGAGAA	GAATAGCAAAAGTAGAAACCTCCACGTGGTGCTATTCGGATAACGCTAATTCTACA		259	4678
ERR2607426.5068227	1	129	201	Undet	NNN	0	0	18.8	pseudo	205	260	|GAATAGC|AAA|AGTAGAA|ACC|T|CC|ACGT|GGT|GCTATTC|GG|ATAACG|CTAA|TTCTACA|	TAATTCATAAATTGCTGCTATCATAGCACAGAAGACTCTAAATCTTTTAGTCTGGGTTCGAATCCTAGTGGGA	GAATAGCAAAAGTAGAAACCTCCACGTGGTGCTATTCGGATAACGCTAATTCTACA		259	5406
SRR7287286.5294443	1	96	168	Thr	TGT	0	0	68.8		170	221	|GGCTAC|A|TGGATAA|GCC|T|TC|TCGT|GGC|GTAGCT|GA|TTTCGA|CAGA|TTATCCA|	GCCGGTATAGCTCAGTTGGTAGAGCAGCTCACTTGTAATGAGCAGGTCGGGGGTTCGAGTCCGTCTACCGGCT	GGCTACATGGATAAGCCTTCTCGTGGCGTAGCTGATTTCGACAGATTATCCA		260	487
SRR7287286.5294443	2	422	350	Thr	TGT	0	0	68.8		348	297	|GGCTAC|A|TGGATAA|GCC|T|TC|TCGT|GGC|GTAGCT|GA|TTTCGA|CAGA|TTATCCA|	GCCGGTATAGCTCAGTTGGTAGAGCAGCTCACTTGTAATGAGCAGGTCGGGGGTTCGAGTCCGTCTACCGGCT	GGCTACATGGATAAGCCTTCTCGTGGCGTAGCTGATTTCGACAGATTATCCA		260	487
ERR2597423.50932641	1	1	65	Thr	TGT	0	0	45.4		70	121	|GGCTAC|A|TGGATAA|GCC|T|TC|TCGT|GGC|GTAGCT|GA|TTTCGA|CAGA|TTATCCA|	TATAGCTCAGTTGGTAGAGCAGCTCACTTGTAATGAGCAGGTCGAGGGTTCGAGTCCGTCTACCG	GGCTACATGGATAAGCCTTCTCGTGGCGTAGCTGATTTCGACAGATTATCCA		260	1722
ERR2245470.4218329	1	151	215	Thr	TGT	0	0	40.9		220	271	|GGCTAC|A|TGGATAA|GCC|T|TC|TCGT|GGC|GTAGCT|GA|TTTCGA|CAGA|TTATCCA|	TATAGCACAGTTGGTAGTGCAGCTGATTTGTAATCAGCAGGTCGGGGGTTCGAGTCCGTCTACCG	GGCTACATGGATAAGCCTTCTCGTGGCGTAGCTGATTTCGACAGATTATCCA		260	2359
SRR7287286.1880331	2	136	65	Thr	TGT	0	0	64.5		63	12	|GGCTAC|A|TGGATAA|GCC|T|TC|TCGT|GGC|GTAGCT|GA|TTTCGA|CAGA|TTATCCA|	GCCGGTATAGCACAGTGGTAGTGCACGCGATTTGTAATCGTGAGGTCGGGGGTTCGAGTCCGTCTACCGGCT	GGCTACATGGATAAGCCTTCTCGTGGCGTAGCTGATTTCGACAGATTATCCA		260	3395
ERR2597415.25246309	2	139	65	Pro	TGG	0	0	68.6		64	9	|GACCCTT|AA|AAGAACT|ACC|T|CC|ACGT|GGT|AAGGGTT|GG|ATAACG|CTAAA|AGTTCTT|	CGGGGTGTGGCGCAGTTTGGCTAGCGCGGGTGATTTGGGATCATCAGGTCGTGAGTTCGAGTCTCACCACTCCGA	GACCCTTAAAAGAACTACCTCCACGTGGTAAGGGTTGGATAACGCTAAAAGTTCTT		261	277
ERR2597415.33137693	1	14	88	Pro	TGG	0	0	68.6		89	144	|GACCCTT|AA|AAGAACT|ACC|T|CC|ACGT|GGT|AAGGGTT|GG|ATAACG|CTAAA|AGTTCTT|	CGGGGTGTGGCGCAGTTTGGCTAGCGCGGGTGATTTGGGATCATCAGGTCGTGAGTTCGAGTCTCACCACTCCGA	GACCCTTAAAAGAACTACCTCCACGTGGTAAGGGTTGGATAACGCTAAAAGTTCTT		261	277
ERR2597415.1918135	1	160	91	Pro	TGG	0	0	26.8	pseudo	90	35	|GACCCTT|AA|AAGAACT|ACC|T|CC|ACGT|GGT|AAGGGTT|GG|ATAACG|CTAAA|AGTTCTT|	TGAGGATAGGTTTGGCGAGCGCGGGTGATTTGGGATCATCAGGTCGTGAGTTCGAGTCTCACCACTCCGA	GACCCTTAAAAGAACTACCTCCACGTGGTAAGGGTTGGATAACGCTAAAAGTTCTT		261	5039
ERR2597415.1918114	1	158	91	Pro	TGG	0	0	29.1		90	35	|GACCCTT|AA|AAGAACT|ACC|T|CC|ACGT|GGT|AAGGGTT|GG|ATAACG|CTAAA|AGTTCTT|	AGGATAGGTGTGGCTAGCGCGGGTGATTTGGGATCATCAGGTCGTGAGTTCGAGTCTCACCACTCCGA	GACCCTTAAAAGAACTACCTCCACGTGGTAAGGGTTGGATAACGCTAAAAGTTCTT		261	5518
ERR2597415.29710486	1	3	61	Ser	CGA	0	0	20.4		62	117	|GACCCTT|AA|AAGAACT|ACC|T|CC|ACGT|GGT|AAGGGTT|GG|ATAACG|CTAAA|AGTTCTT|	TTGGCTAGCGCGGGTGATTTGGGATCATCAGGTCGTGAGTTCGAGTCTCACCACTCCGA	GACCCTTAAAAGAACTACCTCCACGTGGTAAGGGTTGGATAACGCTAAAAGTTCTT		261	5000
MGV-GENOME-0373932	5	75297	75368	Met	CAT	0	0	45.2		75369	75423	|GAGACAT|A|ATCAACC|ACC|T|CC|ACGC|GGT|ATGTCTT|GG|GTAAAG|CGAAC|GGTTGAA|	GCGGAGTAGAGAAACGGTTATCTCGCAACCCTCATAAGGTTGAGAAAGGTGGTTCGACTCCACCCTCTCGCA	GAGACATAATCAACCACCTCCACGCGGTATGTCTTGGGTAAAGCGAACGGTTGAA	5.0	262	498
SRR5898921.3009067	1	12	83	Met	CAT	0	0	45.2		84	138	|GAGACAT|A|ATCAACC|ACC|T|CC|ACGC|GGT|ATGTCTT|GG|GTAAAG|CGAAC|GGTTGAA|	GCGGAGTAGAGAAACGGTTATCTCGCAACCCTCATAAGGTTGAGAAAGGTGGTTCGACTCCACCCTCTCGCA	GAGACATAATCAACCACCTCCACGCGGTATGTCTTGGGTAAAGCGAACGGTTGAA		262	498
ERR2607520.53203665	1	168	239	Met	CAT	0	0	45.2		240	294	|GAGACAT|A|ATCAACC|ACC|T|CC|ACGC|GGT|ATGTCTT|GG|GTAAAG|CGAAC|GGTTGAA|	GCGGAGTAGAGAAACGGTTATCTCGCAACCCTCATAAGGTTGAGAAAGGTGGTTCGACTCCACCCTCTCGCA	GAGACATAATCAACCACCTCCACGCGGTATGTCTTGGGTAAAGCGAACGGTTGAA		262	498
SRR5898921.1339891	2	155	80	Met	CAT	0	0	40.9		79	25	|GAGACAT|A|ATCAACC|ACC|T|CC|ACGC|GGT|ATGTCTT|GG|GTAAAG|CGAAC|GGTTGAA|	GCAATCGGAGTAGAGAAACGGTTATCTCGCAACCCTCATAAGGTTGAGAAAGGTGGTTCGACTCCACCCTCTCGCA	GAGACATAATCAACCACCTCCACGCGGTATGTCTTGGGTAAAGCGAACGGTTGAA		262	3435
SRR5898921.1409371	1	284	213	Met	CAT	0	0	34.0		212	158	|GAGACAT|A|ATCAACC|ACC|T|CC|ACGC|GGT|ATGTCTT|GG|GTAAAG|CGAAC|GGTTGAA|	GCGGAGTAGAGAAACGGATATCTCGCAACCCTCATAAGGATGAGAAAGGTGGTTCGACTCCACCCTCTCGCA	GAGACATAATCAACCACCTCCACGCGGTATGTCTTGGGTAAAGCGAACGGTTGAA		262	4752
ERR2245461.40678553	1	286	215	Sup	CTA	0	0	33.7		214	160	|GACTTAC|AA|TGGTAAA|ACC|T|CC|GCGC|GGT|GTAAGTC|GG|GTAATG|CTAA|TTTACCA|	CGCCCTATGGTGTAATGGTTAGCACAGGTGGCTCTAACCCACTAAGTCGCTGTTCGAATCAGAGTGGGGAGA	GACTTACAATGGTAAAACCTCCGCGCGGTGTAAGTCGGGTAATGCTAATTTACCA		263	1489
ERR2245463.11908144	1	174	245	Sup	CTA	0	0	49.3		246	300	|GACTTAC|AA|TGGTAAA|ACC|T|CC|GCGC|GGT|GTAAGTC|GG|GTAATG|CTAA|TTTACCA|	CGCCCTATGGTGTAATGGCTAGCACAGGTGGCTCTAACCCACTAAGTCTCTGTTCGAATCAGAGTGGGGCAA	GACTTACAATGGTAAAACCTCCGCGCGGTGTAAGTCGGGTAATGCTAATTTACCA		263	1983
ERR2245466.34903313	1	141	70	Sup	CTA	0	0	37.8		69	15	|GACTTAC|AA|TGGTAAA|ACC|T|CC|GCGC|GGT|GTAAGTC|GG|GTAATG|CTAA|TTTACCA|	CGCCCTATGGTGTAATGGCTAGCACAGGTGGCTCTAACCCATCTAGTCTCTGTTCGAATCAGAGTGGGGAGA	GACTTACAATGGTAAAACCTCCGCGCGGTGTAAGTCGGGTAATGCTAATTTACCA		263	4693
ERR2245452.11675829	1	142	211	Sup	CTA	0	0	22.0	pseudo	212	266	|GACTTAC|AA|TGGTAAA|ACC|T|CC|GCGC|GGT|GTAAGTC|GG|GTAATG|CTAA|TTTACCA|	CTTTCAGTAATAATGGTTAGCACAGGCGGCTCTAACCCGCTAAGTCTCTGTTCGAATCAGAGTGGGGAGA	GACTTACAATGGTAAAACCTCCGCGCGGTGTAAGTCGGGTAATGCTAATTTACCA		263	4887
ERR2245461.4280962	1	298	227	Sup	CTA	0	0	43.7		226	172	|GACTTAC|AA|TGGTAAA|ACC|T|CC|GCGC|GGT|GTAAGTC|GG|GTAATG|CTAA|TTTACCA|	CGCCCTATGGTGTAATGGTTAGCACAGGTGGCTCTAACCCACTAAGTCTCTGTTCGAATCAGAGTGGGGAGA	GACTTACAATGGTAAAACCTCCGCGCGGTGTAAGTCGGGTAATGCTAATTTACCA		263	5566
SRR5976180.6617443	1	152	224	Met	CAT	0	0	46.6		225	279	|GAGATAC|AT|GTTGCAT|ACT|T|CC|ACGT|AGT|GTATCTT|GG|ATTAAG|CTAA|ATGCAAC|	GGCAGGTTGATGCAGAGGTCAGCAATCGAGGTTCATACCCTCGAAGTCGGTGGTTCGAATCCACCACCTGCAA	GAGATACATGTTGCATACTTCCACGTAGTGTATCTTGGATTAAGCTAAATGCAAC		264	319
SRR5976180.11486502	1	23	95	Met	CAT	0	0	46.6		96	150	|GAGATAC|AT|GTTGCAT|ACT|T|CC|ACGT|AGT|GTATCTT|GG|ATTAAG|CTAA|ATGCAAC|	GGCAGGTTGATGCAGAGGTCAGCAATCGAGGTTCATACCCTCGAAGTCGGTGGTTCGAATCCACCACCTGCAA	GAGATACATGTTGCATACTTCCACGTAGTGTATCTTGGATTAAGCTAAATGCAAC		264	319
SRR5976180.11978957	1	149	210	Met	CAT	0	0	30.6	pseudo	215	269	|GAGATAC|AT|GTTGCAT|ACT|T|CC|ACGT|AGT|GTATCTT|GG|ATTAAG|CTAA|ATGCAAC|	TAATGCAGAGGTCAGCAATCGAGGTTCATACCCTCGAAGTCGGTGGTTCGAATCCACCACCT	GAGATACATGTTGCATACTTCCACGTAGTGTATCTTGGATTAAGCTAAATGCAAC		264	1078
SRR5976180.17786645	1	149	210	Met	CAT	0	0	30.6	pseudo	215	269	|GAGATAC|AT|GTTGCAT|ACT|T|CC|ACGT|AGT|GTATCTT|GG|ATTAAG|CTAA|ATGCAAC|	TAATGCAGAGGTCAGCAATCGAGGTTCATACCCTCGAAGTCGGTGGTTCGAATCCACCACCT	GAGATACATGTTGCATACTTCCACGTAGTGTATCTTGGATTAAGCTAAATGCAAC		264	1078
ERR2245448.26772611	1	1	61	Met	CAT	0	0	25.1	pseudo	66	120	|GAGATAC|AT|GTTGCAT|ACT|T|CC|ACGT|AGT|GTATCTT|GG|ATTAAG|CTAA|ATGCAAC|	GATGCAGAGGTCAGCAATCGAGGTTCATACCCTCGAAGTCGGTGGTTCGAATCCACCACCT	GAGATACATGTTGCATACTTCCACGTAGTGTATCTTGGATTAAGCTAAATGCAAC		264	4578
SRR6958904.524231	1	127	195	Met	CAT	0	0	49.7		196	251	|GAGTACA|AA|GTAGATA|ACC|T|CC|ACGT|GGT|TGTACTT|GG|ATAGCG|CTAAT|AATCTAC|	TTGGTAGCAGATGGTTAGCTCGTCAGCCTCATAAGCTGAAGGTCGAGGGTTCGAGTCCCTCACCCGCAA	GAGTACAAAGTAGATAACCTCCACGTGGTTGTACTTGGATAGCGCTAATAATCTAC		265	2266
SRR6958875.4949369	1	113	174	Met	CAT	0	0	35.7		176	231	|GAGTACA|AA|GTAGATA|ACC|T|CC|ACGT|GGT|TGTACTT|GG|ATAGCG|CTAAT|AATCTAC|	GCAGGCGCGGTACCCGTCAGCCTCATAAGCTGAAGGTCGAGGGTTCGAGTCCCTCACCCGCA	GAGTACAAAGTAGATAACCTCCACGTGGTTGTACTTGGATAGCGCTAATAATCTAC		265	5351
SRR6958886.22557697	1	250	193	Ser	CGA	0	0	35.9		192	137	|GAGTACA|AA|GTAGATA|ACC|T|CC|ACGT|GGT|TGTACTT|GG|ATAGCG|CTAAT|AATCTAC|	TGGTTAGCTCGTCAGCCTCATAAGCTGAAGGTCGAGGGTTCGAGTCCCTCACCCGCAA	GAGTACAAAGTAGATAACCTCCACGTGGTTGTACTTGGATAGCGCTAATAATCTAC		265	2252
SRR6958898.8047825	1	1	51	Ser	CGA	0	0	24.3	pseudo	53	108	|GAGTACA|AA|GTAGATA|ACC|T|CC|ACGT|GGT|TGTACTT|GG|ATAGCG|CTAAT|AATCTAC|	GCTCGTCAGCCTCATAAGCTGAAGGTCGAGGGTTCGAGTCCCTCACCCGCA	GAGTACAAAGTAGATAACCTCCACGTGGTTGTACTTGGATAGCGCTAATAATCTAC		265	3721
SRR6958878.13504011	1	2	47	Undet	NNN	0	0	15.2	pseudo	52	107	|GAGTACA|AA|GTAGATA|ACC|T|CC|ACGT|GGT|TGTACTT|GG|ATAGCG|CTAAT|AATCTAC|	TCGTCAGCCTCATAAGCTGAAGGTCGAGGGTTCGAGTCCCTCACCC	GAGTACAAAGTAGATAACCTCCACGTGGTTGTACTTGGATAGCGCTAATAATCTAC		265	759
ERR2597496.10374932	1	172	243	Sup	CTA	0	0	58.4		244	299	|GAATAGC|GTA|AGTAGAA|ACC|T|CC|ACGC|GGT|GCTATTC|GG|GTAATG|CTAA|TTCTACT|	TCTCCTATGGTGTAATGGTTAGCACAGAAGACTCTAAATCTTTTAGTCAGGGTTCGAATCCTTGTGGGAGAA	GAATAGCGTAAGTAGAAACCTCCACGCGGTGCTATTCGGGTAATGCTAATTCTACT		266	1
ERR2597496.18260197	1	151	80	Sup	CTA	0	0	58.4		79	24	|GAATAGC|GTA|AGTAGAA|ACC|T|CC|ACGC|GGT|GCTATTC|GG|GTAATG|CTAA|TTCTACT|	TCTCCTATGGTGTAATGGTTAGCACAGAAGACTCTAAATCTTTTAGTCAGGGTTCGAATCCTTGTGGGAGAA	GAATAGCGTAAGTAGAAACCTCCACGCGGTGCTATTCGGGTAATGCTAATTCTACT		266	1
ERR2597428.25222544	1	280	209	Sup	CTA	0	0	58.4		208	153	|GAATAGC|GTA|AGTAGAA|ACC|T|CC|ACGC|GGT|GCTATTC|GG|GTAATG|CTAA|TTCTACT|	TCTCCTATGGTGTAATGGTTAGCACAGAAGACTCTAAATCTTTTAGTCAGGGTTCGAATCCTTGTGGGAGAA	GAATAGCGTAAGTAGAAACCTCCACGCGGTGCTATTCGGGTAATGCTAATTCTACT		266	1
ERR2597428.25223060	1	280	209	Sup	CTA	0	0	58.4		208	153	|GAATAGC|GTA|AGTAGAA|ACC|T|CC|ACGC|GGT|GCTATTC|GG|GTAATG|CTAA|TTCTACT|	TCTCCTATGGTGTAATGGTTAGCACAGAAGACTCTAAATCTTTTAGTCAGGGTTCGAATCCTTGTGGGAGAA	GAATAGCGTAAGTAGAAACCTCCACGCGGTGCTATTCGGGTAATGCTAATTCTACT		266	1
ERR2597413.3240511	1	161	92	Sup	CTA	0	0	25.3		91	36	|GAATAGC|GTA|AGTAGAA|ACC|T|CC|ACGC|GGT|GCTATTC|GG|GTAATG|CTAA|TTCTACT|	TCATTAATAATAATGGTTAGCACAGAAGACTCTAAATCTTTTAGTCAGGGTTCGAATCCTTGTGGGAGAA	GAATAGCGTAAGTAGAAACCTCCACGCGGTGCTATTCGGGTAATGCTAATTCTACT		266	4497
ERR2597387.4840584	1	280	208	Glu	TTC	0	0	60.3		207	156	|GGCATC|A|TGCAAAA|GCC|T|TC|ACGC|GGC|GATGCT|GA|TTTCGA|CTAA|TTTTGCA|	GGCTCCTTGGTCAAGCTGGTTAAGACACCGCCCTTTCACGGCGATAACGTGGGTTCAAGTCCCGCAGGAGTCA	GGCATCATGCAAAAGCCTTCACGCGGCGATGCTGATTTCGACTAATTTTGCA		267	287
ERR2597387.24349935	2	129	57	Glu	TTC	0	0	60.3		56	5	|GGCATC|A|TGCAAAA|GCC|T|TC|ACGC|GGC|GATGCT|GA|TTTCGA|CTAA|TTTTGCA|	GGCTCCTTGGTCAAGCTGGTTAAGACACCGCCCTTTCACGGCGATAACGTGGGTTCAAGTCCCGCAGGAGTCA	GGCATCATGCAAAAGCCTTCACGCGGCGATGCTGATTTCGACTAATTTTGCA		267	287
ERR2597361.26077448	2	290	218	Glu	TTC	0	0	60.3		217	166	|GGCATC|A|TGCAAAA|GCC|T|TC|ACGC|GGC|GATGCT|GA|TTTCGA|CTAA|TTTTGCA|	GGCTCCTTGGTCAAGCTGGTTAAGACACCGCCCTTTCACGGCGATAACGTGGGTTCAAGTCCCGCAGGAGTCA	GGCATCATGCAAAAGCCTTCACGCGGCGATGCTGATTTCGACTAATTTTGCA		267	287
ERR2597486.22283001	1	302	232	Glu	TTC	0	0	47.2		231	180	|GGCATC|A|TGCAAAA|GCC|T|TC|ACGC|GGC|GATGCT|GA|TTTCGA|CTAA|TTTTGCA|	CTCCTTGGTCAAGCTGGTTAAGACACCGCCCTTTCACGGCGATAACGTGGGTTCAAGTCCCGCAGGAGTCA	GGCATCATGCAAAAGCCTTCACGCGGCGATGCTGATTTCGACTAATTTTGCA		267	3051
SRR2192751.2272801	1	117	50	Glu	TTC	0	0	23.5		53	2	|GGCATC|A|TGCAAAA|GCC|T|TC|ACGC|GGC|GATGCT|GA|TTTCGA|CTAA|TTTTGCA|	GTAGGAGCGGTTCTTCCATCGCCCTTTCACGGCGATAACGTGGGTTCAAGTCCCGCAGGAGTCAGGCA	GGCATCATGCAAAAGCCTTCACGCGGCGATGCTGATTTCGACTAATTTTGCA		267	5411
SRR7287341.2790553	1	7	79	Met	CAT	0	0	51.9		80	134	|GGAACAC|A|AGTAGCT|ACC|T|CC|ACGT|GGT|GTGTTCT|GG|ATAACT|CTAAC|GGCTACA|	CGCGGATAGGACAAACGGTTAAGTCACAGCCCTCATAAGGCTTGAGGCACGGGTTCGACTCCCGTATCCGCAA	GGAACACAAGTAGCTACCTCCACGTGGTGTGTTCTGGATAACTCTAACGGCTACA		268	252
SRR7287341.3161590	2	71	143	Met	CAT	0	0	51.9		144	198	|GGAACAC|A|AGTAGCT|ACC|T|CC|ACGT|GGT|GTGTTCT|GG|ATAACT|CTAAC|GGCTACA|	CGCGGATAGGACAAACGGTTAAGTCACAGCCCTCATAAGGCTTGAGGCACGGGTTCGACTCCCGTATCCGCAA	GGAACACAAGTAGCTACCTCCACGTGGTGTGTTCTGGATAACTCTAACGGCTACA		268	252
SRR7287341.3161590	4	400	328	Met	CAT	0	0	51.9		327	273	|GGAACAC|A|AGTAGCT|ACC|T|CC|ACGT|GGT|GTGTTCT|GG|ATAACT|CTAAC|GGCTACA|	CGCGGATAGGACAAACGGTTAAGTCACAGCCCTCATAAGGCTTGAGGCACGGGTTCGACTCCCGTATCCGCAA	GGAACACAAGTAGCTACCTCCACGTGGTGTGTTCTGGATAACTCTAACGGCTACA		268	252
SRR7287341.5289783	4	393	321	Met	CAT	0	0	51.9		320	266	|GGAACAC|A|AGTAGCT|ACC|T|CC|ACGT|GGT|GTGTTCT|GG|ATAACT|CTAAC|GGCTACA|	CGCGGATAGGACAAACGGTTAAGTCACAGCCCTCATAAGGCTTGAGGCACGGGTTCGACTCCCGTATCCGCAA	GGAACACAAGTAGCTACCTCCACGTGGTGTGTTCTGGATAACTCTAACGGCTACA		268	252
ERR2245475.26337807	2	149	77	Pro	TGG	0	0	71.0		76	21	|GAGTTTC|ATG|AAGTAAA|ACC|T|CC|ACGT|GGT|GAAACTT|GG|GTAACG|CTAA|TTTACTT|	CGGGGTGTAGTACAGTTGGTAGTATGCGTGCTTTGGGAGCATGAGGTCGCAGGTTCGAGTCCTGTCATCCCGA	GAGTTTCATGAAGTAAAACCTCCACGTGGTGAAACTTGGGTAACGCTAATTTACTT		269	125
ERR2597428.5548418	1	147	75	Pro	TGG	0	0	71.0		74	19	|GAGTTTC|ATG|AAGTAAA|ACC|T|CC|ACGT|GGT|GAAACTT|GG|GTAACG|CTAA|TTTACTT|	CGGGGTGTAGTACAGTTGGTAGTATGCGTGCTTTGGGAGCATGAGGTCGCAGGTTCGAGTCCTGTCATCCCGA	GAGTTTCATGAAGTAAAACCTCCACGTGGTGAAACTTGGGTAACGCTAATTTACTT		269	125
ERR2597408.10309803	1	150	220	Pro	TGG	0	0	55.9		221	276	|GAGTTTC|ATG|AAGTAAA|ACC|T|CC|ACGT|GGT|GAAACTT|GG|GTAACG|CTAA|TTTACTT|	TGGTGTAGTACAGTTGGTAGTATGCGTGCTTTGGGAGCATGAGGTCGCAGGTTCGAGTCCTGTCATCCCGA	GAGTTTCATGAAGTAAAACCTCCACGTGGTGAAACTTGGGTAACGCTAATTTACTT		269	3800
ERR2597439.19185854	1	1	61	Ser	CGA	0	0	28.9	pseudo	62	117	|GAGTTTC|ATG|AAGTAAA|ACC|T|CC|ACGT|GGT|GAAACTT|GG|GTAACG|CTAA|TTTACTT|	CAGTTGGTAGTATGCGTGCTTTGGGAGCATGAGGTCGCAGGTTCGAGTCCTGTCATCCCGA	GAGTTTCATGAAGTAAAACCTCCACGTGGTGAAACTTGGGTAACGCTAATTTACTT		269	5115
ERR2597457.12631085	1	302	240	Asn	GTT	0	0	46.3		238	184	|GACTTCC|AT|ATATCAA|GCC|T|CC|ACGT|GGC|GGAAGTT|GG|GTAATG|CTAA|TTGATAT|	GCTCAGCTGGTAGAGCAACAAACTGTTAATTTGTGGGTCCTGGGTTCGAATCCCAGCCTTCCA	GACTTCCATATATCAAGCCTCCACGTGGCGGAAGTTGGGTAATGCTAATTGATAT		270	2368
ERR2597448.20011644	1	21	93	Asn	GTT	0	0	78.2		94	148	|GACTTCC|AT|ATATCAA|GCC|T|CC|ACGT|GGC|GGAAGTT|GG|GTAATG|CTAA|TTGATAT|	TGGGATATAGCTCAGTTGGTAGAGCGGCGCACTGTTAATGCGTAGGTCGCTGGTTCGAGCCCAGCTATCCCAG	GACTTCCATATATCAAGCCTCCACGTGGCGGAAGTTGGGTAATGCTAATTGATAT		270	2608
ERR2597382.22664645	2	148	76	Asn	GTT	0	0	69.2		75	21	|GACTTCC|AT|ATATCAA|GCC|T|CC|ACGT|GGC|GGAAGTT|GG|GTAATG|CTAA|TTGATAT|	TGGATGGTAGCTCAGCTGGTAGAGCAACAAACTGTTAATTTGTGGGTCCTGGGTTCGAATCCCAGCCTTCCAG	GACTTCCATATATCAAGCCTCCACGTGGCGGAAGTTGGGTAATGCTAATTGATAT		270	5211
ERR2597447.7384589	1	150	218	Asn	GTT	0	0	53.4		217	271	|GACTTCC|AT|ATATCAA|GCC|T|CC|ACGT|GGC|GGAAGTT|GG|GTAATG|CTAA|TTGATAT|	CCAGCTCAGCTGGTAGAGCAACAAACTGTTAATTTGTGGGTCCTGGGTTCGAATCCCAGCCTTCCAGGA	GACTTCCATATATCAAGCCTCCACGTGGCGGAAGTTGGGTAATGCTAATTGATAT		270	5214
ERR2245331.583418	1	134	59	Met	CAT	0	0	54.7		57	2	|GAGCAAC|AAA|GTTGATA|GCC|T|CC|ACGT|GGC|GTTGCTT|GG|GTAATG|CTAA|TATCAAC|	TGCGGAGTCATCCAGAGGTTAGGAATTGAGCCTCATAAGCTCAAAGTCGTCGGTTCGAGTCCGACCTCCGCATCCA	GAGCAACAAAGTTGATAGCCTCCACGTGGCGTTGCTTGGGTAATGCTAATATCAAC		271	103
ERR2245470.28465783	1	7	82	Met	CAT	0	0	53.9		84	139	|GAGCAAC|AAA|GTTGATA|GCC|T|CC|ACGT|GGC|GTTGCTT|GG|GTAATG|CTAA|TATCAAC|	TGCGGAGTCATCCAGAGGTTAGGAATTGAGCCTCATAAGCTCAAAGTCGTCGGTTCAAGTCCGACCTCCGCATCCA	GAGCAACAAAGTTGATAGCCTCCACGTGGCGTTGCTTGGGTAATGCTAATATCAAC		271	5112
ERR2245470.28465751	1	7	82	Met	CAT	0	0	46.3		84	139	|GAGCAAC|AAA|GTTGATA|GCC|T|CC|ACGT|GGC|GTTGCTT|GG|GTAATG|CTAA|TATCAAC|	TGCGGAGTCATCCAGAGGTTAGGAATTGAGCCTCATAAGCGCAAAGTCGTCGGTTCAAGTCCGACCTCCGCATCCA	GAGCAACAAAGTTGATAGCCTCCACGTGGCGTTGCTTGGGTAATGCTAATATCAAC		271	5693
ERR2245448.27616445	1	2	61	Ser	CGA	0	0	30.4	pseudo	63	118	|GAGCAAC|AAA|GTTGATA|GCC|T|CC|ACGT|GGC|GTTGCTT|GG|GTAATG|CTAA|TATCAAC|	GGTTAGGAATTGAGCCTCATAAGCTCAAAGTCGTCGGTTCGAGTCCGACCTCCGCATCCA	GAGCAACAAAGTTGATAGCCTCCACGTGGCGTTGCTTGGGTAATGCTAATATCAAC		271	177
SRR7549216.4692625	1	25	96	Ala	TGC	0	0	50.9		97	152	|GGCAATC|AA|ATTCACA|GCC|T|CC|ACGT|GGC|GATTGCT|GG|GTAATG|CTAAT|TGTGAAA|	GGGCTCGTAGCAAAGCGGCTATGCGCTTGCCTTGCAAGCAAGTTTAGGTCCGTTCGACTCGGATCGGGTCCA	GGCAATCAAATTCACAGCCTCCACGTGGCGATTGCTGGGTAATGCTAATTGTGAAA		272	3690
SRR7549215.7362927	1	148	217	Ala	TGC	0	0	35.8		218	273	|GGCAATC|AA|ATTCACA|GCC|T|CC|ACGT|GGC|GATTGCT|GG|GTAATG|CTAAT|TGTGAAA|	ATTTGTAGCAAAGCGGCTATGCGCTTGCCTTGCAAGCAAGTTTAGGTCCGTTCGACTCGGATCGGGTCCA	GGCAATCAAATTCACAGCCTCCACGTGGCGATTGCTGGGTAATGCTAATTGTGAAA		272	4727
SRR7549216.7533671	1	149	220	Ala	TGC	0	0	32.9		217	272	|GGCAATC|AA|ATTCACA|GCC|T|CC|ACGT|GGC|GATTGCT|GG|GTAATG|CTAAT|TGTGAAA|	GCATAGCAAAGCGGCTATGCGCTTGCCTTGCAAGCAAGTTTAGGTCCGTTCGACTCGGATCGGGTCCAGGCA	GGCAATCAAATTCACAGCCTCCACGTGGCGATTGCTGGGTAATGCTAATTGTGAAA		272	4742
SRR7549214.7148296	1	302	240	Ala	TGC	0	0	24.5	pseudo	239	184	|GGCAATC|AA|ATTCACA|GCC|T|CC|ACGT|GGC|GATTGCT|GG|GTAATG|CTAAT|TGTGAAA|	GCAAAGCGGCTATGCGCTTGCCTTGCAAGCAAGTTTAGGTCCGTTCGACTCGGATCGGGTCCA	GGCAATCAAATTCACAGCCTCCACGTGGCGATTGCTGGGTAATGCTAATTGTGAAA		272	4992
SRR5478511.299397	1	175	248	Met	CAT	0	0	69.6		249	304	|GAAGCAT|AAG|GTTGCAT|ACC|T|CC|ACGT|GGT|ATGCTTT|GG|ATAACG|CTAA|ATGCAAC|	CGCGCCGTAGAGCAGCCTGGCAGCTCGTCAGCCTCATAAGCTGAAGGTCATTAGTTCAAATCTAATCGGCGCAA	GAAGCATAAGGTTGCATACCTCCACGTGGTATGCTTTGGATAACGCTAAATGCAAC		273	328
SRR5478511.590341	1	172	99	Met	CAT	0	0	69.6		98	43	|GAAGCAT|AAG|GTTGCAT|ACC|T|CC|ACGT|GGT|ATGCTTT|GG|ATAACG|CTAA|ATGCAAC|	CGCGCCGTAGAGCAGCCTGGCAGCTCGTCAGCCTCATAAGCTGAAGGTCATTAGTTCAAATCTAATCGGCGCAA	GAAGCATAAGGTTGCATACCTCCACGTGGTATGCTTTGGATAACGCTAAATGCAAC		273	328
SRR5478552.299397	1	175	248	Met	CAT	0	0	69.6		249	304	|GAAGCAT|AAG|GTTGCAT|ACC|T|CC|ACGT|GGT|ATGCTTT|GG|ATAACG|CTAA|ATGCAAC|	CGCGCCGTAGAGCAGCCTGGCAGCTCGTCAGCCTCATAAGCTGAAGGTCATTAGTTCAAATCTAATCGGCGCAA	GAAGCATAAGGTTGCATACCTCCACGTGGTATGCTTTGGATAACGCTAAATGCAAC		273	328
SRR5478552.590341	1	172	99	Met	CAT	0	0	69.6		98	43	|GAAGCAT|AAG|GTTGCAT|ACC|T|CC|ACGT|GGT|ATGCTTT|GG|ATAACG|CTAA|ATGCAAC|	CGCGCCGTAGAGCAGCCTGGCAGCTCGTCAGCCTCATAAGCTGAAGGTCATTAGTTCAAATCTAATCGGCGCAA	GAAGCATAAGGTTGCATACCTCCACGTGGTATGCTTTGGATAACGCTAAATGCAAC		273	328
ERR2649576.176425	2	420	348	Met	CAT	0	0	26.8	pseudo	347	291	|GAGCACA|TAT|GATAGAA|ACC|T|CC|ACGT|GGT|TGTGCTT|GG|GTAACT|CTAAT|ATCTATC|	CGATCTAGTTGGTCAGCTCGCTAGCCTCATAAGCTAGAGGTCGTCATAAACGGTTCGAATCCTACCTCCGCCA	GAGCACATATGATAGAAACCTCCACGTGGTTGTGCTTGGGTAACTCTAATATCTATC		274	644
ERR2737466.176425	2	420	348	Met	CAT	0	0	26.8	pseudo	347	291	|GAGCACA|TAT|GATAGAA|ACC|T|CC|ACGT|GGT|TGTGCTT|GG|GTAACT|CTAAT|ATCTATC|	CGATCTAGTTGGTCAGCTCGCTAGCCTCATAAGCTAGAGGTCGTCATAAACGGTTCGAATCCTACCTCCGCCA	GAGCACATATGATAGAAACCTCCACGTGGTTGTGCTTGGGTAACTCTAATATCTATC		274	644
ERR2649576.176425	1	1	67	Ser	CGA	0	0	24.9	pseudo	68	124	|GAGCACA|TAT|GATAGAA|ACC|T|CC|ACGT|GGT|TGTGCTT|GG|GTAACT|CTAAT|ATCTATC|	AGTTGGTCAGCTCGCTAGCCTCATAAGCTAGAGGTCGTCATAAACGGTTCGAATCCTACCTCCGCCA	GAGCACATATGATAGAAACCTCCACGTGGTTGTGCTTGGGTAACTCTAATATCTATC		274	577
ERR2737466.176425	1	1	67	Ser	CGA	0	0	24.9	pseudo	68	124	|GAGCACA|TAT|GATAGAA|ACC|T|CC|ACGT|GGT|TGTGCTT|GG|GTAACT|CTAAT|ATCTATC|	AGTTGGTCAGCTCGCTAGCCTCATAAGCTAGAGGTCGTCATAAACGGTTCGAATCCTACCTCCGCCA	GAGCACATATGATAGAAACCTCCACGTGGTTGTGCTTGGGTAACTCTAATATCTATC		274	577
SRR1522982.4111288	1	147	63	Ser	GCT	0	0	39.6		60	4	|GGAATAC|GTG|ATATTCA|ACC|T|CC|TCGT|GGT|GTATTCT|GG|GTCATG|CAGAT|AGAATAT|	GTACTCAAGTTGGTTAAGAGGAGGCACTGCTAACGCCTTAGACCAAGAGATTGGTGCGTGGGTTCAAGTCCCACCCTTATCGCCA	GGAATACGTGATATTCAACCTCCTCGTGGTGTATTCTGGGTCATGCAGATAGAATAT		275	463
SRR1522982.4750961	1	91	181	Ser	GCT	0	0	51.2		184	240	|GGAATAC|GTG|ATATTCA|ACC|T|CC|TCGT|GGT|GTATTCT|GG|GTCATG|CAGAT|AGAATAT|	GATAAGGTACTCAAGTTGGTTAAGAGGAGGCACTGCTAACGCCTTAGACCAAGAGATTGGTGCGTGGGTTCAAGTCCCACCCTTATCGCCA	GGAATACGTGATATTCAACCTCCTCGTGGTGTATTCTGGGTCATGCAGATAGAATAT		275	1427
SRR1522982.5505649	1	102	192	Ser	GCT	0	0	51.0		195	251	|GGAATAC|GTG|ATATTCA|ACC|T|CC|TCGT|GGT|GTATTCT|GG|GTCATG|CAGAT|AGAATAT|	GATAAGGTACTCAAGTCGGTTAAGAGGAGGCACTGCTAACGCCTTAGACCAAGAGATTGGTGCGTGGGTTCAAGTCCCACCCTTATCGCCA	GGAATACGTGATATTCAACCTCCTCGTGGTGTATTCTGGGTCATGCAGATAGAATAT		275	2135
SRR1522982.5876801	1	249	163	Ser	GCT	0	0	45.3		160	104	|GGAATAC|GTG|ATATTCA|ACC|T|CC|TCGT|GGT|GTATTCT|GG|GTCATG|CAGAT|AGAATAT|	AGGTACTCAAGTTGGTTAAGAGGAGGCACTGCTAACGCCTTAGACCAAGAGATTGGTGCGTGGGTTCAAGTCCCACCCTTATCGCCA	GGAATACGTGATATTCAACCTCCTCGTGGTGTATTCTGGGTCATGCAGATAGAATAT		275	3476
ERR2737917.1666549	1	78	163	Leu	TAA	0	0	66.9		164	218	|GAATAGC|AA|ATGGGAA|ACC|T|CC|ACGT|GGT|GCTATTC|GG|GTAACG|CTAA|TTCTCAT|	GGCTCAGTGGTGAAATTGGTAGACACGAGGGACTTAAAATCCCTTGGTCAGTAATGACTGTACGGGTTCGAGTCCCGTCTGAGCTA	GAATAGCAAATGGGAAACCTCCACGTGGTGCTATTCGGGTAACGCTAATTCTCAT		276	16
ERR2597513.4932202	1	154	72	Leu	TAA	0	0	39.9		74	20	|GAATAGC|AA|ATGGGAA|ACC|T|CC|ACGT|GGT|GCTATTC|GG|GTAACG|CTAA|TTCTCAT|	TCTTATCCGAATTGGTATAGGAGATGGTCTTAAACACCATTGGACATGTGTCCGTACGGGTTCGAGTCCCGTCTGAGCTAGAA	GAATAGCAAATGGGAAACCTCCACGTGGTGCTATTCGGGTAACGCTAATTCTCAT		276	2947
ERR2597513.2598909	1	147	231	Leu	TAA	0	0	46.5		230	284	|GAATAGC|AA|ATGGGAA|ACC|T|CC|ACGT|GGT|GCTATTC|GG|GTAACG|CTAA|TTCTCAT|	CTAGAGTATCCGAATTGGTATAGGAGATGGTCTTAAACACCATTGGACATGTGTCCGTACGGGTTCGAGTCCCGTCTGAGCTAGA	GAATAGCAAATGGGAAACCTCCACGTGGTGCTATTCGGGTAACGCTAATTCTCAT		276	3956
ERR2597513.194608	1	297	229	Undet	NNN	0	0	22.1	pseudo	225	171	|GAATAGC|AA|ATGGGAA|ACC|T|CC|ACGT|GGT|GCTATTC|GG|GTAACG|CTAA|TTCTCAT|	GAATTGGTATAGGAGATGGTCTTAAACACCATTGGACATGTGTCCGTACGGGTTCGAGTCCCGTCTGAG	GAATAGCAAATGGGAAACCTCCACGTGGTGCTATTCGGGTAACGCTAATTCTCAT		276	520
SRR7267754.2566591	1	252	191	Leu	CAA	0	0	23.4		196	141	|GAGACAC|ATC|CAACAGA|GCC|T|CC|TCGT|GGC|GTGTCTT|GG|GTAATG|CTAA|TTTGTTG|	GTTTCCTTGCCAGCCTCATAAGCTGGAGATCGTGGGTTCAAATCCCACTCCCGCAAGAGACA	GAGACACATCCAACAGAGCCTCCTCGTGGCGTGTCTTGGGTAATGCTAATTTGTTG		277	1149
SRR7267720.1845729	1	1	62	Leu	CAA	0	0	23.4		57	112	|GAGACAC|ATC|CAACAGA|GCC|T|CC|TCGT|GGC|GTGTCTT|GG|GTAATG|CTAA|TTTGTTG|	GTTTCCTTGCCAGCCTCATAAGCTGGAGATCGTGGGTTCAAATCCCACTCCCGCAAGAGACA	GAGACACATCCAACAGAGCCTCCTCGTGGCGTGTCTTGGGTAATGCTAATTTGTTG		277	1149
SRR7267779.2326179	1	1	54	Leu	CAA	0	0	22.1		55	110	|GAGACAC|ATC|CAACAGA|GCC|T|CC|TCGT|GGC|GTGTCTT|GG|GTAATG|CTAA|TTTGTTG|	TTCCTTGCCAGCCTCATAAGCTGGAGATCGTGGGTTCAAATCCCACTCCCGCAA	GAGACACATCCAACAGAGCCTCCTCGTGGCGTGTCTTGGGTAATGCTAATTTGTTG		277	5735
SRR7267751.3508834	1	121	190	Met	CAT	0	0	52.4		191	246	|GAGACAC|ATC|CAACAGA|GCC|T|CC|TCGT|GGC|GTGTCTT|GG|GTAATG|CTAA|TTTGTTG|	TGCGGGGAGGAGCGGTTTCCTTGCCAGCCTCATAAGCTGGAGATCGTGGGTTCAAATCCCACTCCCGCAA	GAGACACATCCAACAGAGCCTCCTCGTGGCGTGTCTTGGGTAATGCTAATTTGTTG		277	2257
ERR2245449.16402722	1	291	217	Met	CAT	0	0	40.3		216	162	|GGCTAC|AA|AATAGAA|ACC|T|CC|TCGT|GGT|GTAGCT|GG|ATAACCAA|CTAA|TTCTATT|	CGCGGAGTGGACTGGAGATGGTTCCAGCTTGGTCTCATAAGCCAAACTACGTGAGTTCGACTCTCACCTCCGCAA	GGCTACAAAATAGAAACCTCCTCGTGGTGTAGCTGGATAACCAACTAATTCTATT		278	97
ERR2597455.12412356	2	139	65	Met	CAT	0	0	40.3		64	10	|GGCTAC|AA|AATAGAA|ACC|T|CC|TCGT|GGT|GTAGCT|GG|ATAACCAA|CTAA|TTCTATT|	CGCGGAGTGGACTGGAGATGGTTCCAGCTTGGTCTCATAAGCCAAACTACGTGAGTTCGACTCTCACCTCCGCAA	GGCTACAAAATAGAAACCTCCTCGTGGTGTAGCTGGATAACCAACTAATTCTATT		278	97
ERR2597409.7881295	1	296	222	Met	CAT	0	0	38.1		221	167	|GGCTAC|AA|AATAGAA|ACC|T|CC|TCGT|GGT|GTAGCT|GG|ATAACCAA|CTAA|TTCTATT|	CGCGGAATGGACTGGAGAAGGTTCCAGCTTGGTCTCATAAGCCAAATTACGTAGGTTCGAGTCCTACTTCCGCAA	GGCTACAAAATAGAAACCTCCTCGTGGTGTAGCTGGATAACCAACTAATTCTATT		278	978
ERR2597408.8701366	1	152	226	Met	CAT	0	0	38.1		227	281	|GGCTAC|AA|AATAGAA|ACC|T|CC|TCGT|GGT|GTAGCT|GG|ATAACCAA|CTAA|TTCTATT|	CGCGGAATGGACTGGAGAAGGTTCCAGCTTGGTCTCATAAGCCAAATTACGTAGGTTCGAGTCCTACTTCCGCAA	GGCTACAAAATAGAAACCTCCTCGTGGTGTAGCTGGATAACCAACTAATTCTATT		278	978
SRR7892458.3106113	1	22	90	Leu	CAG	0	0	45.1		92	146	|GACATCT|AA|AGAGAAT|ACC|T|CC|ACGT|GGT|AGATGTT|GG|GTATCG|CTAA|ATTCTCT|	GCGCAGGTCGTCTAATGGTAGGACGCCAGACTCAGTATCTGGAGGCAACGTTCAACTCGTTCGTGCGCA	GACATCTAAAGAGAATACCTCCACGTGGTAGATGTTGGGTATCGCTAAATTCTCT		279	1742
SRR7892458.1525775	1	157	225	Met	CAT	0	0	45.0		227	281	|GACATCT|AA|AGAGAAT|ACC|T|CC|ACGT|GGT|AGATGTT|GG|GTATCG|CTAA|ATTCTCT|	GCGCAGGTCGTCTAATGGTAGGACGCCAGACTCATTATCTGGAGGCAACGTTCAACTCGTTCGTGCGCA	GACATCTAAAGAGAATACCTCCACGTGGTAGATGTTGGGTATCGCTAAATTCTCT		279	2
SRR7892458.3645696	1	157	225	Met	CAT	0	0	45.0		227	281	|GACATCT|AA|AGAGAAT|ACC|T|CC|ACGT|GGT|AGATGTT|GG|GTATCG|CTAA|ATTCTCT|	GCGCAGGTCGTCTAATGGTAGGACGCCAGACTCATTATCTGGAGGCAACGTTCAACTCGTTCGTGCGCA	GACATCTAAAGAGAATACCTCCACGTGGTAGATGTTGGGTATCGCTAAATTCTCT		279	2
SRR7892458.3362230	2	281	212	Met	CAT	0	0	38.8		211	157	|GACATCT|AA|AGAGAAT|ACC|T|CC|ACGT|GGT|AGATGTT|GG|GTATCG|CTAA|ATTCTCT|	GCGCAGGTCGTCTAATGGTAGGACGCCAGACTCATTATCTGGAGGCAACGTTCAACTCGTTTGTGCGCGA	GACATCTAAAGAGAATACCTCCACGTGGTAGATGTTGGGTATCGCTAAATTCTCT		279	4041
ERR2597509.34147031	1	140	74	Cys	GCA	0	0	46.7		73	19	|GAGATAC|AT|TAATCAA|GCC|T|CC|TCGT|GGC|GTATCTT|GG|ATAATG|CTAA|TTGATTA|	TGTAGTCAAGAGGTGAAGACTGCGGATTGCAACTCCGTGATCGTGGGTTCGAATCCCACTCCCGCAA	GAGATACATTAATCAAGCCTCCTCGTGGCGTATCTTGGATAATGCTAATTGATTA		280	2994
ERR2597509.15657687	1	146	211	Cys	GCA	0	0	31.3		212	266	|GAGATAC|AT|TAATCAA|GCC|T|CC|TCGT|GGC|GTATCTT|GG|ATAATG|CTAA|TTGATTA|	TTCGTTAAGAGGTGAAGACTGCGGATTGCAACTCCGTGATCGTGGGTTCGAATCTCACCCCCGCAA	GAGATACATTAATCAAGCCTCCTCGTGGCGTATCTTGGATAATGCTAATTGATTA		280	4275
ERR2597408.24211426	1	153	89	Cys	GCA	0	0	34.4		87	33	|GAGATAC|AT|TAATCAA|GCC|T|CC|TCGT|GGC|GTATCTT|GG|ATAATG|CTAA|TTGATTA|	GCAGCCAAGAGGTGAAGACTGCGGATTGCAACTCCGTGATTGTGGGTTCGAATCCCACTCCCGCA	GAGATACATTAATCAAGCCTCCTCGTGGCGTATCTTGGATAATGCTAATTGATTA		280	4906
ERR2607597.2708898	1	26	94	Met	CAT	0	0	46.2		96	150	|GAGATAC|AT|TAATCAA|GCC|T|CC|TCGT|GGC|GTATCTT|GG|ATAATG|CTAA|TTGATTA|	GCGGTGGTCTTCTAACGGTAGGATACTGGGCTCATAACCCGGAGACGCGGTTCGATTCCGCCGACCGCA	GAGATACATTAATCAAGCCTCCTCGTGGCGTATCTTGGATAATGCTAATTGATTA		280	122
SRR5478548.3902446	1	385	311	Met	CAT	0	0	34.7		310	255	|GAGCACA|AT|GATAGAA|GCC|T|CC|ACGT|GGC|TGTGCTT|GG|GTAACG|CTAAT|ATCTATC|	CGCGGGGTAGACTGGAGGTGGTCCCAGCTCAGTCTCATAAGCTGATCTACGCAGGTTCGACTCCTGCTCCCGCTA	GAGCACAATGATAGAAGCCTCCACGTGGCTGTGCTTGGGTAACGCTAATATCTATC		281	941
SRR5478507.3902446	1	385	311	Met	CAT	0	0	34.7		310	255	|GAGCACA|AT|GATAGAA|GCC|T|CC|ACGT|GGC|TGTGCTT|GG|GTAACG|CTAAT|ATCTATC|	CGCGGGGTAGACTGGAGGTGGTCCCAGCTCAGTCTCATAAGCTGATCTACGCAGGTTCGACTCCTGCTCCCGCTA	GAGCACAATGATAGAAGCCTCCACGTGGCTGTGCTTGGGTAACGCTAATATCTATC		281	941
SRR7907940.21276129	1	7	82	Met	CAT	0	0	56.3		83	138	|GAGCACA|AT|GATAGAA|GCC|T|CC|ACGT|GGC|TGTGCTT|GG|GTAACG|CTAAT|ATCTATC|	CGTGGGATAGTGGAATTGGATATACCATACTAGCCTCATAAGCTAGTGATTGCAGGTTCGACTCCTGCTCCCGCAA	GAGCACAATGATAGAAGCCTCCACGTGGCTGTGCTTGGGTAACGCTAATATCTATC		281	1362
SRR7907952.13969580	1	156	92	Ser	CGA	0	0	31.8		91	36	|GAGCACA|AT|GATAGAA|GCC|T|CC|ACGT|GGC|TGTGCTT|GG|GTAACG|CTAAT|ATCTATC|	TGCTTTGGATATACCATACTAGCCTCATAAGCTAGTGATTGCAGGTTCGACTCCTGCTCCCGCAA	GAGCACAATGATAGAAGCCTCCACGTGGCTGTGCTTGGGTAACGCTAATATCTATC		281	2094
SRR5115392.4653390	1	151	78	Leu	TAA	0	0	21.8	pseudo	74	20	|GAAATGC|AT|GATTAAA|ACC|T|CC|ACGT|GGT|GCATTTT|GG|GTAACG|CTAA|TTTAATC|	GTGAAATGGGGAAACACAGTAGACTTAAAATCTACCGATCCGGAAGGATCTTGCCAGTTCGAGTCTGGTTCCCG	GAAATGCATGATTAAAACCTCCACGTGGTGCATTTTGGGTAACGCTAATTTAATC		282	619
SRR5115392.4662340	1	151	78	Leu	TAA	0	0	21.8	pseudo	74	20	|GAAATGC|AT|GATTAAA|ACC|T|CC|ACGT|GGT|GCATTTT|GG|GTAACG|CTAA|TTTAATC|	GTGAAATGGGGAAACACAGTAGACTTAAAATCTACCGATCCGGAAGGATCTTGCCAGTTCGAGTCTGGTTCCCG	GAAATGCATGATTAAAACCTCCACGTGGTGCATTTTGGGTAACGCTAATTTAATC		282	619
SRR2329984.15861168	1	149	223	Leu	TAA	0	0	28.7	pseudo	227	281	|GAAATGC|AT|GATTAAA|ACC|T|CC|ACGT|GGT|GCATTTT|GG|GTAACG|CTAA|TTTAATC|	TTGTGAAATGGGAAACACAGTAGACTTAAAATCTACCGATCCGGAAGGATCTTGCCAGTTCGAGTCTGGTTCCCG	GAAATGCATGATTAAAACCTCCACGTGGTGCATTTTGGGTAACGCTAATTTAATC		282	2921
SRR5115403.13086445	1	151	67	Leu	TAA	0	0	46.3	pseudo	66	12	|GAAATGC|AT|GATTAAA|ACC|T|CC|ACGT|GGT|GCATTTT|GG|GTAACG|CTAA|TTTAATC|	GCGGGATGGTGAAATGGGGAAACACAGTAGACTTAAAATCTACCGATCCGGAAGGATCTTGCCAGTTCGAGTCTGGTTCCCGCTA	GAAATGCATGATTAAAACCTCCACGTGGTGCATTTTGGGTAACGCTAATTTAATC		282	5278
ERR2597418.26205968	1	300	227	Pro	TGG	0	0	49.7		226	171	|GAGTTTC|AAG|AAGTAAA|ACC|T|CC|ACGC|GGT|GAAACTT|GG|GTAATG|CTAA|TTTACTT|	CAGGGTGTGATCGAATTGGTTAAGACTCTACATTTGGAATGTAGGAATTGTGGGTTCGAGTCCCGCCACCCTGA	GAGTTTCAAGAAGTAAAACCTCCACGCGGTGAAACTTGGGTAATGCTAATTTACTT		283	182
ERR2597527.656068	1	1	74	Pro	TGG	0	0	49.7		75	130	|GAGTTTC|AAG|AAGTAAA|ACC|T|CC|ACGC|GGT|GAAACTT|GG|GTAATG|CTAA|TTTACTT|	CAGGGTGTGATCGAATTGGTTAAGACTCTACATTTGGAATGTAGGAATTGTGGGTTCGAGTCCCGCCACCCTGA	GAGTTTCAAGAAGTAAAACCTCCACGCGGTGAAACTTGGGTAATGCTAATTTACTT		283	182
ERR2597377.1916514	1	302	234	Pro	TGG	0	0	30.4		233	178	|GAGTTTC|AAG|AAGTAAA|ACC|T|CC|ACGC|GGT|GAAACTT|GG|GTAATG|CTAA|TTTACTT|	TGTGATCGAATTGGTTAAGACTCTACATTTGGAATGTAGGAATTGTGGGTTCGAGTCCCGCCACCCTGA	GAGTTTCAAGAAGTAAAACCTCCACGCGGTGAAACTTGGGTAATGCTAATTTACTT		283	1080
ERR2597527.8309344	1	156	84	Pro	TGG	0	0	31.7		85	30	|GAGTTTC|AAG|AAGTAAA|ACC|T|CC|ACGC|GGT|GAAACTT|GG|GTAATG|CTAA|TTTACTT|	TTCTGGATCGAATTGGTTAAGACTCTACATTTGGAATGTAGGAATTGTGGGTTCGAGTCCCGCCACCCTGAGA	GAGTTTCAAGAAGTAAAACCTCCACGCGGTGAAACTTGGGTAATGCTAATTTACTT		283	3029
SRR1788318.25713424	2	140	67	Met	CAT	0	0	68.4		66	11	|GAAGTTA|AA|CAACAAC|GCC|T|CC|ACGT|GGC|TAACTTT|GG|GTAATG|CTAAG|ATTGTTG|	TGGCCCTTAGCTTAATTGGTTAAAGCAGCGAACTCATAATTCGTTGAGTCGGGGTTCGAGTCCCCGAGGGCCAA	GAAGTTAAACAACAACGCCTCCACGTGGCTAACTTTGGGTAATGCTAAGATTGTTG		284	554
SRR1788318.34612035	1	169	242	Met	CAT	0	0	68.4		243	298	|GAAGTTA|AA|CAACAAC|GCC|T|CC|ACGT|GGC|TAACTTT|GG|GTAATG|CTAAG|ATTGTTG|	TGGCCCTTAGCTTAATTGGTTAAAGCAGCGAACTCATAATTCGTTGAGTCGGGGTTCGAGTCCCCGAGGGCCAA	GAAGTTAAACAACAACGCCTCCACGTGGCTAACTTTGGGTAATGCTAAGATTGTTG		284	554
SRR1788318.34612035	2	140	67	Met	CAT	0	0	68.4		66	11	|GAAGTTA|AA|CAACAAC|GCC|T|CC|ACGT|GGC|TAACTTT|GG|GTAATG|CTAAG|ATTGTTG|	TGGCCCTTAGCTTAATTGGTTAAAGCAGCGAACTCATAATTCGTTGAGTCGGGGTTCGAGTCCCCGAGGGCCAA	GAAGTTAAACAACAACGCCTCCACGTGGCTAACTTTGGGTAATGCTAAGATTGTTG		284	554
SRR1787940.14744749	2	292	219	Met	CAT	0	0	67.2		218	163	|GAAGTTA|AA|CAACAAC|GCC|T|CC|ACGT|GGC|TAACTTT|GG|GTAATG|CTAAG|ATTGTTG|	TGGCCCTTAGCTTAATTGGTTAAAGCAGCGAACTCATAATTCGTTGAGTGCCGGTTCAAGTCCGGCAGGGCCAA	GAAGTTAAACAACAACGCCTCCACGTGGCTAACTTTGGGTAATGCTAAGATTGTTG		284	3427
ERR2597411.20573162	1	17	90	Leu	CAA	0	0	39.8		92	148	|GAGCAAC|GAC|ATCAACA|ACC|T|CC|ACGT|GGT|GTTGCTT|GG|ATAATG|CGAAT|AGTTGAT|	GGCCCACTATCCCAATAGGCAGAGGACGCGGACTCAAAATCCGTTCAGTATGGATTCGAATTCCATGTGGGCTA	GAGCAACGACATCAACAACCTCCACGTGGTGTTGCTTGGATAATGCGAATAGTTGAT		285	424
ERR2597406.10211369	1	171	244	Leu	CAA	0	0	39.8		246	302	|GAGCAAC|GAC|ATCAACA|ACC|T|CC|ACGT|GGT|GTTGCTT|GG|ATAATG|CGAAT|AGTTGAT|	GGCCCACTATCCCAATAGGCAGAGGACGCGGACTCAAAATCCGTTCAGTATGGATTCGAATTCCATGTGGGCTA	GAGCAACGACATCAACAACCTCCACGTGGTGTTGCTTGGATAATGCGAATAGTTGAT		285	424
ERR2597502.8953875	1	1	72	Leu	CAA	0	0	28.5	pseudo	74	130	|GAGCAAC|GAC|ATCAACA|ACC|T|CC|ACGT|GGT|GTTGCTT|GG|ATAATG|CGAAT|AGTTGAT|	CCCACTATCCCAATAGGCAGAGGACGCGGACTCAAAATCCGTTCAGTATGGATTCGAATTCCATGTGGGCTA	GAGCAACGACATCAACAACCTCCACGTGGTGTTGCTTGGATAATGCGAATAGTTGAT		285	2003
ERR2245445.19312142	1	8	84	Leu	TAA	0	0	50.5		86	142	|GAGCAAC|GAC|ATCAACA|ACC|T|CC|ACGT|GGT|GTTGCTT|GG|ATAATG|CGAAT|AGTTGAT|	GGCCCCGTACCCCAATTTGGCATGAGGGAACAGACTTAAAATCTGTATAAGTGTGGATTCGAATTCCACCGGGGCTA	GAGCAACGACATCAACAACCTCCACGTGGTGTTGCTTGGATAATGCGAATAGTTGAT		285	4428
ERR2738018.136178	1	35	106	Val	CAC	0	0	51.9		107	162	|GGTTAC|CAT|AACAGAT|ACT|T|CC|ACGT|AGT|GTAACT|GG|ATTAAAA|CTAAA|GTCTGTA|	AGCGGGATGGCGCAAAGGTAGCGCGTAGCTTTCACGAGGCTGAGGTTGGTAGTTCGAATCTATCTCCCGCAA	GGTTACCATAACAGATACTTCCACGTAGTGTAACTGGATTAAAACTAAAGTCTGTA		286	25
SRR7287341.667788	2	458	399	Val	CAC	0	0	33.2	pseudo	394	339	|GGTTAC|CAT|AACAGAT|ACT|T|CC|ACGT|AGT|GTAACT|GG|ATTAAAA|CTAAA|GTCTGTA|	GGCGCAAAGGTAGCGCGCAGCTTTCACGAGGCTGAGGTCGATAGTTCGAATCTATCTCCC	GGTTACCATAACAGATACTTCCACGTAGTGTAACTGGATTAAAACTAAAGTCTGTA		286	1611
MGV-GENOME-0328824	1	4099	4028	Val	CAC	0	0	59.4		4027	3972	|GGTTAC|CAT|AACAGAT|ACT|T|CC|ACGT|AGT|GTAACT|GG|ATTAAAA|CTAAA|GTCTGTA|	AGCGGGATGGCGCAAAGGTAGCGCGCAGCTTTCACGAGGCTGAGGTCGATAGTTCGAATCTATCTCCCGCAA	GGTTACCATAACAGATACTTCCACGTAGTGTAACTGGATTAAAACTAAAGTCTGTA	5.0	286	4131
SRR7287341.667788	1	1	59	Val	CAC	0	0	28.2	pseudo	64	119	|GGTTAC|CAT|AACAGAT|ACT|T|CC|ACGT|AGT|GTAACT|GG|ATTAAAA|CTAAA|GTCTGTA|	GCGCAAAGGTAGCGCGCAGCTTTCACGAGGCTGAGGTCGATAGTTCGAATCTATCTCCC	GGTTACCATAACAGATACTTCCACGTAGTGTAACTGGATTAAAACTAAAGTCTGTA		286	5455
ERR2607598.688536	1	283	212	Sup	CTA	0	0	60.8		211	156	|GAATAGC|GTA|AGTAGAA|ACC|T|CC|ACGC|GGT|GCTATTC|GG|GTAACG|CTAA|TTCTACT|	TCTCCTATGGTGTAATGGTTAGCACAGAAGACTCTAAATCTTTTAGCCAGGGTTCGAATCCTTGTGGGAGAA	GAATAGCGTAAGTAGAAACCTCCACGCGGTGCTATTCGGGTAACGCTAATTCTACT		287	5
ERR2607603.1443040	1	18	89	Sup	CTA	0	0	60.8		90	145	|GAATAGC|GTA|AGTAGAA|ACC|T|CC|ACGC|GGT|GCTATTC|GG|GTAACG|CTAA|TTCTACT|	TCTCCTATGGTGTAATGGTTAGCACAGAAGACTCTAAATCTTTTAGCCAGGGTTCGAATCCTTGTGGGAGAA	GAATAGCGTAAGTAGAAACCTCCACGCGGTGCTATTCGGGTAACGCTAATTCTACT		287	5
ERR2607603.18370810	1	165	236	Sup	CTA	0	0	60.8		237	292	|GAATAGC|GTA|AGTAGAA|ACC|T|CC|ACGC|GGT|GCTATTC|GG|GTAACG|CTAA|TTCTACT|	TCTCCTATGGTGTAATGGTTAGCACAGAAGACTCTAAATCTTTTAGCCAGGGTTCGAATCCTTGTGGGAGAA	GAATAGCGTAAGTAGAAACCTCCACGCGGTGCTATTCGGGTAACGCTAATTCTACT		287	5
ERR2607602.8866226	2	302	231	Sup	CTA	0	0	60.8		230	175	|GAATAGC|GTA|AGTAGAA|ACC|T|CC|ACGC|GGT|GCTATTC|GG|GTAACG|CTAA|TTCTACT|	TCTCCTATGGTGTAATGGTTAGCACAGAAGACTCTAAATCTTTTAGCCAGGGTTCGAATCCTTGTGGGAGAA	GAATAGCGTAAGTAGAAACCTCCACGCGGTGCTATTCGGGTAACGCTAATTCTACT		287	5
ERR2597487.25462932	1	283	210	Met	CAT	0	0	45.2	pseudo	206	152	|GAGCTAC|AT|TTAATCA|GCC|T|CC|ACGC|GGC|GTAGCTT|GG|GTAACG|CTAA|TGATTAA|	CGCAGGGTAGAGGAGTGGTCCCTTGCAACGTTCATACCGTTGAGACGCTAGTTCGAATCTAGCCCCTGCTCCCA	GAGCTACATTTAATCAGCCTCCACGCGGCGTAGCTTGGGTAACGCTAATGATTAA		288	46
ERR2597487.41975757	1	162	235	Met	CAT	0	0	45.2	pseudo	239	293	|GAGCTAC|AT|TTAATCA|GCC|T|CC|ACGC|GGC|GTAGCTT|GG|GTAACG|CTAA|TGATTAA|	CGCAGGGTAGAGGAGTGGTCCCTTGCAACGTTCATACCGTTGAGACGCTAGTTCGAATCTAGCCCCTGCTCCCA	GAGCTACATTTAATCAGCCTCCACGCGGCGTAGCTTGGGTAACGCTAATGATTAA		288	46
ERR2597487.8820132	1	142	209	Met	CAT	0	0	26.0	pseudo	213	267	|GAGCTAC|AT|TTAATCA|GCC|T|CC|ACGC|GGC|GTAGCTT|GG|GTAACG|CTAA|TGATTAA|	TAGAAGATTGAGGAGTGGTCCCTTGCAACGTTCATACCGTTGAGACGCTGGTTCGAATCCAGCCCTTG	GAGCTACATTTAATCAGCCTCCACGCGGCGTAGCTTGGGTAACGCTAATGATTAA		288	1413
ERR2597487.25462870	1	279	210	Met	CAT	0	0	28.1	pseudo	206	152	|GAGCTAC|AT|TTAATCA|GCC|T|CC|ACGC|GGC|GTAGCTT|GG|GTAACG|CTAA|TGATTAA|	GGGTATAGGAGTGGTCCCTTGCAGCGTTCATACCGTTGAGACGCTAGTTCGAATCTAGCCCCTGCTCCCA	GAGCTACATTTAATCAGCCTCCACGCGGCGTAGCTTGGGTAACGCTAATGATTAA		288	1733
SRR5478548.2075044	2	69	145	Asp	GTC	0	0	68.1		147	200	|GGTACA|AT|GTTAGAA|ACC|T|CC|ACGT|GGT|TGTACT|GG|ATTTCAA|CTAA|TTCTAAC|	GGGACTGTAGCTCAGTTGGCTAGAGTGTCGGACTGTCTCTCCGAAGGTCGTGGGTTCGAACCCCATCAGTCTCGCCA	GGTACAATGTTAGAAACCTCCACGTGGTTGTACTGGATTTCAACTAATTCTAAC		289	867
SRR5478507.2075044	2	69	145	Asp	GTC	0	0	68.1		147	200	|GGTACA|AT|GTTAGAA|ACC|T|CC|ACGT|GGT|TGTACT|GG|ATTTCAA|CTAA|TTCTAAC|	GGGACTGTAGCTCAGTTGGCTAGAGTGTCGGACTGTCTCTCCGAAGGTCGTGGGTTCGAACCCCATCAGTCTCGCCA	GGTACAATGTTAGAAACCTCCACGTGGTTGTACTGGATTTCAACTAATTCTAAC		289	867
SRR5478548.942029	1	1	61	Undet	NNN	0	0	26.8		63	116	|GGTACA|AT|GTTAGAA|ACC|T|CC|ACGT|GGT|TGTACT|GG|ATTTCAA|CTAA|TTCTAAC|	TGGCTAGAGTGTCGGACTGTCTCTCCGAAGGTCGTGGGTTCGAACCCCATCAGTCTCGCCA	GGTACAATGTTAGAAACCTCCACGTGGTTGTACTGGATTTCAACTAATTCTAAC		289	692
SRR5478507.942029	1	1	61	Undet	NNN	0	0	26.8		63	116	|GGTACA|AT|GTTAGAA|ACC|T|CC|ACGT|GGT|TGTACT|GG|ATTTCAA|CTAA|TTCTAAC|	TGGCTAGAGTGTCGGACTGTCTCTCCGAAGGTCGTGGGTTCGAACCCCATCAGTCTCGCCA	GGTACAATGTTAGAAACCTCCACGTGGTTGTACTGGATTTCAACTAATTCTAAC		289	692
SRR7892470.2621787	1	3	64	Ser	CGA	0	0	25.6		65	120	|GGATAGC|GTA|AGTAGAA|ACC|T|CC|ACGT|GGT|GCTATTC|GG|GTGATG|CTAA|TTCTACT|	TCTTTGGGTTAGCACAGAAGACTCTAAATCTTTTAGCCAGGGTTCGAATCCTTGTGGGAGAA	GGATAGCGTAAGTAGAAACCTCCACGTGGTGCTATTCGGGTGATGCTAATTCTACT		290	634
SRR7892470.2621787	2	276	215	Ser	CGA	0	0	25.6		214	159	|GGATAGC|GTA|AGTAGAA|ACC|T|CC|ACGT|GGT|GCTATTC|GG|GTGATG|CTAA|TTCTACT|	TCTTTGGGTTAGCACAGAAGACTCTAAATCTTTTAGCCAGGGTTCGAATCCTTGTGGGAGAA	GGATAGCGTAAGTAGAAACCTCCACGTGGTGCTATTCGGGTGATGCTAATTCTACT		290	634
SRR7892470.1304723	1	5	76	Sup	CTA	0	0	60.8		77	132	|GGATAGC|GTA|AGTAGAA|ACC|T|CC|ACGT|GGT|GCTATTC|GG|GTGATG|CTAA|TTCTACT|	TCTCCTATGGTGTAATGGTTAGCACAGAAGACTCTAAATCTTTTAGCCAGGGTTCGAATCCTTGTGGGAGAA	GGATAGCGTAAGTAGAAACCTCCACGTGGTGCTATTCGGGTGATGCTAATTCTACT		290	5
SRR7892470.1304723	2	299	228	Sup	CTA	0	0	60.8		227	172	|GGATAGC|GTA|AGTAGAA|ACC|T|CC|ACGT|GGT|GCTATTC|GG|GTGATG|CTAA|TTCTACT|	TCTCCTATGGTGTAATGGTTAGCACAGAAGACTCTAAATCTTTTAGCCAGGGTTCGAATCCTTGTGGGAGAA	GGATAGCGTAAGTAGAAACCTCCACGTGGTGCTATTCGGGTGATGCTAATTCTACT		290	5
ERR2597416.31099414	1	25	93	Met	CAT	0	0	44.7		95	149	|GATTCAC|AT|AGTAAGA|ACC|T|CC|ACGT|GGT|GTGAATT|GG|ATAGTG|CTAA|TCTTACT|	GCGGATGTGGTGTAATGGTAACATACTAGGCTCATAACCTAGAGTAGTCGTTCGAATCGAACATCCGCA	GATTCACATAGTAAGAACCTCCACGTGGTGTGAATTGGATAGTGCTAATCTTACT		291	6
ERR2597416.31099561	1	25	93	Met	CAT	0	0	44.7		95	149	|GATTCAC|AT|AGTAAGA|ACC|T|CC|ACGT|GGT|GTGAATT|GG|ATAGTG|CTAA|TCTTACT|	GCGGATGTGGTGTAATGGTAACATACTAGGCTCATAACCTAGAGTAGTCGTTCGAATCGAACATCCGCA	GATTCACATAGTAAGAACCTCCACGTGGTGTGAATTGGATAGTGCTAATCTTACT		291	6
ERR2597416.31099922	1	25	93	Met	CAT	0	0	44.7		95	149	|GATTCAC|AT|AGTAAGA|ACC|T|CC|ACGT|GGT|GTGAATT|GG|ATAGTG|CTAA|TCTTACT|	GCGGATGTGGTGTAATGGTAACATACTAGGCTCATAACCTAGAGTAGTCGTTCGAATCGAACATCCGCA	GATTCACATAGTAAGAACCTCCACGTGGTGTGAATTGGATAGTGCTAATCTTACT		291	6
ERR2597423.23421993	2	298	219	Met	CAT	0	0	51.2		218	164	|GATTCAC|AT|AGTAAGA|ACC|T|CC|ACGT|GGT|GTGAATT|GG|ATAGTG|CTAA|TCTTACT|	CGCAGAGTAGAGAAGTTGGTCATCTCGCTTGGCTCATAACCAAGAGGTTGCACAAAGTGGTTCGAATCCCGCCTCTGCAA	GATTCACATAGTAAGAACCTCCACGTGGTGTGAATTGGATAGTGCTAATCTTACT		291	2884
SRR5976187.7316834	1	158	233	Sup	CTA	0	0	58.0		234	290	|GGACATA|TAA|GTCCTAA|ACC|T|CC|CCGT|GGT|TATGTCC|GG|TTGGCC|CCAAT|ATAGGAC|	TGCGGGCTAGCGTAGTGGTAGCGCGGCGCTCTCTAAAAGCGTTATTTTGGCTGGGTTCAAATCCCAGGCCCGCCGC	GGACATATAAGTCCTAAACCTCCCCGTGGTTATGTCCGGTTGGCCCCAATATAGGAC		292	163
SRR5976185.6433066	1	135	60	Sup	CTA	0	0	58.0		59	3	|GGACATA|TAA|GTCCTAA|ACC|T|CC|CCGT|GGT|TATGTCC|GG|TTGGCC|CCAAT|ATAGGAC|	TGCGGGCTAGCGTAGTGGTAGCGCGGCGCTCTCTAAAAGCGTTATTTTGGCTGGGTTCAAATCCCAGGCCCGCCGC	GGACATATAAGTCCTAAACCTCCCCGTGGTTATGTCCGGTTGGCCCCAATATAGGAC		292	163
SRR5976187.25622427	1	152	216	Sup	CTA	0	0	42.0		221	277	|GGACATA|TAA|GTCCTAA|ACC|T|CC|CCGT|GGT|TATGTCC|GG|TTGGCC|CCAAT|ATAGGAC|	TAGCGTAGTGGTAGCGCGGCGCTCTCTAAAAGCGTTATTTTGGCTGGGTTCAAATCCCAGGCCCG	GGACATATAAGTCCTAAACCTCCCCGTGGTTATGTCCGGTTGGCCCCAATATAGGAC		292	1734
[truncated: 535,547 more chars]
