## Supplementary material for "Discovery of *Theta* Ribozymes in Gut Phages–Implications for tRNA and Alternative Genetic Coding": data S2

rnarobo_seq	occurrences	ribo_nr
|GGCGCGC|T|TTGACTT|ACC|T|CC|ACGC|GGT|GCGCGCT|GG|ATAACG|CTAAC|AAGTCAG|	1271	1754
|GGTAAC|G|AGAGAAT|ACC|T|CC|ACGC|GGT|GTTACT|GG|ATTAGA|CTAA|ATTCTTA|	1032	1755
|GGTTGC|A|TGTGTTT|ACC|T|CC|ACGT|GGT|GCAACT|GG|ATTAAGA|CTAA|AAACACA|	1020	1756
|GGCGCC|A|AGAGAAG|ACC|T|CC|CCGT|GGT|GGTGCT|GG|ATACGA|CTAA|CTTCTCA|	794	1757
|GGACGAC|GG|GCTATCA|ACC|T|CC|ACGC|GGT|GTCGTCT|GG|GTCATG|CGAAT|AGATAGT|	735	1758
|GACTTAC|AA|TGGTAAA|ACC|T|CC|GCGT|GGT|GTAAGTT|GG|GTTATG|CTAA|TTTACCA|	706	1759
|GGCATC|AA|GTAAGAA|ACC|T|CC|TCGT|GGT|GATGCC|GG|GTTGTG|CTAA|TTCTTAC|	614	1760
|GGAGTTC|GTA|TTAAACT|ACC|T|CC|ACGT|GGT|GAACTCT|GG|ATTAAAA|CTAAA|TGTTTAA|	504	1761
|GGCATC|AA|ATCAAAC|ACC|T|CC|ACGC|GGT|GATGCT|GG|GTAAAG|CTAA|GTTTGAT|	405	1762
|GGTCCC|G|AGCTGCC|ACC|T|CC|ACGT|GGT|GGGACT|GG|ATCACG|CTAAC|GGCAGCA|	338	1763
|GAGATGA|GAA|TGACTTG|ACC|T|CC|GCGT|GGT|TCATCTT|GG|GTAATT|CTAAC|AAAGTCA|	284	1764
|GGGGTGT|TA|GTAGGCA|GCC|T|CC|ACGT|GGC|ACACCCT|GG|TTAACG|CTAAT|GGCCTAC|	259	1765
|GGATAGA|AT|ATAAGAA|ACC|T|CC|ACGT|GGT|TCTATCT|GG|ATAATG|CTAAT|ATCTTAT|	239	1766
|GACTCGC|AA|TGTACTT|GCC|T|CC|ACGT|GGC|GCGAGTT|GG|ATAGCT|CTAA|AAGTACA|	239	1767
|GGTCCC|G|AGCTGCC|ACC|T|CC|ACGT|GGT|GGGACT|GG|GTCACG|CTAAC|GGCAGCA|	220	1768
|GGGCAC|A|TTGACTA|GCC|T|CC|ACGT|GGC|GTGCCT|GG|ATAACCAA|CCAA|TAGTCTA|	214	1769
|GGAGTCC|AA|GTAGTTA|ACC|T|CC|TCGT|GGT|GGACTCT|GG|GTAATT|CTAAT|AAGCTAC|	200	1770
|GACCGCA|GA|ATGACAA|ACT|T|CC|ACGT|AGT|TGCGGTT|GG|GTAATG|CTAAT|ATGTCAT|	200	1771
|GGTCCC|G|CGCTGCC|ACC|T|CC|CCGT|GGT|GGGACT|GG|ATCACG|CTAAC|GGCAGCC|	178	1772
|GGCACC|A|AGAGAAG|ACC|T|CC|CCGT|GGT|GGTGCT|GG|ATACGA|CTAA|CTTCTCA|	175	1773
|GGTCAC|A|TTGCATC|GCC|T|CC|TCGT|GGC|GTGACT|GG|ATATCCAA|CCAA|GATGCAA|	170	1774
|GGATTAC|AT|ATTAGAA|GCC|T|CC|TCGT|GGC|GTAATCT|GG|GTAATG|CTAA|TTCTAAT|	165	1775
|GGAGTTC|ATA|TAACTAA|GCC|T|CC|TCGT|GGC|GAACTCT|GG|GTAGCT|CTAA|TTAGTTA|	164	1776
|GGACGAC|GG|ACTATCA|ACC|T|CC|ACGC|GGT|GTCGTCT|GG|GTCATG|CGAAT|AGATAGT|	158	1777
|GAGTGGC|AAT|ATCAACA|ACC|T|CC|ACGT|GGT|GCTACTT|GG|GTAATG|CTAAT|AGTTGAT|	146	1778
|GGGTTGT|A|GCTTGAT|GCC|T|CC|TCGT|GGC|ACAACCC|GG|TTGGCC|CTAA|ATCAAGC|	146	1779
|GAAACAC|TTA|TTACTCA|ACC|T|CC|ACGT|GGT|GTGTTTC|GG|GTAATG|CTAAT|GGAGTAA|	142	1780
|GACTTCT|AA|TTTCTCA|GCC|T|CC|TCGT|GGC|AGAAGTT|GG|GTAACG|CTAA|TGAGAAA|	134	1781
|GAGCGC|AA|TGCTAAA|ACC|T|TC|ACGT|GGT|GCGCTT|GA|TTTCGA|CTAA|TTTAGCA|	130	1782
|GGCATC|GT|GAGAGAA|GCC|T|GC|TCGT|GGC|GATGCT|GC|TTTTA|CTAA|TTCTCTC|	114	1783
|GGATCC|A|AGAGAAA|GCC|T|CC|ACGT|GGC|GGATCT|GG|GTAAAG|CTAA|TTTCTCA|	111	1784
|GAGACAC|AAA|TCTCTAT|ACC|T|CC|ACGT|GGT|GTGTCTT|GG|ATAATA|CTAAA|TTAGAGA|	108	1785
|GGTAAC|G|AGAGAAG|ACC|T|TC|ACGT|GGT|GTTACC|GA|TTTAGA|CTAA|TTTCTCA|	105	1786
|GGAGTTC|ATA|TAACTAA|GCC|T|CC|TCGT|GGC|GAACTCT|GG|ATAGCT|CTAA|TTAGTTA|	105	1787
|GGAGTTC|AA|GTAGTTA|ACC|T|CC|TCGT|GGT|GGACTCT|GG|GTAATT|CTAAT|AAACTAC|	105	1788
|GGGAGAC|AAT|ACAGCCA|ACC|T|CC|ACGT|GGT|GTCTCCT|GG|GTAATT|CTAAT|AGGCTGT|	104	1789
|GGGTAC|TA|TATAGAG|GCC|T|CC|CCGT|GGC|GTACCT|GG|ATTAAAA|CTAAC|ATCTATA|	102	1790
|GGACGAC|GG|GCTATCA|ACC|T|CC|ACGC|GGT|GTCGTCT|GG|GTCATG|CGGAT|AGATAGT|	91	1791
|GGCAAC|TT|GTTAACA|GCC|T|TC|TCGT|GGC|GTTGCT|GA|TTTCGA|CTAAT|AGTTAAC|	91	1792
|GATGTC|A|AGAACAA|GCC|T|CC|TCGT|GGC|GACATC|GG|ATAACCAA|CCAA|TTGTTCA|	90	1793
|GGTACC|AC|GAGAGAA|GCC|T|GC|GCGT|GGC|GGTACT|GC|TTTAA|CTGA|TTCTCTC|	89	1794
|GGTATC|A|TTAGCAA|GCC|T|CC|ACGT|GGC|GATACT|GG|ATTAGAA|CTAA|TTGCTAG|	87	1795
|GAGGCAC|AT|TTAAGAA|GCC|T|CC|ACGT|GGC|GTGTCTT|GG|GTAATG|CTAA|TTCTTAA|	87	1796
|GACTGC|A|TAACAGA|GCC|T|CC|ACGT|GGC|GCAGTT|GG|GTAATG|CCAA|TCTGTTA|	86	1797
|GAATGGC|AA|ATGAGAA|ACC|T|CC|ACGT|GGT|GCTATTC|GG|GTAATG|CTAA|TTCTCAT|	83	1798
|GAGGTGA|GAT|GTTCTAA|ACC|T|CC|ACGT|GGT|TCACCTC|GG|GTAACG|CTAAG|ATAGAAC|	82	1799
|GGCCCC|A|AGGTGAA|GCC|T|TC|CCGT|GGC|GGGGCT|GG|TTTCA|CTGA|TTCACCG|	80	1800
|GGTTCCT|GTT|GTGCTAT|ACC|T|CC|ACGT|GGT|AGGAACT|GG|GTAGCT|CTAA|ATAGTAC|	79	1801
|GGATAAC|AA|ATGAGAA|ACC|T|CC|ACGT|GGT|GTTATCT|GG|ATAATG|CTAA|TTCTCAT|	78	1802
|GATGTC|A|AGAACAA|GCC|T|CC|CCGT|GGC|GACATC|GG|ATAACCAA|CCAA|TTGTTCA|	76	1803
|GATTCAC|GT|TGTATCT|ACC|T|CC|ACGT|GGT|GTGAATT|GG|GTAATT|CTAAA|AGATACA|	76	1804
|GGTCAC|A|TTGCATC|GCC|T|CC|TCGT|GGC|GTGACT|GG|ATAACCAA|CCAA|GATGCAA|	75	1805
|GGTTGC|A|TGTGTTT|ACC|T|CC|TCGT|GGT|GCAACT|GG|ATTAAGA|CTAA|AAACACA|	75	1806
|GGCTAC|GT|AATAGAA|ACC|T|CC|ACGT|GGT|GTAGCT|GG|ATAACCAA|CCAA|TTCTATT|	75	1807
|GGTAGC|A|AGAGTCA|ACC|T|CC|CCGT|GGT|GCTACT|GG|ATAATCAA|CTAA|TGACTCA|	74	1808
|GGCGCC|A|TAAGACA|GCC|T|CC|TCGT|GGC|GGCGCT|GG|ATAACCAA|CCAA|TGTCTTA|	74	1809
|GGCAAC|TT|GTTAACA|GCC|T|TC|TCGC|GGC|GTTGCT|GA|TTTCGA|CTAAT|AGTTAAC|	74	1810
|GATGTC|A|AGAACAA|GCC|T|CC|CCGT|GGC|GACATC|GG|ATAACCAA|CTAA|TTGTTCA|	72	1811
|GAGATGA|GAA|TGACTTG|ACC|T|CC|ACGT|GGT|TCATCTT|GG|GTAATT|CCAAC|AAAGTCA|	71	1812
|GGACGAC|GG|ACTATCA|ACC|T|CC|ACGC|GGT|GTCGTCT|GG|GTAGTG|CAGAT|AGATAGT|	70	1813
|GAGGTAC|ATT|GTTAGAT|ACT|T|CC|ACGT|AGT|GTACCTT|GG|GTTAAAAG|CTAAA|TTCTAAC|	69	1814
|GGACGAC|GG|GCTATCA|ACC|T|CC|ACGC|GGT|GTCGTCT|GG|GTAGTG|CAGAT|AGATAGT|	68	1815
|GAACAGC|GAT|GATTCTC|ACC|T|CC|TCGT|GGT|GCTGTTC|GG|GTAATT|CTAAC|GAGAGTC|	67	1816
|GAGAGTC|G|TTACTAC|ACC|T|CC|ACGC|GGT|GACTCTT|GG|TTAACA|CTAAC|GTAGTAA|	67	1817
|GAGCCAC|AA|AGTTACA|ACC|T|CC|TCGT|GGT|GTGGCTT|GG|ATAACG|CTAA|TGTAACA|	66	1818
|GGCAAC|CT|GTTAACA|GCC|T|TC|TCGC|GGC|GTTGCT|GA|TTTCGA|CTAAT|GGTTAAC|	65	1819
|GGTCAC|A|TGTAACA|GCC|T|CC|CCGT|GGC|GTGACT|GG|TTAAGA|CAGA|TGTTACA|	65	1820
|GGATAGC|ATA|AGTAGAA|ACC|T|CC|ACGT|GGT|GCTATTC|GG|GTAATG|CTAA|TTCTACT|	62	1821
|GGACCC|TC|GGTGACA|GCC|T|CC|TCGT|GGC|GGGTCT|GG|ATTAAAG|CCAAT|GGTCACC|	62	1822
|GAAGTTC|AA|GTAACTA|ACC|T|CC|TCGT|GGT|GAACTTT|GG|GTAATT|CTAAT|TAGTTAC|	62	1823
|GGTAAC|A|AGAGTCA|ACC|T|CC|CCGT|GGT|GTTACT|GG|ATAACCAA|CTAA|TGACTCA|	61	1824
|GACTTC|AA|TGTACTT|ACC|T|CC|TCGT|GGT|GAAGTC|GG|GTAGCT|CTAAA|TAGTACA|	60	1825
|GATTCAC|AA|ATTGAAT|ACC|T|CC|ACGC|GGT|GTGAATC|GG|GTAACT|CTAA|ATTCAAT|	58	1826
|GGCAAC|TT|GTTAACA|GCC|T|TC|TCGT|GGC|GTTGCT|GA|TTTCGA|CTAAT|GGTTAAC|	57	1827
|GAACTC|A|CTGTATA|GCC|T|CC|TCGT|GGC|GAGTTT|GG|ATAACCAA|CTAA|TATACAC|	56	1828
|GGGTAC|TA|TATAGAG|GCC|T|CC|CCGC|GGC|GTACCT|GG|ATTAAAA|CTAAC|ATCTATA|	56	1829
|GGGTAC|TA|TATAGAG|GCC|T|CC|CCGT|GGC|GTACCT|GG|ATTAAAAA|CTAAC|ATCTATA|	56	1830
|GGCATC|TG|GAGAGAA|GCC|T|GC|TCGT|GGC|GATGCT|GC|TTTTA|CTGA|TTCTCTC|	56	1831
|GGTAAC|A|AGGCTTT|ACC|T|CC|CCGT|GGT|GTTACT|GG|ATAACCAA|CTAA|AAAGCCA|	55	1832
|GGGTAC|TA|TATAGAG|GCC|T|CC|CCGC|GGC|GTACCT|GG|ATTTTAA|CCAAC|ATCTATA|	55	1833
|GGTAAC|G|AGAGAAT|ACC|T|CC|ACGC|GGT|GTTACT|GG|ATTAGA|CTAA|ATTCTTT|	55	1834
|GAAGCAC|GT|AGACTTA|ACC|T|CC|TCGT|GGT|GTGCTTC|GG|GTCGCG|CCGA|TAAGTCT|	55	1835
|GGTTCC|GAT|GTATCAC|ACC|T|CC|TCGT|GGT|GGAACT|GG|GTAATT|CTAA|GTGATAC|	54	1836
|GAGAGAA|GTT|ATCATTT|ACC|T|CC|ACGT|GGT|TTCTCTT|GG|GTAATG|CTAAA|TAATGAT|	53	1837
|GAGCACA|AT|GATAGAA|GCC|T|CC|ACGT|GGC|TGTGCTT|GG|GTAATA|CTAAT|ATCTATC|	53	1838
|GGAATC|AA|GCTGAAA|ACC|T|CC|TCGT|GGT|GATTCT|GG|ATTCGA|CTAA|TTTCAGC|	51	1839
|GGCAAC|CT|GTTAACA|GCC|T|TC|TCGT|GGC|GTTGCT|GA|TTTCGA|CTAAT|GGTTAAC|	49	1840
|GGAGAAT|AT|TAACCAA|ACC|T|CC|TCGT|GGT|ATTCTCT|GG|GTAATG|CTAA|TTGGTTA|	49	1841
|GGCATC|A|AGTGAAT|ACC|T|CC|CCGT|GGT|GATGCT|GG|ATAATTAA|CTAA|ATTCACA|	49	1842
|GGAGTTC|GTA|TAACTAA|ACC|T|CC|TCGT|GGT|GAACTCT|GG|GTAATT|CTAA|TTAGTTA|	48	1843
|GGCGACA|GT|TTCAAAA|ACC|T|CC|ACGT|GGT|TGTCGCT|GG|ATAACG|CTAAT|ATTTGAA|	48	1844
|GGTGATA|AA|AGCAAAA|ACC|T|CC|TCGT|GGT|TATCACT|GG|GTAACT|CTAAT|TTTTGCT|	46	1845
|GGCACC|AA|GATAGAC|GCC|T|TC|TCGC|GGC|GGTGCT|GA|TTTCGA|CTAA|GTCTATC|	46	1846
|GGGGTGT|CA|GTAGGCA|GCC|T|CC|ACGT|GGC|ACACCCT|GG|TTAACG|CTAAT|GGCCTAC|	46	1847
|GGAGTCC|AA|GTAGTTA|ACC|T|CC|TCGT|GGT|GGACTCT|GG|GTAATT|CTAAT|AAACTAC|	46	1848
|GAGTCAC|TAT|ACAAACA|ACC|T|TC|TCGT|GGT|GTGACTT|GA|TTTCGA|CTAAT|AGTTTGT|	45	1849
|GGGGAAC|TT|GTTGCTG|ACC|T|CC|TCGT|GGT|GTTCCCT|GG|ATTAAAA|CTAAC|AAGCAAC|	45	1850
|GGCAAC|TT|GTTAACA|GCC|T|TC|TCGT|GGC|GTTGCT|GA|TTTCGA|CTGAT|AGTTAAC|	44	1851
|GACTCGC|ATT|TGTACTT|GCC|T|CC|TCGT|GGC|GCGAGTT|GG|ATAGCT|CTAA|AAGTACA|	44	1852
|GGACTGC|AT|GAACAAA|GCC|T|CC|TCGT|GGC|GCAGTCC|GG|GTAACG|CTGA|TTTGTTC|	44	1853
|GGAAAG|AA|GTAGTAT|ACC|T|CC|ACGT|GGT|CTTTCT|GG|ATATCCAA|CCAA|ATACTAC|	44	1854
|GGGGGAT|GAT|GCAGTCC|ACC|T|CC|ACGC|GGT|ATCCCCT|GG|GTAACG|CAAAG|AGACTGT|	44	1855
|GAAACAC|AAG|ATATTCA|ACC|T|CC|TCGT|GGT|GTGTTTT|GG|GTCGCG|CAAAT|AGAATAT|	43	1856
|GGTATC|AA|GAGATAA|ACC|T|TC|ACGC|GGT|GATACT|GA|TTTCGA|CAGA|TTATCTC|	42	1857
|GGTGATA|AA|AGCAAAA|ACC|T|CC|TCGT|GGT|TATCACT|GG|GTAATT|CTAAT|TTTTGCT|	42	1858
|GGAGTTC|AT|ATAACTA|ACC|T|CC|TCGT|GGT|GAACTCT|GG|GTCATG|CTAAT|AAGTTAT|	41	1859
|GACCAC|AAT|GTGTTTT|ACC|T|CC|TCGT|GGT|GTGGTT|GG|ATAGCT|CTAAA|TAAACAC|	41	1860
|GGGTGC|A|ATGGGAA|GCC|T|CC|GCGT|GGC|GCACCT|GG|ATTTTAA|CCAAT|TTCCCAT|	41	1861
|GAGAACT|GA|AACAGTT|ACC|T|CC|TCGT|GGT|AGTTCTT|GG|TTAATG|CTAAA|AACTGTA|	40	1862
|GGACGAC|GG|ACTATCA|ACC|T|CC|ACGC|GGT|GTCGTCT|GG|GTCATG|CGGAT|AGATAGT|	40	1863
|GGCGCGC|T|TTGACTT|ACC|T|CC|ACGC|GGT|GCGTGCT|GG|ATAACG|CTAAC|AAGTCAG|	39	1864
|GGACCC|TC|GGTGACA|GCC|T|CC|TCGT|GGC|GGGTCT|GG|ATTAAAA|CCAAT|GGTCACC|	38	1865
|GGAATGT|AA|GTTTACA|ACC|T|CC|ACGT|GGT|ACATTCT|GG|GTAATG|CTAA|TGTAAAC|	38	1866
|GGCATCT|TT|CTAAGAA|ACC|T|CC|ACGT|GGT|AGATGCT|GG|GTAACG|CAAA|TTCTTAG|	38	1867
|GAAGTGC|AT|ATAGTCA|ACC|T|CC|ACGT|GGT|GTACTTT|GG|TTAATA|CTAA|TGACTAT|	38	1868
|GGCGTC|A|TAAGACA|GCC|T|CC|TCGT|GGC|GGCGCT|GG|ATAACCAA|CCAA|TGTCTTA|	38	1869
|GGGTAC|TT|TATAGAG|GCC|T|CC|CCGT|GGC|GTACCT|GG|ATTTTAA|CCAAC|ATCTATA|	38	1870
|GGACTC|A|AGAGAAA|ACC|T|CC|ACGT|GGT|GAGTCT|GG|GTAATG|CTAA|TTTCTCA|	37	1871
|GGCACC|AT|GAACAAA|ACC|T|TC|CCGT|GGT|GGTGCT|GA|TTTCGA|CGAA|TTTGTTC|	37	1872
|GGAGTTC|ATA|TAACTAA|ACC|T|CC|TCGT|GGT|GAACTCT|GG|GTAATT|CTAA|TTAGTTA|	37	1873
|GGCAAC|TT|GTTAACA|GCC|T|TC|TCGC|GGC|GTTGCT|GA|TTTCGA|CTGAT|AGTTAAC|	37	1874
|GATGTC|A|AGAACAA|GCC|T|CC|CCGT|GGC|GACATC|GG|ATAATCAA|CCAA|TTGTTCA|	37	1875
|GACTTC|AA|TGTACTT|ACC|T|CC|TCGT|GGT|GAAGTT|GG|GTAGCT|CTAAA|TAGTACA|	37	1876
|GAGATAC|AT|AATACTA|ACC|T|CC|ACGT|GGT|GTATCTT|GG|ATAACG|CTAA|TAGTATT|	37	1877
|GGTTCAC|AA|GTTGAAT|ACC|T|CC|ACGT|GGT|GTGAATC|GG|GTAATT|CTAA|ATTCAAC|	37	1878
|GGCACAC|TT|TATTAGA|GCC|T|CC|ACGC|GGC|GTGTGCC|GG|GTAATG|CAAAG|ACTAATA|	37	1879
|GGCACC|GA|GAACAAA|ACC|T|TC|CCGT|GGT|GGTGCT|GA|TTTCGA|CAGA|TTTGTTC|	36	1880
|GATTTCC|AA|TGTACTT|ACC|T|CC|TCGT|GGT|GGAAATC|GG|GTAGCT|CTAAA|TAGTACA|	36	1881
|GGCACC|A|TGTAAAT|GCC|T|CC|TCGT|GGC|GGTGCT|GG|ATTCGA|CTAA|ATTTACA|	35	1882
|GAGTGCT|AAA|TTATCAT|ACC|T|CC|TCGT|GGT|AGCACTT|GG|GTAACG|CTAA|ATGATAA|	35	1883
|GACTTCT|AT|TTTCTCA|GCC|T|CC|TCGT|GGC|AGAAGTT|GG|GTAACG|CTAA|TGAGAAA|	35	1884
|GGTATT|AA|TAAGGTT|GCC|T|TC|ACGT|GGC|GATACT|GA|TTTCGA|CTAA|AACCTTA|	35	1885
|GGACGAC|GG|GCTATCA|ACC|T|CC|ACGC|GGT|GTCGTCT|GG|GTCATG|CAAAT|AGATAGT|	34	1886
|GAAACAC|AAG|ATATTCA|ACC|T|CC|TCGT|GGT|GTGTTTC|GG|GTCGCG|CTAAT|AGAATAT|	34	1887
|GGGTAC|TA|TATAGAG|GCC|T|CC|CCGT|GGC|GTACCT|GG|ATTTTAA|CCAAC|ATCTATA|	34	1888
|GACCTGG|GA|ATGCTCC|ACC|T|CC|ACGT|GGT|CCAGGTC|GG|GTTACG|CTAAC|GGAGCAC|	34	1889
|GATTTGC|AA|GTACCAT|ACT|T|CC|ACGC|AGT|GCAAATT|GG|GTAATG|CTAAA|ATGGTAT|	33	1890
|GGACAC|AA|AGACCAA|ACT|T|CC|TCGT|AGT|GTGTCT|GG|ATAATCAA|CCAA|TTGGTCA|	33	1891
|GAAGCAT|GA|ATAGTTC|ACC|T|CC|ACGT|GGT|ATGCTTC|GG|GTAATG|CTAAG|AAACTAT|	33	1892
|GACCGC|AT|AGCAGCC|GCC|T|CC|CCGT|GGC|GCGGTC|GG|GTAACG|CCAA|GGCTGCA|	33	1893
|GGCGACA|GTT|TTCAAAA|ACC|T|CC|ACGC|GGT|TGTCGCT|GG|GTAACG|CTAAT|ATTTGAA|	33	1894
|GGGGGGT|GAA|GTCGATC|GCC|T|GC|ACGC|GGT|GCCCCCT|GC|GTAATC|CAAAC|GATCGAC|	33	1895
|GGCCCGC|AC|GGCTGCC|GCC|T|CC|ACGT|GGC|GCGGGCT|GG|ATGACG|CTAA|GACAGCC|	32	1896
|GGCACC|A|CGAAGCA|GCC|T|CC|ACGT|GGC|GGTGCT|GG|ATAACCAA|CCGA|TGCTTCC|	32	1897
|GGGGAGC|TAA|GTCCATG|ACC|T|CC|GCGC|GGT|GCTCCCT|GG|GTAGCG|CCAAA|TGTGGAC|	32	1898
|GATTGG|ATT|TTGTGAT|GCC|T|TC|TCGT|GGT|TTGATC|GG|CTTCCAAA|CTGAA|TTCATGA|	32	1899
|GACTTCT|AA|TTTCTCA|GCC|T|CC|ACGT|GGC|AGAAGTT|GG|GTAACG|CTAA|TGAGAAA|	32	1900
|GGGCAC|TA|TATAGAG|GCC|T|CC|CCGT|GGC|GTGCCT|GG|ATTAAAA|CTAAC|ATCTATA|	32	1901
|GACTTCT|AA|TTTCTCA|GCC|T|CC|ACGC|GGC|AGAAGTT|GG|GTAACG|CTAA|TGAGAAA|	32	1902
|GGTGGC|A|ATCGCAA|GCC|T|CC|CCGT|GGC|GCCACT|GG|ATAACCAA|CTAA|TTGCGGC|	31	1903
|GGCCGC|AA|CTCCTAC|GCC|T|TC|ACGC|GGC|GCGGCT|GG|ATTCAAA|CCAA|GTAGGGA|	31	1904
|GGTCCC|G|AGCTGCC|ACC|T|CC|ACGT|GGT|GGGACC|GG|GTCATG|CTAAC|GGCAGCA|	31	1905
|GAGATAC|AT|GGTGATA|ACC|T|CC|TCGT|GGT|GTATCTT|GG|GTAATG|CTAAT|AATCACC|	31	1906
|GGTAAC|A|AGAGTCA|ACC|T|CC|TCGT|GGT|GTTACT|GG|ATAACCAA|CTAA|TGACTCA|	30	1907
|GATACA|TAG|TGTTAAT|ACC|T|CC|ACGT|GGT|TGTATT|GG|GTAGCT|CTAAA|ATTAACA|	30	1908
|GAAACAC|AGG|ATATTCA|ACC|T|CC|TCGT|GGT|GTGTTTC|GG|GTCGCG|CAGAT|AGAATAT|	30	1909
|GACTTAT|TAT|GATAATT|ACC|T|CC|ACGT|GGT|ATAGGTT|GG|GTAACG|CTAAA|AATTATC|	30	1910
|GAGACGA|GTA|GTTCAGA|ACC|T|CC|ACGT|GGT|TCGTCTC|GG|ATAACG|CTAAT|ACTGAAC|	30	1911
|GAGGACC|A|TAAGCCC|ACC|T|CC|TCGC|GGT|GGTCCTT|GG|GTAATG|CTAAC|GGGCTTA|	29	1912
|GAAGCAC|A|AGCTAAC|ACC|T|CC|ACGT|GGT|GTGCTTC|GG|GTAACG|CTAA|GTTAGCA|	29	1913
|GATTTCC|AA|TGTACTC|ACC|T|CC|TCGT|GGT|GGAAATC|GG|GTAGCT|CAAAG|TAGTACA|	29	1914
|GGTGAC|GA|GGAACTC|ACC|T|CC|ACGC|GGT|GTCACT|GG|ATAATCAA|CTAA|GAGTTCC|	28	1915
|GGTTGG|ATT|TTGTGAT|GCC|T|TC|TCGT|GGT|TTGATC|GG|CTTCCAAA|CTGAA|TTCATGA|	28	1916
|GGTATC|AT|ATAAGAA|GCC|T|CC|ACGT|GGC|GATACT|GG|GTAACT|CTAA|TTCTTAT|	28	1917
|GGTGCC|AT|GAGAGAA|GCC|T|GC|ACGC|GGC|GGCACT|GC|TTTAA|CTGA|TTCTCTC|	28	1918
|GAGATGA|GAA|TGACTTG|ACC|T|CC|GCGC|GGT|TCATCTT|GG|GTAATT|CTAAC|AAAGTCA|	28	1919
|GGTATC|AA|GAGAGAA|GCC|T|GC|TCGT|GGC|GATGCT|GC|TTTTA|CTGA|TTCTCTC|	28	1920
|GGTAAC|G|AGAGAAT|ACC|T|CC|ACGC|GGT|GTTACT|GG|ATTAGA|CTAA|ATTTTTG|	27	1921
|GAAATCC|AAG|TAACTAA|ACC|T|CC|TCGT|GGT|GGATTTT|GG|GTAATT|CTAA|TTAGTTA|	27	1922
|GGTACAC|AAG|ATAGATT|GCC|T|CC|ACGC|GGC|GTGTGCT|GG|GTAACG|CTAA|AATCTAT|	27	1923
|GAATCAC|AA|GTCAATC|ACC|T|CC|TCGT|GGT|GTGATTC|GG|GTAGCT|CTAAC|GATTGAC|	27	1924
|GAAATAC|AA|GCTAGAT|ACT|T|CC|ACGT|AGT|GTATTTT|GG|GTTAAAAG|CAAA|ATCTAGC|	27	1925
|GGGTAC|TT|TATAGAG|GCC|T|CC|CCGT|GGC|GTACCT|GG|ATTAAAA|CTAAC|ATCTATA|	27	1926
|GAAATGC|AT|GATTGAA|ACC|T|CC|ACGT|GGT|GCATTTT|GG|TTAACA|CTAA|TTCAATC|	26	1927
|GATTTCC|AA|TGTACTT|ACC|T|CC|TCGT|GGT|GGAAATC|GG|GTAGCT|CTAA|AAGTACA|	26	1928
|GGCATC|A|AGAACAA|ACC|T|CC|TCGT|GGT|GATGCT|GG|ATAACCAA|CTAA|TTGTTCA|	26	1929
|GATGTC|A|AGAACAA|GCC|T|CC|TCGT|GGC|GACATC|GG|ATAACCAA|CTAA|TTGTTCA|	26	1930
|GGCAAC|CT|ATTAACA|GCC|T|TC|ACGT|GGC|GTTGCT|GA|TTTCGA|CTAAT|GGTTAAT|	26	1931
|GGATTC|TAG|TGTTTAT|ACC|T|CC|TCGT|GGT|GAATCT|GG|GTAATT|CTAAA|ATAGACA|	26	1932
|GGCACA|G|AGAGAAC|ACC|T|CC|ACGT|GGT|TGTGCT|GG|TTTTA|CTGA|GTTCTCA|	26	1933
|GGACAC|A|TGATGTA|GCC|T|CC|TCGT|GGC|GTGTCT|GG|ATATCCAA|CTAA|TACATCA|	25	1934
|GGTACA|TAA|TGTTGAT|ACC|T|CC|TCGT|GGT|TGTACT|GG|GTAGCT|CTAAA|ATCAACA|	25	1935
|GACTTC|AA|TGTACTT|ACC|T|CC|TCGT|GGT|GAAGTC|GG|GTAGCT|CTAAA|AAGTACA|	25	1936
|GAGATAC|GT|AATACTA|ACC|T|CC|ACGT|GGT|GTATCTT|GG|GTAACG|CTAA|TAGTATT|	25	1937
|GGGTAC|AT|GTTGACT|ACC|T|CC|ACGT|GGT|GTACCT|GG|GTAAAG|CTAA|AGTCAAC|	25	1938
|GGGGAGC|CAA|GTCCATG|ACC|T|CC|GCGC|GGT|GCTCCCT|GG|GTAGCG|CCAAA|TGTGGAC|	25	1939
|GGCATC|AG|GAGAGAA|GCC|T|GC|TCGT|GGC|GATGCT|GC|TTTTA|CTGA|TTCTCTA|	24	1940
|GGTGATA|AA|AGCAAAA|ACC|T|CC|TCGT|GGT|TATCACT|GG|GTCACT|CTAAT|TTTTGCT|	24	1941
|GAGGCAC|TAT|ATCAGAT|ACT|T|CC|ACGT|AGT|GTGCCTT|GG|GTTAAAAG|CTAAA|GTCTGAT|	24	1942
|GGAGAC|AA|TGAAAGA|ACC|T|CC|CCGT|GGT|GTCTCT|GG|ATTCGA|CTAA|TCTTTCA|	24	1943
|GGACAC|A|TAGGTTA|GCC|T|CC|TCGT|GGC|GTGTCT|GG|ATAACCAA|CTAA|TAACCTA|	24	1944
|GGCGCC|A|TAAGACA|GCC|T|CC|TCGT|GGC|GGCGCT|GG|ATAACCAA|CCAA|TGTCTTG|	23	1945
|GAAACAC|AAG|ATATTCA|ACC|T|CC|TCGT|GGT|GTGTTTT|GG|GTCGCG|CCAAT|AGAATAT|	23	1946
|GAGAGAA|TAC|GTCATTT|ACC|T|CC|ACGC|GGT|TTCTCTT|GG|GTAATG|CTAA|AAATGAC|	23	1947
|GAGATAC|AT|AATACTA|ACC|T|CC|ACGT|GGT|GTATCTT|GG|GTAATG|CTAA|TAGTATT|	23	1948
|GGCACC|A|TTGACAA|GCC|T|CC|ACGT|GGC|GGTGCT|GG|ATAACCAA|CTAA|TTGTCAA|	23	1949
|GGTGTC|A|AGAACAA|GCC|T|CC|CCGT|GGC|GACATC|GG|ATAATCAA|CCAA|TTGTTCA|	23	1950
|GGTCCC|G|AGAGTGA|ACC|T|CC|GCGT|GGT|GGGACT|GG|GTAACG|CTAA|TCACTCG|	22	1951
|GGTATC|AT|ATAAGAA|ACC|T|CC|ACGT|GGT|GATACT|GG|TTCATG|CTAA|TTCTTAT|	22	1952
|GAATAGC|AAT|AGTAGAA|ACC|T|CC|ACGT|GGT|GCTATTT|GG|GTAACG|CTAA|TTCTACT|	22	1953
|GAGGGA|TT|GTACAGA|GCC|T|CC|ACGT|GGC|TCCCTT|GG|ATAACCAA|CTGAT|ACTGTAC|	22	1954
|GGCTCC|A|TGCACAA|GCC|T|CC|ACGC|GGC|GGAGCT|GG|ATAACCAA|CCGA|TTGTGCG|	22	1955
|GGCAGC|A|TACAGAA|GCC|T|CC|ACGT|GGC|GCTGCT|GG|ATAACCAA|CCAA|TTCTGTG|	22	1956
|GATTCAC|AA|GTGTATA|GCC|T|CC|ACGT|GGC|GTGAATT|GG|GTAAAG|CAAA|TATACAC|	22	1957
|GGTAAC|A|AGAGTCA|ACC|T|CC|CCGT|GGT|GTTACT|GG|ATAACCAA|CTAA|TGACTTA|	22	1958
|GGTGTC|AA|GTTGCTA|ACC|T|CC|ACGC|GGT|GACACT|GG|ATAGACAA|CCGA|TAGCAAC|	22	1959
|GGTGCGC|T|TTGACTT|ACC|T|CC|ACGT|GGT|GCGCGCT|GG|ATAACG|CTAAC|AAGTCAG|	21	1960
|GAGAGTT|G|TTACTAC|ACC|T|CC|ACGC|GGT|GACTCTT|GG|TTAACA|CTAAC|GTAGTAA|	21	1961
|GAGAGAA|TGC|GTCATTT|ACC|T|CC|ACGT|GGT|TTCTCTT|GG|GTAATG|CTAAA|AAATGAC|	21	1962
|GAACTC|A|CGAATCA|GCC|T|CC|CCGT|GGC|GAGTTT|GG|ATAACCAA|CCGA|TGATTCA|	21	1963
|GGGCAC|A|TTGACTA|GCC|T|CC|ACGT|GGC|GTGCCT|GG|ATAATCAA|CCAA|TAGTCTA|	21	1964
|GGAGAAT|AA|TAGCTCT|ACC|T|CC|TCGT|GGT|GTTCTCT|GG|GTGATG|CTAAG|TGAGCTA|	21	1965
|GAGGTGA|GAA|GTTCTAA|ACC|T|CC|ACGC|GGT|TCACCTC|GG|GTAACG|CTAAG|ATAGAAC|	21	1966
|GACCGCA|GA|ATGACAA|ACT|T|CC|ACGC|AGT|TGCGGTT|GG|GTAATG|CTAAT|ATGTCAT|	21	1967
|GGTATC|AT|ATAAGAA|GCC|T|CC|ACGT|GGC|GATACT|GG|GTAATT|CTAA|TTCTTAT|	21	1968
|GGGATCA|GAT|TCATGCC|ACT|T|CC|ACGC|AGT|TGATCCT|GG|ATAACA|CTAAG|TGCATGA|	21	1969
|GGCACC|A|TTGACAA|GCC|T|CC|ACGT|GGC|GGTGCT|GG|ATAACCAA|CTAA|TTGTCAC|	20	1970
|GACTCGC|ATT|TATACTT|GCC|T|CC|ACGT|GGC|GCGAGTT|GG|GTAGCT|CTAAA|TAGTATA|	20	1971
|GGCACCA|ATT|TTTCTCT|ACC|T|CC|ACGC|GGT|TGGTGCT|GG|GTAATG|CTAAA|TGAGAAA|	20	1972
|GAGCAAC|AAA|TCAACCA|ACC|T|CC|ACGT|GGT|GTTGCTT|GG|GTAATT|CTAAT|AGGTTGA|	20	1973
|GACTCGC|AT|TGTACTT|GCC|T|CC|ACGT|GGC|GCGAGTT|GG|ATAGCT|CTAA|AAGTACA|	20	1974
|GACCCGC|AT|AGCTGAC|GCC|T|CC|ACGT|GGC|GCGGGTT|GG|ATTCGA|CCGAG|ATCAGCT|	20	1975
|GGCAAC|A|TAGTTCA|GCC|T|TC|ACGT|GGC|GTTGCT|GA|TTTCGA|CTAA|TGAACTA|	20	1976
|GACACC|A|AGTAGAT|GCC|T|CC|ACGT|GGC|GGTGTT|GG|ATAACCAA|CTAA|ATCTACA|	19	1977
|GAAACAC|ATG|ATATTCA|ACC|T|CC|TCGT|GGT|GTGTTTT|GG|GTCGCG|CCAAT|AGAATAT|	19	1978
|GAGATGA|GAA|TGACTTG|ACC|T|CC|ACGC|GGT|TCATCTT|GG|GTAATT|CTAAC|AAAGTCA|	19	1979
|GGAGAC|AA|TGAAAGA|ACC|T|CC|TCGT|GGT|GTCTCT|GG|ATTCGA|CTAA|TCTTTCA|	19	1980
|GAATCTC|AT|AGTCGAA|ACC|T|CC|ACGT|GGT|GAGATTC|GG|GTAACG|CTAA|TTCGACA|	19	1981
|GGCGCGC|G|TTGACTT|ACC|T|CC|ACGT|GGT|GCGCGCT|GG|ATAACG|CTAAC|AAGTCAG|	19	1982
|GGTGCA|A|CGGTCAA|GCC|T|CC|ACGC|GGC|TGCACT|GG|ATAGCCAA|CCAA|TTGACCA|	19	1983
|GGACGAC|GG|GCTATCA|ACC|T|CC|ACGC|GGT|GTTGTCT|GG|GTCATG|CGAAT|AGATAGT|	19	1984
|GATGTC|A|AGAACAA|GCC|T|CC|TCGT|GGC|GACATC|GG|ATAATCAA|CCAA|TTGTTCA|	19	1985
|GGGAAC|TTT|TCACAAT|ACC|T|TC|ACGC|GGT|GTTCCT|GA|TTTCGA|CAGAA|ATTGTGG|	19	1986
|GACTTCT|GA|TGGGATT|ACC|T|CC|ACGT|GGT|AGAAGTT|GG|ATAACG|CTAAA|AATCCCA|	19	1987
|GAATAGC|AAT|AGTAGAA|ACC|T|CC|ACGT|GGT|GCTATTC|GG|GTAATG|CTAA|TTCTACA|	19	1988
|GGCACC|A|TTGACAA|GCC|T|CC|ACGT|GGC|GGTGCT|GG|ATACCCAA|CCAA|TTGTCAC|	19	1989
|GGCATC|AG|GAGAGAA|GCC|T|GC|TCGT|GGC|GATGCT|GC|TTTTA|CTGA|TTCTCTT|	19	1990
|GGCATC|A|AGAACAA|GCC|T|CC|TCGT|GGC|GATGCT|GG|ATAACCAA|CTAA|TTGTTCG|	18	1991
|GGTGTC|A|AGAACAA|GCC|T|CC|CCGT|GGC|GACATC|GG|ATAACCAA|CCAA|TTGTTCA|	18	1992
|GGCATC|A|AGAACAA|ACC|T|CC|TCGT|GGT|GATGCT|GG|ATAATCAA|CTAA|TTGTTCA|	18	1993
|GGAGTAC|A|TAGACAA|GCC|T|CC|ACGT|GGC|GTACTCT|GG|GTAATT|CTAA|TTGTCTA|	18	1994
|GGGGCAC|GA|TGAGACA|ACC|T|CC|ACGT|GGT|GTGCCCT|GG|GTAACG|CAAA|TGTCTCA|	18	1995
|GAGACGA|GAT|GTTCAGA|ACC|T|CC|ACGT|GGT|TCGTCTC|GG|GTAATG|CTAAT|TCTGAAC|	18	1996
|GGTATC|AT|ATAAGAA|GCC|T|CC|ACGC|GGC|GATACT|GG|GTAACT|CTAA|TTCTTAT|	18	1997
|GAGATAT|TAT|ATTAGAC|ACC|T|CC|ACGT|GGT|ATATCTC|GG|GTAATG|CTAAG|ATCTAAT|	18	1998
|GAGCAAC|AAA|TCAACCA|ACC|T|CC|ACGT|GGT|GTTGCTT|GG|ATAATG|CTAAT|AGGTTGA|	18	1999
|GGCGTT|TAA|TATTAGT|ACC|T|CC|TCGT|GGT|AACGCT|GG|ATAATT|CTAAA|ACTAATA|	18	2000
|GGCTATC|G|TGCAAAA|ACC|T|CC|ACGT|GGT|GATAGCT|GG|TTAATA|CTAA|TTTTGCA|	18	2001
|GGCCCC|A|AGGTGAA|GCC|T|TC|CCGT|GGC|GGGGCT|GG|TTTCA|CTGA|TTTACCG|	18	2002
|GGGGGAT|GAT|GCAGTCC|ACC|T|CC|ACGC|GGT|ATCCCCT|GG|GTAATG|CAAAG|AGACTGT|	18	2003
|GGCACC|A|TGTAAAC|GCC|T|TC|CCGC|GGC|GGTGCT|GA|TTTCGA|CTAA|GTTTACA|	17	2004
|GGGAAGT|TAA|GTGATCC|GCC|T|CC|ACGT|GGC|GCTTCCT|GG|GTAATG|CTAAG|AGATCAT|	17	2005
|GGGGTGT|TA|GTAGGCA|GCC|T|CC|ACGT|GGC|ACACCCT|GG|TTAACG|CTAAT|AGCCTAC|	17	2006
|GGAGTTC|ATA|TAACTAA|ACC|T|CC|TCGT|GGT|GAACTCT|GG|GTCATG|CTAA|TTAGTTA|	17	2007
|GGCATC|AT|GAACAAA|ACC|T|TC|CCGT|GGT|GGTGCT|GA|TTTCGA|CAGA|TTTGTTC|	17	2008
|GAGACAC|AT|CTATATA|GCC|T|CC|ACGT|GGC|GTGTCTT|GG|GTAACG|CTAA|TATATAG|	17	2009
|GAAACAC|GTG|ATATTCA|ACC|T|CC|TCGT|GGT|GTGTTTT|GG|GTCATG|CTGAT|AGAATAT|	17	2010
|GAAACAC|AAG|ATATTCA|ACC|T|CC|ACGT|GGT|GTGTTTT|GG|GTCGCG|CTAAT|AGAATAT|	17	2011
|GGGGCGC|GA|GCCAGCC|ACC|T|CC|GCGT|GGT|GCGCCCT|GG|GTAAAG|CTGAG|AGCTGGC|	17	2012
|GAACAC|AAT|GACAAAA|ACC|T|CC|TCGT|GGT|GTGTTT|GG|GTAACG|CTAA|TTTTGTC|	17	2013
|GGACAC|A|TAGGTTG|GCC|T|CC|TCGT|GGC|GTGTCT|GG|ATAACCAA|CTAA|TAACCTA|	17	2014
|GGACTC|A|TGCTCTA|GCC|T|CC|CCGT|GGC|GAGTCT|GG|ATAACCAA|CCGA|TAGAGCA|	17	2015
|GGCGTC|A|AAGTGCA|ACC|T|TC|TCGT|GGT|GACGCT|GA|TTTCG|CCAA|TGCACTA|	17	2016
|GGACAC|A|CGTGCAA|GCC|T|AC|GCGT|GGC|GTGTCT|GT|ATTCGA|CTAA|TTGCACA|	17	2017
|GGCCCGC|AT|GGCTGCC|GCC|T|CC|ACGT|GGC|GCGGGCT|GG|ATAGCG|CGAA|GGTAGCC|	17	2018
|GGGGTGT|AGC|GTAGACC|GCC|T|CC|TCGT|GGT|GCACCCT|GG|GTTACGC|CAAAT|GGTCTAC|	17	2019
|GAAGTAC|AT|ATAGTCA|ACC|T|CC|ACGT|GGT|GTACTTC|GG|TTAATA|CTAA|TGACTAT|	17	2020
|GGGTTGT|A|GCTTGAT|GCC|T|CC|TCGT|GGC|ACAACCC|GG|TTGGC|CTAA|ATCAAGC|	17	2021
|GGGTAC|A|AAGACTA|GCC|T|CC|CCGT|GGC|GTACCT|GG|ATAACCAA|CCAA|TAGTCTA|	16	2022
|GGAATGT|AA|GTTTACA|ACC|T|CC|ACGT|GGT|ACATTCT|GG|GTAACG|CTAA|TGTAAAC|	16	2023
|GGGTAC|TA|TATAGAG|GCC|T|CC|CCGT|GGC|GTACCT|GG|ATTAAAAA|CTAAC|GTCTATA|	16	2024
|GGCACC|A|AGAGAAC|GCC|T|CC|ACGC|GGC|GGTGCC|GG|ATAACCAA|CCAA|GTTCTCT|	16	2025
|GGTATC|AG|GAGAGAA|GCC|T|GC|TCGT|GGC|GATGCT|GC|TTTTA|CTGA|TTCTCTC|	16	2026
|GGACGAC|GG|GCTATCA|ACC|T|CC|ACGC|GGT|GTCGTCT|GG|GTCATG|CGAAT|AGATAGC|	16	2027
|GGTCGCA|GAT|AGATAGT|ACC|T|CC|CCGT|GGT|TGCGACT|GG|ATTCGA|CTAAA|ACTATCA|	16	2028
|GAAACAC|TTA|TTACTCA|ACC|T|CC|GCGT|GGT|GTGTTTC|GG|GTAATG|CTAAT|GGAGTAA|	16	2029
|GAAACAC|A|ATCAACC|ACC|T|CC|ACGC|GGT|GTGTTTT|GG|ATTATG|CTAAC|GGTTGAA|	16	2030
|GGACCT|CT|GGTGGCA|GCC|T|CC|TCGT|GGC|GGGTCC|GG|ATATAAA|CTGAT|GGCCACC|	16	2031
|GGGATAT|AAA|ATAGTTC|GCC|T|CC|ACGC|GGT|GTATCCT|GG|ATTAAAAC|CAAAT|GAACTAG|	16	2032
|GGGGTGT|CA|GTAGGCA|GCC|T|CC|ACGC|GGC|ACGCCCT|GG|TTAACA|CTAAT|GGCCTAC|	16	2033
|GAAGCAC|GT|AGACTTA|ACC|T|CC|TCGC|GGT|GTGCTTC|GG|GTCGCG|CTAA|TAAGTCA|	16	2034
|GACCCTC|GAA|GTCACTG|ACC|T|GC|ACGC|GGT|GAGGGTT|GC|TTTCGA|CGGAC|AAGTGAC|	16	2035
|GGAGTTC|ATA|TAACTAA|GCC|T|CC|TCGT|GGC|GAATTCT|GG|GTAGCT|CTAA|TTAGTTA|	16	2036
|GAATGCA|AAT|GAATGAT|GCC|T|TC|GCGT|GGC|TGCATTC|GA|TTAATA|CTAAA|ATCATTC|	16	2037
|GGGCACC|G|TGTTATT|ACC|T|CC|GCGT|GGT|GGTGCCT|GG|GTATCT|CTAA|GACAATG|	16	2038
|GACCAC|A|TGGCAAG|GCC|T|CC|TCGT|GGC|GTGGTT|GG|GTTATG|CCAA|TTTGCTA|	16	2039
|GAATAGC|GTA|AGTAGAA|ACC|T|CC|ACGT|GGT|GCTATTC|GG|ATAACG|CTAA|TTCTATA|	16	2040
|GGTTGA|TT|TTGTGAT|GCC|T|TC|TCGT|GGT|TTGATC|GG|CTTCCAAA|CTGAA|TTCATGA|	16	2041
|GAGACAC|ATT|CTAATTA|GCC|T|CC|TCGT|GGC|GTGTCTT|GG|GTAGCT|CGAAT|GAATTAG|	16	2042
|GACTCGC|AA|TGTACTT|GCC|T|CC|ACGT|GGC|GCGAGTT|GG|GTAGCT|CTAA|AAGTACA|	16	2043
|GGACAC|A|TGATGTA|GCC|T|CC|TCGT|GGC|GTGTCT|GG|ATATCCAA|CCAA|TACATCA|	15	2044
|GAGTCGC|AA|CTAAGAA|GCC|T|CC|ACGC|GGC|GCGACTT|GG|GTAATG|CTAA|TTCTTAG|	15	2045
|GGTGGCA|GAT|GATACAA|ACC|T|CC|ACGT|GGT|TGCCGCT|GG|TTAATA|CGAAT|ATGTATC|	15	2046
|GGCTAC|A|TGGATAA|GCC|T|TC|TCGT|GGC|GTAGCT|GA|TTTCGA|CTAA|TTATCCA|	15	2047
|GGTCAC|A|TGGATAA|GCC|T|TC|ACGT|GGC|GTGACT|GA|TTTCGA|CAGA|TTATCCA|	15	2048
|GAGCACA|AT|GATAGAA|GCC|T|CC|ACGT|GGC|TGTGCTT|GG|ATAATG|CTAAT|ATCTATC|	15	2049
|GAGAACT|GA|AACAGTT|ACC|T|CC|TCGT|GGT|AGTTCTT|GG|GTAATG|CTAAA|AACTGTA|	15	2050
|GGCAAC|A|AGAACAT|ACC|T|CC|TCGT|GGT|GTTGCT|GG|ATAATT|CTAA|ATGTTCA|	15	2051
|GAAATGC|AT|GATTGAA|ACC|T|CC|ACGT|GGT|GCATTTT|GG|TTAACA|CTAA|TTCAATT|	15	2052
|GGAGTTC|AAG|TAACTAA|GCC|T|CC|TCGT|GGC|GAACTCT|GG|ATAGCT|CTAA|TTAGTTA|	15	2053
|GGTATC|A|TAACTCA|GCC|T|TC|ACGT|GGC|GATACT|GA|TTTCGA|CTAA|TGAGTTT|	14	2054
|GGCATC|AT|GAGAGAA|GCC|T|GC|TCGC|GGC|GATGCT|GC|TTTTA|CTGA|TTCTCTC|	14	2055
|GGAACAT|AA|AAGTAGA|ACC|T|CC|ACGT|GGT|ATGTTCT|GG|GTAATG|CTAA|TCTACTT|	14	2056
|GGCACC|A|CGAATCA|GCC|T|CC|ACGT|GGC|GGTGCT|GG|ATAACCAA|CCAA|TGATTCC|	14	2057
|GGGGTGT|TA|GTAGGCA|GCC|T|CC|ACGT|GGC|GCACCCT|GG|TTAACA|CTAAT|GGCCTAC|	14	2058
|GGCATC|AT|GAGAGAA|GCC|T|GC|ACGT|GGC|GATGCT|GC|TTTTA|CTGA|TTCTCTC|	14	2059
|GACTTC|AT|TGTACTT|ACC|T|CC|TCGT|GGT|GAAGTC|GG|GTAGCT|CTAAA|TAGTACA|	14	2060
|GAATAGC|GTA|AGTAGAA|ACC|T|CC|ACGT|GGT|GCTATTC|GG|ATAACG|CTAA|TTCTATT|	14	2061
|GGCAAC|TT|GTTAACA|GCC|T|TC|TCGC|GGC|GTTGCT|GA|TTTCGA|CTAAT|GGTTAAC|	14	2062
|GGCACT|A|CGAAGCA|GCC|T|CC|ACGT|GGC|AGTGCT|GG|ATAACCAA|CTGA|TGCTTCT|	14	2063
|GGAGCAT|TAT|ATTCAGT|ACC|T|GC|ACGT|GGT|ATGCTCT|GC|TTTTA|CTAAA|ACTGAAT|	14	2064
|GGCACC|A|CGAAGCA|GCC|T|CC|CCGT|GGC|GGTGCT|GG|ATAACCAA|CGAA|TGCTTCT|	14	2065
|GAAACAC|GTG|ATATTCA|ACC|T|CC|TCGT|GGT|GTGTTTC|GG|GTCGCG|CAAAT|AGAATAT|	14	2066
|GGGTAC|TA|TATAGAG|GCC|T|CC|CCGT|GGC|GTACCT|GG|ATTTTAA|CCGAC|GTCTATA|	14	2067
|GAGGTAC|GTT|GTTAGAT|ACT|T|CC|ACGT|AGT|GTACCTT|GG|GTTAAAAG|CTAAA|TTCTAAC|	14	2068
|GAGGTAC|AA|GTTAGAT|ACT|T|CC|ACGT|AGT|GTACCTT|GG|ATTAAAA|CTAAA|TTCTAAC|	14	2069
|GGACCT|CT|GGTGGCA|GCC|T|CC|TCGT|GGT|GGGTCC|GG|ATTCAAA|CAAAT|GGCCACC|	14	2070
|GGGTAC|A|TAGACTA|GCC|T|CC|ACGT|GGC|GTACCT|GG|ATAACCAA|CCAA|TAGTCAA|	14	2071
|GGTGCT|GAA|GCTATCA|GCC|T|CC|ACGT|GGC|AGCACT|GG|TTAGTA|CTAAT|AGATAGC|	13	2072
|GGGGTGT|AAC|GTAACTC|GCC|T|CC|ACGC|GGT|GCATCCT|GG|GTAACGC|CAAAT|GAGTTAC|	13	2073
|GGCCGC|AA|CTCCTAC|GCC|T|CC|ACGC|GGC|GCGGCT|GG|ATTAA|CTAA|GTAGGGA|	13	2074
|GAATCTC|AT|AGTCGAA|ACC|T|CC|ACGT|GGT|GAGATTC|GG|GTAACG|CTAA|TTCGACG|	13	2075
|GGCACC|GT|GAACAAA|ACC|T|TC|CCGT|GGT|GGTGCT|GA|TTTCGA|CAGA|TTTGTTC|	13	2076
|GGGATCA|GAT|TCATGCC|ACT|T|CC|ACGC|AGT|TGATCCT|GG|ATAACG|CTAAG|TGCATGA|	13	2077
|GGCCAC|AAA|GGACAAG|GCC|T|CC|TCGC|GGT|GTGGCC|GG|GTAACG|CCAAA|CTTGTCA|	13	2078
|GAGATAA|TAA|TGACTTG|ACC|T|CC|ACGT|GGT|TTATCTT|GG|GTAATT|CTAAC|AAAGTCA|	13	2079
|GGTTAC|AA|AACTACT|ACC|T|CC|TCGT|GGT|GTAACT|GG|GTAATG|CTAA|AGTAGAT|	13	2080
|GGCCGC|AA|CTCCTAC|GCC|T|CC|ACGC|GGC|GCGGCT|GG|ATCAA|CCAA|GTAGGGA|	13	2081
|GGTGCTC|AT|CCAAGAA|ACT|T|CC|ACGT|AGT|GAGCACT|GG|GTAACG|CAAA|TTCTTGG|	13	2082
|GGCCCC|A|AGGTGAA|GCC|T|TC|CCGT|GGC|GGGGCT|GG|TTTTA|CTGA|TTCACCG|	13	2083
|GGCGCC|A|TGCAGAA|GCC|T|TC|ACGT|GGC|GGCGCT|GA|TTCAGA|CCAA|TTCTGCA|	13	2084
|GAAACAC|AA|GATTGAA|ACC|T|CC|ACGT|GGT|GTGTTTT|GG|GTAAAG|CTAA|TTCAATA|	13	2085
|GGCCCC|A|AGGTGAA|GCC|T|TC|CCGT|GGC|GGGGCT|GG|TTTCA|CTGA|TTCACCA|	13	2086
|GACTCAC|A|AGTAAGA|ACC|T|CC|ACGT|GGT|GTGAGTT|GG|ATAACA|CTAA|TCTTACT|	13	2087
|GGCACC|GT|GAACAAA|ACC|T|TC|CCGT|GGT|GGTGCT|GA|TTTCGA|CTGA|TTTGTTC|	13	2088
|GGACTC|A|AGAGAAA|GCC|T|CC|ACGT|GGC|GAGTCT|GG|GTAAAG|CTAA|TTTCTCA|	13	2089
|GATTCAC|GA|AGAGATT|GCC|T|GC|ACGT|GGC|GTGAGTT|GC|TTTTA|CTAAA|AATCTCT|	13	2090
|GGTATC|GT|TCTAAGA|ACC|T|CC|TCGT|GGT|GATACT|GG|GTAATT|CTAA|TCTTAGA|	13	2091
|GAAATGC|AT|GATTGAA|ACC|T|CC|ACGT|GGT|GCATTTT|GG|TTAATA|CTAA|TTCAATC|	13	2092
|GAGTAAC|AAC|ATCAACA|ACC|T|CC|ACGC|GGT|GTTGCTT|GG|GTAATG|CTAAT|AGTTGAT|	13	2093
|GAGTTTC|ATG|AAGTAAA|ACC|T|CC|ACGT|GGT|GAAATTT|GG|GTAACG|CTAA|TTTACTT|	13	2094
|GGCACC|GT|GAACAAA|ACC|T|TC|CCGC|GGT|GGTGCT|GA|TTTCGA|CAGA|TTTGTTC|	13	2095
|GGACAC|A|TTATACA|GCC|T|CC|TCGT|GGC|GTGTCT|GG|ATTTCAA|CTAA|TGTATAT|	13	2096
|GGTACT|A|AGCAAAG|ACC|T|CC|CCGT|GGT|AGTACT|GG|TTCACA|CTAA|CTTTGCA|	13	2097
|GAGAAGT|AA|TAGCAAA|ACC|T|CC|ACGT|GGT|ACTTCTT|GG|TTAATA|CTAA|TTTGCTA|	13	2098
|GAGTCGC|AA|CTAAGAA|GCC|T|CC|ACGC|GGC|GCGACTT|GG|GTAACG|CTAA|TTCTTAG|	13	2099
|GGGACAT|GAT|AAGTTCT|ACC|T|CC|ACGT|GGT|ATGTCCT|GG|TTAATA|CGAAA|AGAACTG|	13	2100
|GACACC|AA|GAGAGAA|ACC|T|GC|CCGT|GGT|GGTGTT|GC|TTTCGA|CTAA|TTCTCTC|	12	2101
|GAATAGC|AAA|AGTAGAA|ACC|T|CC|ACGT|GGT|GCTATTT|GG|GTAATG|CTAA|TTCTACT|	12	2102
|GAAACAC|AGG|ATATTCA|ACC|T|CC|TCGT|GGT|GTGTTTT|GG|GTCGCG|CTAAT|AGAATAT|	12	2103
|GAGAAAC|TTG|TCAGCCA|ACC|T|CC|TCGT|GGT|GTTTCTT|GG|GTTATG|CCAAT|AGGCTGG|	12	2104
|GGGGAAC|A|AAAGCCC|ACC|T|CC|ACGC|GGT|GTTCCCT|GG|GTAACG|CTAAC|GGGCTAT|	12	2105
|GGAGCAT|TT|GCTAACT|ACC|T|CC|ACGT|GGT|ATGCTCT|GG|GTAATG|CTGAA|TGTTAGT|	12	2106
|GATTCAC|AT|AGTAAGA|ACC|T|CC|GCGT|GGT|GTGAATT|GG|GTAATG|CTAA|TCTTACT|	12	2107
|GGTGTC|A|AGAACAA|GCC|T|CC|CCGT|GGC|GACATC|GG|ATAACCAA|CTAA|TTGTTCA|	12	2108
|GGACGAC|GG|GCTATCA|ACC|T|CC|ACGT|GGT|GTCGTCT|GG|GTCATG|CGAAT|AGATAGT|	12	2109
|GGCTAGT|A|TGTAAGA|ACC|T|CC|ACGT|GGT|ACTAGCT|GG|GTAACG|CTAA|TCTTACA|	12	2110
|GACTTCT|AA|TGGGATT|ACC|T|CC|ACGT|GGT|AGAAGTT|GG|GTAATG|CTAAA|AATCCCA|	12	2111
|GGAATGC|AAA|GAAGACA|ACC|T|CC|ACGT|GGT|GCATTCT|GG|GTAACG|CAAAT|AGTCTTC|	12	2112
|GGGTAC|TT|TATAGAG|GCC|T|CC|CCGC|GGC|GTACCT|GG|ATTTTAA|CCAAC|ATCTATA|	12	2113
|GGTAGC|C|AGAGATT|ACC|T|CC|CCGT|GGT|GTTACT|GG|ATTCGA|CTAA|AATCTCT|	12	2114
|GAATAGC|AA|ATGAGAA|ACC|T|CC|ACGT|GGT|GCTATTT|GG|GTAACG|CTAA|TTCCTGT|	12	2115
|GGGTAC|TT|TATAGAG|GCC|T|CC|CCGC|GGC|GTACCT|GG|ATTAAAA|CTAAC|ATCTATA|	12	2116
|GAGAGTC|G|TTACTAC|ACC|T|CC|ACGC|GGT|GATTCTT|GG|TTAACA|CTAAC|GTAGTAA|	12	2117
|GGCACC|A|CGAAACA|GCC|T|CC|CCGT|GGC|GGTGCC|GG|ATACCCAA|CCAA|TGTTTCA|	12	2118
|GGAGTTC|ATA|TAACTAA|GCC|T|CC|TCGT|GGC|GAACTCT|GG|GTAATT|CTAA|TTAGTTA|	12	2119
|GGTGCC|AT|GAGAGAA|GCC|T|GC|ACGT|GGC|GGCACT|GC|TTTTA|CTAA|TTCTCTC|	12	2120
|GGGTGC|AG|GCTCCCC|GCC|T|CC|ACGC|GGC|GCACCT|GG|GTAACG|CTAAG|GGGAAGC|	12	2121
|GAATAGC|A|ATGAGAA|ACC|T|CC|ACGT|GGT|GCTATTT|GG|GTAATG|CTAA|TTCTCAT|	11	2122
|GGGTAC|TA|TATAGAG|GCC|T|CC|ACGT|GGC|GTACCT|GG|ATTAAAA|CTAAC|ATCTATA|	11	2123
|GGAACTA|A|GTAGTAA|ACC|T|CC|ACGT|GGT|TAGTTCT|GG|GTAACG|CAAA|TTACTAG|	11	2124
|GGCAAC|AAC|ACTAACT|GCC|T|TC|GCGC|GGC|GTTGCT|GA|TTTCGA|CTAAA|TGTTAGT|	11	2125
|GGCACC|A|TGAGAAC|GCC|T|CC|ACGT|GGC|GGTGCT|GG|ATAACCAA|CAAA|GTTCTTA|	11	2126
|GGGGTGT|TA|GTAGGCA|GCC|T|CC|ACGT|GGC|ACACCCT|GG|TTAACG|CAAAT|GGCCTAC|	11	2127
|GGGCAG|AAA|GACATTC|GCC|T|CC|ACGT|GGT|CTGCCT|GG|ATTCGA|CTGAA|GAATGTC|	11	2128
|GATCGA|TT|TTGTGAT|GCC|T|TC|TCGT|GGT|TTGATC|GG|CTTCCAAA|CTGAA|TTCATGA|	11	2129
|GAGGACC|A|TAAGTTC|ACC|T|CC|TCGC|GGT|GGTCCTT|GG|GTAATG|CTAAC|GGGCTTA|	11	2130
|GGCTTC|AA|GTATTAT|ACC|T|CC|ACGT|GGT|GAAGCT|GG|GTAATT|CTAA|ATAATAC|	11	2131
|GGACTAT|AAT|AATAGCA|GCC|T|CC|ACGT|GGC|ATAGTCT|GG|ATAACG|CTAAT|AGCTATT|	11	2132
|GGGATCA|GAT|TCATGCC|ACT|T|CC|ACGC|AGT|TGATCCT|GG|ATAATA|CTAAG|TGCATGA|	11	2133
|GATCGG|ATT|TTGTGAT|GCC|T|TC|TCGT|GGT|TTGATC|GG|CTTCCAAA|CTGAA|TTCATGA|	11	2134
|GGCATCT|TT|CTAAGAA|ACC|T|CC|ACGT|GGT|AGATGCT|GG|GTAACG|CAAA|TTCTTGG|	11	2135
|GGGTGC|A|AGAACTA|ACC|T|CC|TCGT|GGT|GTACCT|GG|ATAACCAA|CCAA|TAGTTCA|	11	2136
|GACCAC|A|TTGCAAA|GCC|T|CC|TCGT|GGC|GTGGTT|GG|ATTATG|CCAA|TTTGCTA|	11	2137
|GAGGTGT|C|CATCAGC|GCC|T|GC|ACGT|GGC|GCGTCTC|GC|CTTCCTCG|CCGA|ATTGGTG|	11	2138
|GGGCGC|A|TGGCCTA|GCC|T|CC|ACGT|GGC|GCGCCT|GG|GTAATG|CTGA|TAGGCCT|	11	2139
|GAGATAC|AT|AATACTA|ACC|T|CC|GCGT|GGT|GTATCTT|GG|GTAACG|CTAA|TAGTATT|	11	2140
|GAGACAC|TAT|TTTGACA|ACC|T|CC|ACGT|GGT|GTGTCTT|GG|TTAATA|CTAAT|AGTCAAA|	11	2141
|GGTTGC|A|TGTGTTT|ACC|T|CC|TCGT|GGT|GCAGCT|GG|ATTAAGA|CTAA|AAACACA|	11	2142
|GACCGC|AT|AGCAGCC|GCC|T|CC|ACGT|GGC|GCGGTC|GG|GTAACG|CTAA|GGCTGCA|	11	2143
|GGGCAC|A|TAGACTA|GCC|T|CC|CCGT|GGC|GTGCCT|GG|ATAACCAA|CCAA|TAGTCTT|	11	2144
|GAAACAC|AAG|ATATTCA|ACC|T|CC|ACGT|GGT|GTGTTTT|GG|GTCATG|CTAAT|AGAATAT|	11	2145
|GAAACAC|AA|GATTGAA|ACC|T|CC|ACGT|GGT|GTGTTTT|GG|GTAAAG|CTAA|TTCGAAT|	11	2146
|GAATCTC|AT|AGTCGAA|ACC|T|CC|ACGT|GGT|GAGATTC|GG|GTAACG|CTAA|TTCGATT|	11	2147
|GGCGTC|AA|GTATCAC|ACC|T|CC|TCGT|GGT|GACGCT|GG|ATAGCT|CTAA|GTGATAC|	11	2148
|GACCAC|A|TGGCAAT|GCC|T|CC|TCGT|GGC|GTGGTT|GG|GTTATG|CCAA|TTTGCTA|	11	2149
|GGACAC|A|TGAACCT|GCC|T|TC|ACGT|GGC|GTGTCT|GA|TTTCG|CTAA|AGGTTCG|	11	2150
|GGGCAT|ATA|TGGTTAA|GCC|T|CC|ACGT|GGC|ATGCCT|GG|ATAACCAA|CCAA|TTAACCA|	11	2151
|GGACAC|A|TAGCATA|GCC|T|CC|CCGT|GGC|GTGTCT|GG|ATAACCAA|CCAA|TATGCTG|	10	2152
|GAGGCAC|GTT|GTTAGAT|ACT|T|CC|ACGT|AGT|GTGCCTT|GG|GTTAAAAG|CTAAA|TTCTAAC|	10	2153
|GGAACAC|AA|AAGTCTT|ACC|T|CC|TCGT|GGT|GTGTTCT|GG|GTAATG|CGAAA|CAGACTT|	10	2154
|GAATCTC|AT|AGTCGAA|ACC|T|CC|ACGT|GGT|GAGATTC|GG|GTAACG|CTAA|TTCGATA|	10	2155
|GAGTCGC|AA|AGTTACA|ACC|T|CC|TCGT|GGT|GCGACTT|GG|ATAACG|CTAA|TGTAACA|	10	2156
|GACTTGC|AA|GTAGTTT|ACC|T|CC|TCGT|GGT|GCAAGTT|GG|ATAGCT|CTAA|AAACTAC|	10	2157
|GATGTC|A|AGAACAA|GCC|T|CC|CCGT|GGT|GACATC|GG|ATAATCAA|CCAA|TTGTTCA|	10	2158
|GAATCTC|AT|AGTCGAA|ACC|T|CC|ACGT|GGT|GAGATTC|GG|GTAACG|CTAA|TTCGAAT|	10	2159
|GAAATAC|AAG|TTAGATT|ACC|T|CC|ACGT|GGT|GTATTTT|GG|TTAATA|CAAAA|AGTCTAA|	10	2160
|GATTGA|TT|TTGTGAT|GCC|T|TC|TCGT|GGT|TTGATC|GG|CTTCCAAA|CTGAA|TTCATGA|	10	2161
|GAATCTC|AT|AGTCGAA|GCC|T|CC|ACGT|GGT|GAGATTC|GG|GTAACG|CTAA|TTCGACT|	10	2162
|GGATTC|A|TGTTGTT|ACC|T|CC|ACGT|GGT|GAATCT|GG|ATAAAAA|CTAA|AACAACA|	10	2163
|GACTCTA|GA|GCACACC|ACC|T|CC|ACGT|GGT|TAGAGTT|GG|ATATGTAA|CTAAG|AGTGTGC|	10	2164
|GGTCGGG|AA|AAAACCT|ACC|T|CC|ACGT|GGT|CCCGACT|GG|GTAAAG|CCAA|AGGTTTA|	10	2165
|GAGCGAC|AAA|TCAACCA|ACC|T|CC|ACGC|GGT|GTTGCTT|GG|GTAATG|CTAAT|AGGTTGA|	10	2166
|GGTTCAC|TT|ATATCAA|ACC|T|CC|TCGT|GGT|GTGAACT|GG|GTGACG|CTAA|TTGATAT|	10	2167
|GGTCCC|TG|CGTGATG|GCC|T|CC|CCGT|GGC|GGGACC|GG|ATTCGA|CTGAC|GATCACG|	10	2168
|GGCATC|A|CGAAGCA|GCC|T|CC|CCGT|GGC|GATGCT|GG|ATAACCAA|CGAA|TGCTTCA|	10	2169
|GACATCT|AA|AGAGAAT|ACC|T|CC|ACGT|GGT|AGATGTT|GG|GTAATG|CTAA|ATTCTCT|	10	2170
|GAAACAC|GTG|ATATTCA|ACC|T|CC|TCGT|GGT|GTGTTTT|GG|GTCGCG|CTAAT|AGAATAT|	10	2171
|GAGATGA|GAA|TGACTTG|ACC|T|CC|ACGT|GGT|TCATCTT|GG|GTAATT|CTAAC|AAAGTCA|	10	2172
|GACTCGC|AA|TGTACTT|GCC|T|CC|ACGT|GGC|GCGAGTT|GG|GTAGCT|CTAAA|TAGTATA|	10	2173
|GGACTAC|TT|ATTAAAT|ACC|T|CC|ACGT|GGT|GTAGTCT|GG|ATATATAA|CTAAA|ATTTAAT|	10	2174
|GACTCGC|ATT|TGTACTT|GCC|T|CC|ACGT|GGC|GCGAGTT|GG|ATAGCT|CTAAA|TAGTACA|	10	2175
|GGTTAC|AA|AACTACT|ACC|T|CC|TCGT|GGT|GTAACT|GG|GTAATG|CTAA|AGTAGTT|	10	2176
|GAGAAAC|ATA|TAAGTCA|ACC|T|CC|ACGT|GGT|GTTTCTT|GG|GTAACG|CTAAT|CGACTTA|	10	2177
|GGCAAC|AA|GTGATTA|ACC|T|TC|TCGT|GGT|GTTGCT|GA|TTTCGA|CTAA|TAATCAC|	10	2178
|GAAGCAC|A|AGCTAAC|ACC|T|CC|ACGT|GGT|GTGCTTT|GG|GTAACG|CCAAC|GTTAGCA|	10	2179
|GGTAAC|A|AGGCTTT|ACC|T|CC|TCGT|GGT|GTTACT|GG|ATAACCAA|CTAA|AAAGCCA|	10	2180
|GGCACC|GT|GAACAAA|ACC|T|TC|CCGC|GGT|GGTGCT|GA|TTTCGA|CGAA|TTTGTTC|	10	2181
|GGCCGAT|C|GGTGTGA|GCT|T|TC|CCGC|GGC|ATCGGCC|GG|CTGA|CGGA|TTGCACC|	10	2182
|GGGCAC|TA|TATAGAG|GCC|T|CC|CCGT|GGC|GTGCCT|GG|ATTAAAAA|CTAAC|ATCTATA|	10	2183
|GGTCCC|A|CGTGATG|GCC|T|CC|CCGT|GGC|GGGACT|GG|ATTCGA|CCAA|CATCACG|	10	2184
|GGTAAC|A|TGAACAA|GCC|T|TC|ACGC|GGC|GTTACT|GA|TTTCGA|CTAA|TTGTTCA|	10	2185
|GGAACAC|TAA|AAGTCTT|ACC|T|CC|TCGT|GGT|GTGTTCT|GG|GTAATG|CTAAA|AAGACTT|	10	2186
|GAGGGA|TT|GTACAGA|GCC|T|CC|ACGC|GGC|TCCCTT|GG|ATAATCAA|CTGAT|ACTGTAC|	10	2187
|GGCACC|AC|GACGCCC|GCC|T|CC|CCGT|GGC|GGTGCT|GG|CTTCGA|CCGAG|CGGCGTC|	10	2188
|GGGTTC|A|TAGAGAA|ACC|T|CC|ACGT|GGT|GAACCT|GG|ATTTAAA|CTAA|TTCTCTA|	10	2189
|GGGCTGC|AA|GTCCCCG|GCC|T|CC|ACGT|GGC|GCAGTCC|GG|GTGGCG|CTAA|CGGGGAT|	10	2190
|GAACAGT|AAG|GACTCTC|ACC|T|CC|CCGT|GGT|GCTGTTC|GG|GTAATT|CTAAC|GAGAGCC|	10	2191
|GATCAC|A|AGATACA|GCC|T|CC|ACGT|GGC|GTGATT|GG|ATAACCAA|CTGA|TGTATCA|	9	2192
|GGGCAC|A|TAGACTA|GCC|T|CC|TCGT|GGC|GTGCCT|GG|ATAACCAA|CCAA|TAGTCTA|	9	2193
|GACCTAC|AAA|GTGTTTC|ACC|T|CC|TCGT|GGT|GTAGGTT|GG|ATAGCT|CTAAG|TAAACAC|	9	2194
|GGCAAGA|GAG|GACTGCC|ACC|T|CC|TCGT|GGT|TCTTGCT|GG|GTAACG|CCGAG|AGCAGTC|	9	2195
|GGGATAC|AA|GTACAAT|GCC|T|CC|ACGT|GGC|GTATCCT|GG|GTAACG|CTAAA|ATTGTAC|	9	2196
|GGAATGC|TAT|AGAACTT|ACC|T|CC|ACGT|GGT|GCATTCT|GG|ATTAAAA|CTAAA|AAGTTCA|	9	2197
|GGACCC|TC|GGTGACA|GCC|T|CC|TCGT|GGC|GGGTCT|GG|ATTAAAA|CAGAT|GGTCACC|	9	2198
|GGCGCC|A|TAAGACA|GCC|T|CC|TCGC|GGC|GGCGCT|GG|ATAACCAA|CCAA|TGTCTTA|	9	2199
|GGAGAAC|AA|TAGCTCT|ACC|T|CC|TCGT|GGT|GTTCTCT|GG|GTGATG|CTAAG|TGAGCTA|	9	2200
|GGACCT|CT|GGTGGCA|GCC|T|CC|TCGT|GGC|GGGTCC|GG|ATTTAAA|CTGAT|GGCCACC|	9	2201
|GAAGTTC|AA|GTAACTA|ACC|T|CC|TCGT|GGT|GAACTTC|GG|GTAATT|CTAAT|TAGTTAC|	9	2202
|GGAATAC|A|GTGCAAA|GCC|T|CC|ACGT|GGC|GTATTCT|GG|ATTAAAA|CTAA|TTTGCAC|	9	2203
|GGCACC|A|AGAGAAG|ACC|T|CC|CCGT|GGT|GGTGCC|GG|ATACGA|CTAA|CTTCTCA|	9	2204
|GGCAAG|G|TTCTATC|ACC|T|CC|ACGT|GGT|CTTGCT|GG|TTTTG|CAAA|GATAGAG|	9	2205
|GGCATC|GT|GAACAAA|ACC|T|TC|CCGT|GGT|GATGCT|GA|TTTCGA|CTGA|TTTGTTC|	9	2206
|GAGATAC|AT|GGTGATA|ACC|T|CC|TCGT|GGT|GTATCTT|GG|GTAACG|CTAAT|AATCACC|	9	2207
|GGTTCTC|AAT|TCTAACA|GCC|T|CC|ACGT|GGC|GAGAACT|GG|TTAAAA|CTAA|TGTTAGA|	9	2208
|GAGGGA|TT|GTACAGA|GCT|T|CC|ACGC|AGC|TCCCTT|GG|ATAATCAA|CTGAT|ACTGTAC|	9	2209
|GGTATC|A|TGTGAAA|GCC|T|TC|TCGT|GGC|GATACT|GA|TTTAGA|CTAA|TTTCACA|	9	2210
|GAGGGA|TA|ATGCAGA|GCC|T|CC|CCGT|GGC|TCCCTT|GG|ATAACCAA|CAGAT|ACTGCAT|	9	2211
|GACTCGC|AG|TGTGCTT|GCC|T|CC|ACGT|GGC|GCGAGTT|GG|GTAGCT|CTAA|AAGTACA|	9	2212
|GGGAGAC|GAT|TCAGCCA|ACC|T|CC|ACGT|GGT|GTCTCTT|GG|GTGATG|CTAAT|AGGCTGG|	9	2213
|GAGTAGC|GAT|ATCAACA|ACC|T|CC|ACGT|GGT|GCTACTT|GG|GTAATG|CTAAT|AGTTGAT|	9	2214
|GGTCAC|A|TCGCATC|GCC|T|CC|TCGT|GGC|GTGACT|GG|ATAACCAA|CCAA|GATGCAA|	9	2215
|GGGATGT|AAA|ACTTGCG|GCC|T|CC|ACGC|GGC|GCATCCT|GG|TTAATA|CTAA|CGCAAGA|	9	2216
|GGACTAC|GAT|AATAGCA|GCC|T|CC|ACGT|GGC|GTAGTCT|GG|ATAATA|CTAAT|AGCTATT|	9	2217
|GGCATC|A|AGAACAA|GCC|T|CC|TCGT|GGC|GATGCT|GG|ATAACCAA|CTAA|TTGTTCA|	9	2218
|GGGTCC|GAA|GAAGCTC|ACC|T|CC|CCGT|GGT|GGACCT|GG|TTCAGA|CAGAG|AAGCTTC|	9	2219
|GGAGCAA|TAT|GAAGACC|ACC|T|CC|TCGC|GGT|TTGCTCT|GG|GTAACG|CCAAG|AGTCTTC|	9	2220
|GGATAGA|GT|ATAAGAA|ACC|T|CC|ACGT|GGT|TCTATCT|GG|GTAATG|CCAAT|ATCTTAT|	9	2221
|GAGTATA|CAG|ATAGTAT|ACC|T|CC|ACGT|GGT|TATACTC|GG|GTAACG|CTAAA|TTACTAT|	9	2222
|GGTGCT|AA|AAACAAA|ACC|T|CC|TCGC|GGT|AGCACT|GG|GTAATG|CTAA|TTTGTTA|	9	2223
|GAAGTGT|AAG|TTGCAGA|GCC|T|CC|ACGT|GGC|ACACTTT|GG|ATAACCAA|CTGAT|ACTGCAA|	9	2224
|GAGATAT|TAT|ATTAGAT|ACC|T|CC|ACGT|GGT|ATATCTC|GG|GTAATG|CTAAA|ATCTAAT|	9	2225
|GGCATC|AG|GAGAGAA|GCC|T|GC|TCGT|GGC|GATGCT|GC|TTTA|CTGA|TTCTCTC|	9	2226
|GATGTC|A|AGAACAA|GCC|T|CC|CCGT|GGC|GACATC|GG|ATAACCAA|CTAA|TTGTTCC|	9	2227
|GACCCGC|AC|GGCTGAC|GCC|T|CC|ACGT|GGC|GCGGGTT|GG|ATTCGA|CCGAG|ATCAGCT|	9	2228
|GGTATC|A|TTAAGAG|GCC|T|CC|ACGT|GGC|GATACT|GG|TTAACA|CTAA|CTCTTAA|	9	2229
|GGGGAAC|A|AAAGCTC|ACC|T|CC|ACGC|GGT|GTTCCCT|GG|GTAACG|CTAAC|GGGCTTC|	9	2230
|GAATAGC|GTA|AGTAGAA|ACC|T|CC|ACGT|GGT|GCTATTC|GG|ATAACG|CTAA|TTCTACG|	9	2231
|GGTCAT|A|TGGCAAA|GCC|T|CC|ACGT|GGC|GTGACC|GG|GTAACG|CTAA|TTTGCCA|	9	2232
|GAATAGC|AA|ATGAGAA|ACC|T|CC|ACGT|GGT|GCTATTC|GG|ATAACG|CTAA|TTCTCAA|	9	2233
|GAGACAC|AA|AATACTA|ACC|T|CC|ACGT|GGT|GTGTCTT|GG|GTAATG|CTAA|TAGTATT|	9	2234
|GAGATAC|AT|TAATCAA|ACC|T|CC|ACGT|GGT|GTATCTT|GG|GTAATA|CTAA|TTGATTA|	9	2235
|GAGATAC|GT|GTTTCAT|ACC|T|CC|ACGT|GGT|GTATCTT|GG|GTAATG|CTAA|ATGAAAC|	9	2236
|GGCACC|A|TGTAAAT|GCC|T|CC|TCGT|GGC|GGTGCT|GG|ATTCGA|CTAA|ATTTACG|	8	2237
|GACTATC|A|AAAGTAA|GCC|T|CC|ACGT|GGC|GATAGTT|GG|GTAACG|CTAA|TTACTAT|	8	2238
|GGTACT|A|AGCAAAG|ACC|T|CC|CCGT|GGT|AGTACT|GG|ATCAA|CTAA|CTTTGCA|	8	2239
|GAATAGC|GTA|AGTAGAA|ACC|T|CC|ACGT|GGT|GCTATTC|GG|ATAACG|CTAA|TTCTAGT|	8	2240
|GAGATAC|GT|AATACTA|ACC|T|CC|ACGT|GGT|GTATCTT|GG|GTAATG|CTAA|TAGTATT|	8	2241
|GGAGTCC|GT|AAGAACA|ACC|T|CC|ACGT|GGT|GGACTCT|GG|GTAAAG|CTAAT|AGTTCTT|	8	2242
|GGGAGGC|TAT|GCAGTCA|ACC|T|CC|ACGT|GGT|GCCTCCT|GG|GTAACG|CTAAT|AGGCTGC|	8	2243
|GGAACGC|AA|ATAAGCA|ACC|T|CC|ACGT|GGT|GCGTTCT|GG|TTAACA|CTAA|TGCTTGT|	8	2244
|GACCGC|AT|AGCAGCC|GCC|T|CC|CCGT|GGC|GCGGTC|GG|GTAACG|CTAA|GGCTGCA|	8	2245
|GGGGCAC|GT|ATGCAAT|ACC|T|CC|TCGT|GGT|GTGTCCT|GG|GTAACG|CTAAA|ATTGCAT|	8	2246
|GGCGCTT|GT|TCAAGAA|ACC|T|CC|ACGT|GGT|AAGCGCT|GG|TTAAAA|CTAA|TTCTTGA|	8	2247
|GACCATA|TAG|TATAGCA|ACC|T|CC|TCGT|GGT|TATGGTT|GG|GTAATT|CCAAT|AGCTATA|	8	2248
|GACTGC|A|AGTGCAA|GCC|T|CC|TCGT|GGC|GCAGTC|GG|GTCAAG|CGAA|TTGCACA|	8	2249
|GAATAGC|GTA|AGTAGAA|ACC|T|CC|ACGC|GGT|GCTATTC|GG|ATAACG|CTAA|TTCTACT|	8	2250
|GACTGC|A|AGTGCAA|GCC|T|CC|TCGT|GGC|GCAGTC|GG|GTCAAG|CGAA|TTGCACG|	8	2251
|GGCGTT|GT|GAACAAA|ACC|T|TC|CCGC|GGT|GACGCC|GA|CTTCGA|CAGA|TTTGTTC|	8	2252
|GGGGTGT|AAA|TTCTACA|ACC|T|CC|ACGT|GGT|ACATCCT|GG|GTAATG|CTAA|TGTAGAA|	8	2253
|GGACAC|AT|AGTAGCC|ACC|T|CC|ACGT|GGT|GTGTCT|GG|ATATGTAA|CTAAG|AGCTACT|	8	2254
|GGTCTC|A|AGACAAC|GCC|T|CC|ACGC|GGC|GAGACT|GG|GTAAAG|CTAA|GTTGTTA|	8	2255
|GACACC|AA|GATAAAT|GCC|T|CC|ACGT|GGC|GGTGTT|GG|ATAACCAA|CCAA|ATTTATC|	8	2256
|GGCAAC|TT|GTTAACA|GCC|T|TC|TCGT|GGC|GTTGCT|GA|TTTCGA|CCAAT|AGTTAAC|	8	2257
|GGACAC|A|CAAGAAA|GCC|T|CC|ACGT|GGC|GTGTCT|GG|ATTCGA|CTAA|TTTCTTA|	8	2258
|GACCGC|AT|AGCAGCC|GCC|T|CC|CCGC|GGC|GCGGTC|GG|GTAACG|CTAA|GGCTGCA|	8	2259
|GGTAAC|G|AGAGAAT|ACC|T|CC|ACGC|GGT|GTTACT|GG|ATTAGA|CTAA|ATTTTTT|	8	2260
|GGACCT|CT|GGTGGCA|GCC|T|CC|TCGT|GGC|GGGTCC|GG|ATTAAAA|CGAAT|GGCCACC|	8	2261
|GGGGAAC|A|AAAGCCC|ACC|T|CC|ACGC|GGT|GTTCCCT|GG|GTAACG|CTAAC|GGGCTTC|	8	2262
|GGGGTGT|AGC|GTAGACC|GCC|T|CC|TCGT|GGT|GCACTCT|GG|GTTACGC|CAAAT|GGTCTAC|	8	2263
|GACTCAC|TTG|ATAATAG|ACC|T|TC|TCGT|GGT|GTGAGTT|GG|GTAACG|CAAAG|ATATTAT|	8	2264
|GGGTGC|TT|TATAGAG|GCC|T|CC|CCGC|GGC|GCACCT|GG|ATTTTAA|CCAAC|ATCTATA|	8	2265
|GGATCC|A|AGAGAAA|ACC|T|CC|ACGT|GGT|GGATCT|GG|GTAATG|CTAA|TTTCTCA|	8	2266
|GGGACAC|GA|ATAAGCA|ACC|T|TC|TCGT|GGT|GTGTCCT|GA|TTTCGA|CTAAT|AGCTTAT|	8	2267
|GAATAGC|GTA|AGTAGAA|ACC|T|CC|ACGT|GGT|GCTATTC|GG|ATAACG|CTAA|TTCTATC|	8	2268
|GACTCAC|TTG|ATAATAG|ACC|T|CC|TCGT|GGT|GTGAGTT|GG|GTAGTG|CTAAG|ATATTAT|	8	2269
|GGCGTC|A|AAGTGCG|ACC|T|TC|ACGT|GGT|GACGCT|GA|TTTCG|CCAA|TGCACTA|	8	2270
|GATGCAC|AA|GATCTGT|ACT|T|CC|ACGT|AGT|GTGCATT|GG|GTAACG|CTAAA|ACAGATC|	8	2271
|GGCTTC|A|TGTAAGT|GCC|T|CC|TCGT|GGC|GAAGCT|GG|ATTCGA|CTGA|ACTTACA|	8	2272
|GGCATC|A|AGAACAA|GCC|T|CC|CCGC|GGC|GATGCT|GG|ATAATCAA|CTAA|TTGTTCA|	8	2273
|GGTAAC|G|AGAGAAT|ACC|T|CC|ACGC|GGT|GTTACT|GG|ATTAGA|CTAA|ATTCTCA|	8	2274
|GGCGTC|GA|GAACAAA|ACC|T|TC|CCGT|GGT|GACGCT|GA|TTTCGA|CTGA|TTTGTTC|	8	2275
|GGGCGC|A|GAAGTAA|GCC|T|CC|ACGT|GGC|GCGCCT|GG|GTAGCT|CTAA|TTACTTC|	8	2276
|GGTTTC|A|TTGACAA|GCT|T|CC|ACGT|AGC|GAAACT|GG|ATAACCAA|CTAA|TTGTCAA|	8	2277
|GAAATGC|AT|AATTGAA|ACC|T|CC|ACGT|GGT|GCATTTT|GG|TTAACA|CTAA|TTCAATC|	8	2278
|GGAGCAC|ATG|TTGAGCT|ACT|T|CC|ACGT|AGT|GTGCTCT|GG|TTAACA|CGAAA|CGCTCAA|	8	2279
|GGACAC|A|TGAGAAA|GCC|T|CC|ACGT|GGC|GTGTCT|GG|ATTTTAA|CCAA|TTTCTCA|	8	2280
|GACTGC|A|TGTGCAA|GCC|T|CC|TCGT|GGC|GCAGTC|GG|GTGACG|CGAA|TTGCACG|	8	2281
|GATAGTG|TGC|ATAAGTT|ACC|T|CC|ACGC|GGT|CACTATT|GG|ATAATG|CTAAA|AACTTAT|	7	2282
|GGCCTGC|A|TGGGTCC|ACC|T|CC|TCGT|GGT|GCAGGCT|GG|GTAACG|CTAAC|GGACCTA|	7	2283
|GATACC|A|GGTAGAT|GCC|T|CC|ACGT|GGC|GGTATT|GG|ATAACCAA|CCAA|ATCTACA|	7	2284
|GAATAGC|GTG|AGTAGAA|ACC|T|CC|ACGT|GGT|GCTATTC|GG|ATAATG|CTAA|TTCTACT|	7	2285
|GGTTATC|AT|AATAGCA|ACC|T|CC|ACGC|GGT|GATAACT|GG|GTAATG|CTAA|TGCTATT|	7	2286
|GATTTCA|AA|GTGTTGC|ACC|T|CC|TCGT|GGT|TGAAATC|GG|GTAGCT|CTAAG|ACAACAC|	7	2287
|GGACGGT|AA|GCAATCT|GCC|T|CC|GCGT|GGC|ACCGTCC|GG|GTAACG|CTAA|AGATTGC|	7	2288
|GAGATAC|AT|AATACTA|ACC|T|CC|ACGT|GGT|GTGTCTT|GG|GTAATG|CTAA|TAGTATT|	7	2289
|GAGCAAC|AAA|TCAGCCA|ACC|T|CC|ACGC|GGT|GTTGCTT|GG|GTAATG|CTAAT|AGGTTGA|	7	2290
|GGTCAA|ATT|TTGTGAT|GCC|T|TC|TCGT|GGT|TTGATC|GG|CTTCCAAA|CTGAA|TTCATGA|	7	2291
|GAGCTAC|AAC|AATATAA|GCC|T|CC|ACGC|GGC|GTAGCTT|GG|GTAACG|CTAA|TTATATT|	7	2292
|GGGTGC|TT|TATAGAG|GCC|T|CC|CCGC|GGC|GCACCT|GG|ATTTTAA|CCAAC|GTCTATA|	7	2293
|GAATCTC|AT|AGTCGAA|ACC|T|CC|ACGT|GGT|GAGATTC|GG|GTACCG|CTAA|TTCGACT|	7	2294
|GGGGTGC|ATG|GCTCGCC|GCC|T|CC|ACGC|GGC|GCACCCC|GG|GTAACG|CTAA|GGCGAGC|	7	2295
|GGCATC|AA|GATAGGC|ACC|T|TC|TCGT|GGT|GATGCT|GA|TTTCGA|CTAA|GCCTATC|	7	2296
|GGCATC|AA|ATCAAAC|ACC|T|CC|ACGC|GGT|GATGTT|GG|GTAAAG|CTAA|GTTTGAT|	7	2297
|GGTAAC|G|AGAGAAT|ACC|T|CC|ACGC|GGT|GTTACT|GG|ATTAGA|CTAA|ATTCTTC|	7	2298
|GAGAGAA|TAT|GTCATTT|ACC|T|CC|ACGT|GGT|TTCTCTT|GG|ATAACG|CTAAA|TAATGAC|	7	2299
|GGCATC|A|AGAACAA|GCC|T|CC|CCGC|GGC|GATGCT|GG|ATAATCAA|CTAA|TTGTTCC|	7	2300
|GAGAATA|GGC|ACTCGCT|ACC|T|CC|ACGT|GGT|TATTCTT|GG|ATTCGA|CTAAA|CGCGAGT|	7	2301
|GAATAGC|AAT|AGTAGAA|ACC|T|CC|ACGT|GGT|GCTATTC|GG|GTAATG|CTAA|TTCTATT|	7	2302
|GGCATT|AA|GTAAGAA|ACC|T|CC|CCGT|GGT|AATGCT|GG|TTAATA|CGAA|TTCTTAC|	7	2303
|GAATAGC|AAT|AGTAGAA|ACC|T|CC|ACGT|GGT|GCTATTC|GG|GTAATG|CTAA|TTCTACG|	7	2304
|GAGTCGT|AA|TCAACCA|ACC|T|CC|ACGC|GGT|ACGACTT|GG|ATAACG|CCAA|TGGTTGA|	7	2305
|GATACC|A|AGTAGAT|GCC|T|CC|ACGT|GGC|GGTATT|GG|ATAACCAA|CCAA|ATCTACA|	7	2306
|GATTTCC|AT|TGTACCT|ACC|T|CC|TCGT|GGT|GGAAATT|GG|GTAGCT|CTAAA|AGGTACA|	7	2307
|GAAGCAC|GT|AGACTTA|ACC|T|CC|TCGC|GGT|GTGCTTC|GG|GTCGCG|CTAA|TAAGTCT|	7	2308
|GGAACTA|A|GTAGTAA|ACC|T|CC|ACGT|GGT|TAGTTCT|GG|GTAACG|CAAA|TTAATAC|	7	2309
|GGCATCA|AT|TTTCTCT|ACC|T|CC|ACGC|GGT|TGATGCT|GG|GTAATG|CTAAA|TGAGAAA|	7	2310
|GATACC|A|AGAACAA|GCC|T|CC|TCGC|GGC|GGTATC|GG|ATAACCAA|CCAA|TTGTTCC|	7	2311
|GGAGAC|AA|GTAAGTA|ACC|T|CC|TCGT|GGT|GTCTCT|GG|ATTAA|CCAA|TACTTAC|	7	2312
|GACACC|A|AGTAGAT|GCC|T|CC|ACGT|GGC|GGTGTT|GG|ATAATCAA|CTAA|ATCTACA|	7	2313
|GAGCACA|AT|GATAGAA|GCC|T|CC|ACGT|GGC|TGTGCTT|GG|GTAATA|CTAAT|ATCTATT|	7	2314
|GATGTC|A|AGAACAA|ACC|T|CC|CCGT|GGT|GACATC|GG|ATAACCAA|CCAA|TTGTTCC|	7	2315
|GGGACG|AT|TTGTCAG|GCC|T|CC|TCGT|GGC|CGTCCT|GG|ATAACCAA|CCAA|CTGACAA|	7	2316
|GAGGGA|TT|GTACAGA|GCC|T|CC|ACGC|GGC|TCCCTT|GG|ATAATCAA|CTGAT|ACTGTAT|	7	2317
|GGAGATC|AT|GTACTCT|ACC|T|CC|TCGT|GGT|GATCTCT|GG|GTAGCG|CTAAA|TGAGTAC|	7	2318
|GGAACTA|A|GTAGTAA|ACC|T|CC|ACGT|GGT|TAGTTCT|GG|GTAACG|CAAA|TTACCAC|	7	2319
|GAGTAGC|AA|ATGAGAA|ACC|T|CC|ACGT|GGT|GCTATTC|GG|GTAACA|CTAA|TTCTCAT|	7	2320
|GACCTAC|A|GTATCAA|GCC|T|CC|ACGT|GGC|GTAGGTT|GG|ATAACG|CTAA|TTGATAC|	7	2321
|GAATCTC|AT|AGTCGAA|ACC|T|CC|ACGC|GGT|GAGATTC|GG|GTAACG|CTAA|TTCGACT|	7	2322
|GGGACT|A|AGTAAGA|GCC|T|CC|ACGT|GGC|AGTCCT|GG|ATCAA|CTAA|TCTTACG|	7	2323
|GAGTTAC|AC|AGTCAAA|GCC|T|CC|ACGT|GGC|GTAACTT|GG|ATAATG|CTAA|TTTGACT|	7	2324
|GGTATC|A|CAACTCA|GCC|T|TC|ACGT|GGC|GATACT|GA|TTTCGA|CTAA|TGAGTTT|	7	2325
|GGGTAC|TA|TATAGAG|GCC|T|CC|CCGT|GGC|GTACCT|GG|ATTTTAA|CCAAC|GTCTATA|	7	2326
|GGGGTAC|ATG|TAGCTCT|ACC|T|CC|ACGT|GGT|GTACCCT|GG|GTCACG|CTAAA|CGAGCTA|	7	2327
|GACCGC|AT|AGCAGCC|GCC|T|CC|ACGC|GGC|GCGGTC|GG|GTAACG|CCAA|GGCTGCA|	7	2328
|GGACCC|TC|GGTGACA|GCC|T|CC|TCGT|GGC|GGGTCT|GG|ATTCAAA|CCAAT|GGTCACC|	7	2329
|GGTCGC|A|AGGTTCC|GCC|T|CC|ACGC|GGC|GCGACT|GG|GTAAAG|CTAA|GGAACCG|	7	2330
|GAGTATA|AAG|ATAGTAT|ACC|T|CC|ACGC|GGT|TATACTT|GG|ATAATG|CTAAA|TTACTAT|	7	2331
|GGCACC|A|TAGAGCA|GCC|T|CC|ACGC|GGC|GGTGCT|GG|ATATCCAA|CCAA|TGCTCCA|	7	2332
|GGCATC|A|TAAGGTT|GCC|T|TC|ACGT|GGC|GATGCT|GA|TTTCGA|CTGA|AACCTTA|	7	2333
|GGTTAGT|AT|ATAGCAA|GCC|T|CC|ACGT|GGC|ACTAACT|GG|GTAACG|CTAA|TTGCTAT|	7	2334
|GGGCAC|A|GAAGTAA|GCC|T|CC|ACGT|GGC|GTGCCT|GG|GTAGCT|CTAA|TTACTTC|	7	2335
|GGCACC|GT|GAACAAA|ACC|T|TC|CCGT|GGT|GGTGCT|GA|TTTCGA|CAAA|TTTGTTC|	7	2336
|GACACC|A|TGTAGAA|GCC|T|CC|ACGT|GGC|GGTGTT|GG|ATTCGA|CTAA|TTCTACA|	7	2337
|GGTAAC|G|AGAGAAT|ACC|T|CC|ACGC|GGT|GTTACT|GG|ATTAGA|CTAA|ATTCTAT|	7	2338
|GGCCCT|AT|GGTCGCC|GCC|T|CC|ACGC|GGC|GGGGCT|GG|ATACGGAA|CCGAG|TGCGACC|	7	2339
|GGTGCT|GAA|GCTATCA|GCC|T|CC|ACGT|GGC|AGCACT|GG|TTAGTA|CTAAT|AGATAGT|	7	2340
|GATTTAT|GAA|GTGTGAA|ACC|T|CC|ACGT|GGT|GTAAATC|GG|GTAATG|CAAAT|ATCACAC|	7	2341
|GGTTAC|A|AAGAAGA|GCC|T|TC|CCGT|GGC|GTAACT|GA|TTTCGA|CTAA|TCTTCTA|	7	2342
|GGCACC|A|AGAGAAT|GCC|T|TC|ACGT|GGC|GGTGCT|GA|TTTTG|CTAA|ATTCTCA|	7	2343
|GAGGGA|TT|GTACAGA|GCC|T|CC|ACGT|GGC|TCCCTT|GG|ATATCCAA|CTGAT|ACTGTAC|	7	2344
|GGCACC|A|TGAGAAC|GCC|T|CC|ACGT|GGC|GGTGCT|GG|ATAACCAA|CTAA|GTTCTCA|	7	2345
|GGCCCC|A|AGGTGAA|GCC|T|GC|CCGT|GGC|GGGGCT|GT|TTTCA|CTGA|TTCACCG|	7	2346
|GGCACC|A|TTGACAA|GCC|T|CC|ACGT|GGC|GGTGCT|GG|ATAACCAA|CCAA|TTGTTAC|	7	2347
|GACTCAC|TTG|ATAATAG|ACC|T|CC|CCGT|GGT|GTGAGTT|GG|GTAATG|CAAAA|ATATTAT|	7	2348
|GAAACAC|A|AGTAAGC|ACC|T|CC|ACGT|GGT|GTGTTTT|GG|ATAACG|CTAAC|GCTTACA|	7	2349
|GGACAC|AT|AGTAGCC|ACC|T|CC|ACGT|GGT|GTGTCT|GG|ATGTGTAA|CTAAG|AGCTACT|	7	2350
|GGTATC|A|TTAAGAG|GCC|T|CC|ACGT|GGC|GATACT|GG|TTAATA|CTAA|CTCTTAA|	7	2351
|GAGCAAC|AAA|TCAACCA|ACC|T|CC|ACGC|GGT|GTTGCTT|GG|ATAATG|CTAAT|AGGTTGA|	7	2352
|GAGGCCC|TT|AGCAGAT|ACC|T|TC|ACGT|GGT|GGGCCTT|GA|GTAATG|CTGAA|ATCTGTT|	7	2353
|GATTCAC|AA|AGTAAGA|ACC|T|CC|ACGT|GGT|GTGAATT|GG|GTAATG|CTAA|TCTTACT|	7	2354
|GAGAGC|GAT|GTCACTT|ACC|T|CC|TCGT|GGT|GCTCTT|GG|GTTGCG|CTAA|AAGTGAT|	7	2355
|GATTCTC|TT|GTTGAAA|ACC|T|CC|TCGT|GGT|GAGAATC|GG|GTAATG|CTAA|TTTCAAC|	7	2356
|GGATCAC|TAT|TTCAAAT|ACC|T|CC|TCGT|GGT|GTGATCT|GG|GTAATG|CTAAA|ATTTGAA|	7	2357
|GGCCGC|A|AGCTCTT|ACC|T|CC|ACGT|GGT|GCGGCT|GG|ATAACCAA|CCAA|AAGAGCA|	7	2358
|GGAACTA|A|GTAGTAA|ACC|T|CC|ACGT|GGT|TAGTTCT|GG|GTAACG|CAAA|TTACTAA|	6	2359
|GACTAT|AT|GTATCTT|ACC|T|CC|ACGT|GGT|ATAGTT|GG|GTAGCT|CTAAA|TAGATAC|	6	2360
|GAGACGA|GAA|GTTCAGA|ACC|T|CC|ACGT|GGT|TCGTCTC|GG|GTAACG|CCAAT|ACTGAAC|	6	2361
|GAAATGC|AA|GTCAAAT|ACC|T|CC|TCGT|GGT|GCATTTC|GG|GTAACG|CAAAA|GTTTGAC|	6	2362
|GGATGC|G|TGAACTA|ACC|T|CC|TCGT|GGT|GCATCT|GG|ATAACCAA|CTAA|TAGTTCA|	6	2363
|GGCACC|GT|GAACAAA|ACC|T|TC|CCGC|GGT|GGTGCT|GA|TTTCGA|CTGA|TTTGTTC|	6	2364
|GAAATAC|AA|GCTAGAT|ACT|T|CC|ACGT|AGT|GTATTTT|GG|GTTAAAAT|CAAA|ATCTAGC|	6	2365
|GGCGTC|A|AGAGCAA|GCC|T|TC|ACGT|GGC|GACGCT|GA|TTTCGA|CAGA|TTGCTCA|	6	2366
|GAACAC|GAT|AATACAA|ACC|T|CC|TCGT|GGT|GTGTTC|GG|GTAACG|CAAA|TTGTATT|	6	2367
|GACTCAC|AAT|GTAGTTT|ACC|T|CC|TCGT|GGT|GTGAGTT|GG|ATAGCT|CTAAA|TAACTAC|	6	2368
|GGAACTC|ATG|TTAAACT|ACC|T|CC|ACGC|GGT|GAGTTCT|GG|ATTATAA|CTAAA|TGTTTAA|	6	2369
|GACCAC|C|TGGCAAA|GCC|T|CC|CCGT|GGC|GTGGTT|GG|GTTATG|CCAA|TTTGCTA|	6	2370
|GGTTGA|ATT|TTGTGAT|GCC|T|TC|TCGT|GGT|TTGATC|GG|CTTCCAAA|CTGAA|TTCATGA|	6	2371
|GACACT|A|TATAAGT|GCC|T|CC|CCGT|GGC|AGTGTC|GG|GTAACG|CTAA|ACTTATA|	6	2372
|GGATAGC|GTA|AGTAGAA|ACC|T|CC|ACGT|GGT|GCTATTC|GG|GTAATG|CTAA|CTCTACT|	6	2373
|GGCATC|A|AGTGAAT|ACC|T|CC|CCGT|GGT|GATGCT|GG|ATATCCAA|CTGA|ATTCACA|	6	2374
|GGACAC|AT|AGTAGCC|ACC|T|CC|ACGT|GGT|GTGTCT|GG|ATATGTAA|CAGAG|AGCTACT|	6	2375
|GAGCAAC|AAA|TCAACCA|ACC|T|CC|ACGT|GGT|GTTGCTT|GG|ATAATT|CTAAT|AGGTTGA|	6	2376
|GGACATT|AA|CAGTAAC|GCT|T|CC|ACGT|AGC|GATGTCC|GG|GTAACT|CTAAG|ATTACTG|	6	2377
|GGCCCC|GA|CGCCGCC|GCC|T|CC|GCGT|GGT|GGGGCC|GG|ATTCGAC|CGAAC|GGCGGCA|	6	2378
|GAAACAC|GTG|ATATTCA|ACC|T|CC|TCGT|GGT|GTGTTTC|GG|GTCATG|CTGAT|AGAATAT|	6	2379
|GGACTAC|GAT|AATAGCA|GCC|T|CC|ACGT|GGC|GTAGTCT|GG|ATAACG|CAAAT|AGCTATT|	6	2380
|GACCAC|C|TGGCAAA|GCC|T|CC|CCGT|GGC|GTGGTT|GG|GTTATA|CCAA|TTTGCTA|	6	2381
|GAGGCCC|TT|TGCAGAT|ACC|T|TC|ACGT|GGT|GGGCCTT|GA|ATAAGG|CTAAA|ATCTGCT|	6	2382
|GGGCAC|A|TAGACTA|GCC|T|CC|TCGT|GGC|GTGCCT|GG|ATAACCAA|CTAA|TAGTCTA|	6	2383
|GATGTC|A|AGAACAA|GCC|T|CC|CCGT|GGC|GACATC|GG|ATAACCAA|CCAA|TTGTTCG|	6	2384
|GGAATC|A|AGTCAAG|ACC|T|CC|TCGT|GGT|GATTCT|GG|ATTCGA|CTAA|CTTGACA|	6	2385
|GGCACC|AA|GATAGAC|GCC|T|TC|TCGT|GGC|GGTGCT|GA|ATTCGA|CTAA|GTCTATC|	6	2386
|GGTACAC|AAG|ATAGATT|GCC|T|CC|ACGT|GGC|GTGTGCT|GG|GTAATG|CTAA|AATCTAT|	6	2387
|GAGCTAC|AAC|AATATAA|GCC|T|CC|ACGC|GGC|GTAGCTT|GG|GTTATG|CTAA|TTATATT|	6	2388
|GACTCGC|GA|ATCACAT|ACT|T|CC|ACGT|AGT|GCGAGTT|GG|GTAATG|CTAA|ATGTGAT|	6	2389
|GGCCCC|A|AGGTGAA|GCC|T|TC|CCGT|GGC|GGGGCT|GG|TTTTC|CTGA|TTCACCG|	6	2390
|GGCAAC|A|GATACAA|ACC|T|CC|TCGT|GGT|GTTGCT|GG|GTAACT|CTAA|TTGTATC|	6	2391
|GAGGGA|TT|GTACAGA|GCC|T|CC|ACGC|GGC|TCCCTT|GG|ATAACCAA|CTGAT|ACTGTAC|	6	2392
|GGTTGC|A|CGTGTTT|ACC|T|CC|TCGT|GGT|GCAATT|GG|ATTAAGA|CTAA|AAACACA|	6	2393
|GGCACC|AA|GAGAACA|GCC|T|CC|ACGT|GGC|GGTGCT|GG|ATAACCAA|CTGA|TGTTCTC|	6	2394
|GGCGCT|A|TGTAGAA|GCC|T|CC|ACGT|GGC|GGCGCT|GG|ATTTTAA|CCAA|TTCTACA|	6	2395
|GAAGCAA|TAT|ACTTAGA|ACC|T|CC|TCGT|GGT|TTGCTTC|GG|ATGACT|CTGAT|GCTAAGT|	6	2396
|GAATCTC|AT|AGTCGAA|ACC|T|CC|ACGT|GGT|GAGATTC|GG|GTAACA|CTAA|TTCGACT|	6	2397
|GGCAAC|A|TAGGTAA|GCC|T|CC|ACGT|GGC|GTTGCT|GG|ATGATAA|CTAA|TTACCTA|	6	2398
|GGCACC|AA|GATAGAC|ACC|T|TC|TCGC|GGT|GGTGCT|GA|CTTCGA|CTAA|GTCTATC|	6	2399
|GACCCAT|TAT|GATAATT|GCC|T|CC|ACGT|GGC|ATGGGTT|GG|ATAACG|CTAAA|AATTATC|	6	2400
|GAGGCGC|G|TGCTGAC|ACC|T|CC|TCGT|GGT|GCGCCTC|GG|GTAACG|CGAAC|GACAGCG|	6	2401
|GGTGCTC|AT|CCAAGAA|ACT|T|CC|ACGT|AGT|GAGCACT|GG|GTAATG|CAAA|TTCTTGG|	6	2402
|GAATCTC|AT|AGTCGAA|ACC|T|CC|ACGT|GGT|GAGATTC|GG|GTAACG|CTAA|TTCGAGT|	6	2403
|GAATAGC|AT|ATAGGAA|ACC|T|CC|ACGT|GGT|GCTATTT|GG|TTAATA|CTAA|TTCCTAT|	6	2404
|GGGAGAC|CAT|TCAGCCA|ACC|T|CC|TCGT|GGT|GTCTCCT|GG|GTAACG|CTAAT|GGGCTGA|	6	2405
|GGGACAC|GT|ATGCAAT|ACC|T|CC|TCGT|GGT|GTGTCCT|GG|GTAACG|CTAAA|ATTGCAT|	6	2406
|GGTGCT|AA|AACCAAA|ACC|T|CC|TCGT|GGT|AGCACT|GG|GTAATG|CTAA|TTTGTTT|	6	2407
|GGAATGC|AT|ATCTACA|GCC|T|CC|ACGT|GGC|GCATTCT|GG|GTAACT|CTAA|TGTAGAA|	6	2408
|GAGTTGC|AA|TAAACCA|GCC|T|CC|TCGT|GGC|GCAACTT|GG|GTAATG|CTAA|TGGTTTA|	6	2409
|GATTCGC|ATT|TATACTT|GCC|T|CC|ACGT|GGC|GCGAGTT|GG|GTAGCT|CTAAA|TAGTATA|	6	2410
|GACGAGA|GAA|GATCACC|ACC|T|CC|ACGT|GGT|TCTCGTT|GG|GTAACG|CCAAG|AGTGATC|	6	2411
|GGGGGCC|GAC|GCAACCC|ACC|T|CC|TCGT|GGT|GGCCCCT|GG|GTAATG|CTAAG|AGGTTGC|	6	2412
|GGGGCGC|AA|GCAAACT|ACC|T|CC|ACGT|GGT|GCGTCCT|GG|ATAATT|CTAA|AGTTTGC|	6	2413
|GGAACAC|AC|TATACAA|GCC|T|CC|TCGT|GGC|GTGTTCT|GG|GTAATT|CTAA|TTGTATA|	6	2414
|GGAATC|AA|GCTGAAA|GCC|T|CC|ACGT|GGC|GATTCT|GG|ATTCGA|CTAA|TTTCAGC|	6	2415
|GAATTGC|GAA|TATGGAA|ACC|T|CC|TCGT|GGT|GCAATTT|GG|GTAATT|CTAAT|TTCCATA|	6	2416
|GGGATGT|ATG|TTTTACA|GCC|T|CC|ACGT|GGC|ACATCCT|GG|GTAACT|CTAA|TGTAAAA|	6	2417
|GAGCTAC|AT|TTAATCA|GCC|T|CC|TCGC|GGC|GTAGCTT|GG|GTAACG|CTAA|TGATTAA|	6	2418
|GAACAC|AAT|AATACAA|ACC|T|CC|TCGT|GGT|GTGTTC|GG|GTAACG|CAAA|TTGTATT|	6	2419
|GGAACAC|TGT|TCAGAAT|ACC|T|GC|ACGT|GGT|GTGTTCT|GC|TTTAA|CTAAA|ATTCTGA|	6	2420
|GAGACAC|AT|GAAACAA|GCC|T|CC|ACGC|GGC|GTGTCTT|GG|ATAATG|CTAA|TTGTTTC|	6	2421
|GGTTAC|A|TTGCATT|GCC|T|CC|TCGT|GGC|GTAACT|GG|ATATCCAA|CCAA|AATGCAA|	6	2422
|GACACC|CA|TGAATCA|GCC|T|CC|ACGT|GGC|GGTGTT|GG|ATAACCAA|CGAAT|AGATTCA|	6	2423
|GGCCGC|AA|CTCCTAC|GCC|T|CC|CCGT|GGC|GCGGCT|GG|ATCAA|CCAA|GTAGGGG|	6	2424
|GGGGTGT|AGC|GTAGACC|GCC|T|CC|TCGT|GGT|GCACCCC|GG|GTTACGC|CGAAT|GGTCTAC|	6	2425
|GGCAAC|CT|GTTAATA|GCC|T|TC|TCGC|GGC|GTTGCT|GA|TTTCGA|CTAAT|GGTTAAC|	6	2426
|GGCAAC|A|TAGTTCA|GCC|T|TC|ACGT|GGC|GTTGCT|GA|TTTCGA|CTGA|TGAACTA|	6	2427
|GGTCCC|A|CGTGATG|GCC|T|CC|CCGT|GGC|GGGACT|GG|ATTCGA|CGAA|CATCACA|	6	2428
|GGAGCAC|ATG|TTGAGCT|ACT|T|CC|ACGT|AGT|GTGCTCT|GG|ATAACT|CTAAA|TGCTCAA|	6	2429
|GATTCAC|AA|ATTGAAT|ACC|T|CC|GCGC|GGT|GTGAATT|GG|GTAACT|CTAA|ATTCAAT|	6	2430
|GGGAAGT|TTA|GTGATCC|GCC|T|CC|ACGT|GGC|GCTTCCT|GG|GTAACT|CTAAG|AGGTCAC|	6	2431
|GAGGGA|TA|ATGCAGA|GCC|T|CC|CCGT|GGC|TCCCTT|GG|ATAATCAA|CTGAT|ACTGCAT|	6	2432
|GAATCTC|AT|AGTCGAA|ACC|T|CC|ACGT|GGT|GAGATTC|GG|GTAACG|CTAA|TTCGGTT|	6	2433
|GAATAGC|AA|ATGAGAA|ACC|T|CC|ACGT|GGT|GCTATTT|GG|GTAACA|CTAA|TTCTCAA|	6	2434
|GGTCAG|ATT|TTGTGAT|GCC|T|TC|TCGT|GGT|TTGATC|GG|CTTCCAAA|CTGAA|TTCATGA|	6	2435
|GACCAC|A|AGGCAAA|ACC|T|CC|CCGT|GGT|GTGGTC|GG|GTAACG|CTAA|TTTGCTA|	6	2436
|GGAATGC|AT|ATCTACA|GCC|T|CC|ACGT|GGC|GCATTCT|GG|GTAATT|CTAA|TGTAGAA|	6	2437
|GGGGTGT|AGC|GTAGCAG|GCC|T|CC|ACGT|GGT|GCACCCT|GG|GTAATGC|CAAAT|CTGCTAC|	6	2438
|GGTCAG|T|TTGTGAT|GCC|T|TC|TCGT|GGT|TTGATC|GG|CTTCCAAA|CTGAA|TTCATGA|	6	2439
|GGGATAC|AC|GTAAACA|GCC|T|CC|CCGC|GGC|GTATCCT|GG|GTAATA|CGAA|TGTTTAC|	6	2440
|GGGATAC|AT|AGTGACA|ACC|T|CC|TCGT|GGT|GTATCCT|GG|GTAATG|CTAA|TGTCACT|	6	2441
|GGCATC|AG|GAGAGAA|GCC|T|GC|TCGT|GGC|GATGCT|GC|TTTTA|CTGA|TTCTCTG|	6	2442
|GGCATCT|TTT|CTAAGAA|ACC|T|CC|ACGT|GGT|AGATGCT|GG|GTAACG|CAAA|TTCTTAG|	6	2443
|GACCAC|A|TGGCAAA|GCC|T|CC|TCGT|GGC|GTGGTT|GG|GTTATG|CTAA|TTTGCTA|	6	2444
|GGAAAG|TGA|AGCAGTT|ACC|T|CC|TCGT|GGT|CTTTCT|GG|ATAACCAA|CCAAA|AGCTGCT|	6	2445
|GGAGAAT|GT|TAATCAA|ACC|T|CC|TCGT|GGT|ATTCTCT|GG|GTAACG|CTAA|TTGATTA|	6	2446
|GGCATC|GG|GAGAGAA|GCC|T|GC|TCGT|GGC|GATGCT|GC|TTTTA|CTGA|TTCTCTC|	6	2447
|GGCCCC|GA|CGCCGTC|GCC|T|CC|CCGT|GGT|GGGGCT|GG|ATTCGAC|CGAAC|GGCGGCA|	6	2448
|GATTTCC|GG|TGTACTT|ACC|T|CC|TCGT|GGT|GGAAATC|GG|GTAGCT|CAAAA|AAGTACA|	6	2449
|GATGTC|A|AGAACAA|GCC|T|CC|CCGT|GGC|GACATC|GG|ATAATCAA|CTAA|TTGTTCA|	6	2450
|GATTCAC|AT|AGTAAGA|ACC|T|CC|ACGT|GGT|GTGAATT|GG|ATAATG|CTAA|TCTTACA|	6	2451
|GGCAAC|A|TGACTAA|GCC|T|CC|CCGT|GGC|GTTGCT|GG|ATAGCCAA|CCAA|TTAGTCA|	6	2452
|GAAACAC|GTG|ATATTCA|ACC|T|CC|TCGT|GGT|GTGTTTT|GG|GTTATA|CAAAT|AGAATAT|	6	2453
|GACATC|A|CGAATCA|GCC|T|CC|GCGT|GGC|GATGTT|GG|ATAACCAA|CCAA|TGATTCA|	6	2454
|GACCAC|A|AGGCAAA|GCC|T|CC|TCGT|GGC|GTGGTT|GG|GTCATG|CCAAT|TTTGCCA|	6	2455
|GATCTAT|GAT|GATATCA|ACC|T|CC|ACGC|GGT|ATAGATC|GG|GTAACG|CAAAT|AGATATT|	6	2456
|GGAGAT|GTG|GATAGTA|GCC|T|CC|TCGT|GGC|GTCTCT|GG|ATAATCAA|CTAAT|AACTATC|	6	2457
|GATTCCC|AA|GTCTCAA|GCC|T|CC|ACGC|GGC|GGGAATC|GG|GTAACG|CTGA|TTGAGAC|	6	2458
|GGCATC|AG|GATAGAA|GCC|T|GC|TCGT|GGC|GATGCT|GC|TTTTA|CTGA|TTCTCTC|	6	2459
|GAATAGC|AAT|AGTAGAA|GCC|T|CC|ACGT|GGT|GCTATTC|GG|GTAATG|CTAA|TTCTACT|	6	2460
|GGGTTC|AT|TAGAGAA|ACC|T|CC|ACGT|GGT|GAACCT|GG|ATTTAAA|CTAA|TTCTCTA|	6	2461
|GGTCCC|G|AGCTGCC|ACC|T|CC|ACGT|GGT|GGGACT|GG|CTCATG|CTAAC|GGCAGCA|	6	2462
|GATACC|A|AGAACAA|GCC|T|CC|TCGT|GGC|GGTATC|GG|ATAACCAA|CCAA|TTGTTTA|	6	2463
|GACACC|AA|TTAAGAA|GCC|T|CC|ACGT|GGC|GGTGTT|GG|GTAACG|CTAAT|TTCTTAA|	6	2464
|GGGGTGT|TA|GTAGGCA|GCC|T|CC|ACGT|GGC|ACACCCT|GG|TTAACA|CTAAT|GGCCTAC|	6	2465
|GGCATC|AG|GAGAGAA|GCC|T|GC|TCGT|GGC|GATGCT|GC|TTTTA|CTGA|TGCTCTC|	6	2466
|GAAGTGT|GT|GTAAGCA|ACC|T|CC|ACGC|GGT|ACACTTC|GG|GTAACT|CAAAT|AGCTTGC|	5	2467
|GGGGTGT|CA|GTAGGCA|GCC|T|CC|ACGT|GGC|ACGCCCT|GG|TTAACG|CTAAT|GGCCTAC|	5	2468
|GAATAGC|AAT|AGTAGAA|ACC|T|CC|GCGT|GGT|GCTATTC|GG|GTAACG|CTAA|TTCTACT|	5	2469
|GGCCTGC|A|CGGGTCC|ACC|T|CC|TCGT|GGT|GCAGGCT|GG|GTTATG|CTAAC|GGACCTA|	5	2470
|GAAGCAC|A|AGCTAAC|ACC|T|CC|ACGT|GGT|GTGCTTT|GG|GTAACG|CTAA|GTTAGCA|	5	2471
|GGGTAC|A|TGGATTA|GCC|T|CC|CCGT|GGC|GTACCT|GG|ATAGCCAA|CCAA|TAATCCA|	5	2472
|GACCAC|A|CGGCAAA|GCC|T|CC|TCGT|GGC|GTGGTT|GG|GTAATG|CTAA|TTTGCAG|	5	2473
|GGGGTC|AAT|AAGAACT|GCC|T|CC|ACGT|GGC|GACCCT|GG|ATAACCAA|CCAAA|AGTTCTG|	5	2474
|GGCACC|A|TTGACAA|GCC|T|CC|ACGT|GGC|GGTGCT|GG|ATACCAA|CTAA|TTGTCAC|	5	2475
|GGGCAC|A|TAGACTA|GCC|T|CC|CCGT|GGC|GTGCCT|GG|ATAACCAA|CCAA|TAGTCTA|	5	2476
|GAAACAC|AA|GATTGAA|ACC|T|CC|ACGT|GGT|GTGTTTT|GG|GTAACG|CTAA|TTCAATC|	5	2477
|GAATAGT|AA|ATGAGAA|ACC|T|CC|ACGT|GGT|GCTATTT|GG|GTAACG|CTAA|TTCTCAT|	5	2478
|GGTCAC|AT|TCATAAT|GCC|T|CC|ACGC|GGC|GTGACT|GG|ATAACCAA|CTAA|ATTATGA|	5	2479
|GGAGTTC|ATG|TAACTAA|GCC|T|CC|TCGT|GGC|GAACTCT|GG|ATAGCT|CTAA|TTAGTTA|	5	2480
|GGAACAC|TAT|ATGCTAT|ACC|T|CC|ACGT|GGT|GTGTTCT|GG|ATAACG|CTAAA|ATAGCAT|	5	2481
|GGCATC|AG|GAGAGAA|GCC|T|GC|TCGT|GGC|GATGCT|GC|TTTTA|CTGA|GTCTCTC|	5	2482
|GACACTC|TAT|TCTTACA|ACC|T|CC|ACGT|GGT|GAGTGTT|GG|ATAATG|CTAAT|AGTAAGA|	5	2483
|GATTCAC|GTT|TGTATCT|ACC|T|CC|TCGT|GGT|GTGAATT|GG|GTAGCT|CTAAA|AGATACA|	5	2484
|GGTATC|A|TAGAGAA|GCC|T|GC|CCGT|GGC|GATACT|GT|TTTGA|CTAA|TTCTCTA|	5	2485
|GAAACAC|AAG|ATATTCA|ACC|T|CC|ACGT|GGT|GTGTTTT|GG|GTCGCG|CAAAG|AGAATAT|	5	2486
|GGACCT|CT|GGTGGCA|GCC|T|CC|TCGT|GGC|GGGTCC|GG|ATTAAAA|CTGAT|GGCCACC|	5	2487
|GGAGCAT|TAT|GTTCAGT|ACC|T|GC|ACGC|GGT|ATGCTCT|GC|TTTTA|CTAAA|ACTGAAT|	5	2488
|GGTGCTC|AT|ACAAGAA|GCC|T|CC|ACGT|GGC|GAGCACT|GG|ATAACG|CTAA|TTCTTGT|	5	2489
|GAAATGC|GC|GATTGAA|ACC|T|CC|ACGT|GGT|GCATTTT|GG|GTAATT|CTAA|TTCAATC|	5	2490
|GACTGC|A|TGTGCAA|GCC|T|CC|TCGT|GGC|GCAGTC|GG|GTCAAG|CAAA|TTGCACG|	5	2491
|GGGTAC|TA|TATAGAG|GCC|T|CC|CCGT|GGC|GTGCCT|GG|ATTAAAA|CTAAC|ATCTATA|	5	2492
|GGGTAGC|GTA|AGTAGAA|ACC|T|CC|ACGT|GGT|GCTATTC|GG|GTAATG|CTAA|TTCTACT|	5	2493
|GAGGGA|TT|GTACAGA|GCC|T|CC|ACGT|GGC|TCCCTT|GG|ATAACCAA|CCGAT|ACTGTAC|	5	2494
|GGTATC|AA|GTGAAGA|GCC|T|TC|TCGC|GGC|GATACT|GA|TTTCGA|CTAA|TCTTCAC|	5	2495
|GGAGTTC|AA|GTAACTA|ACC|T|CC|TCGT|GGT|GAACTCT|GG|GTAATT|CTAAT|TAGTTAC|	5	2496
|GATGTC|A|AGAACAA|GCC|T|CC|CCGT|GGC|GACATC|GG|ATAACCAA|CTAA|TTGTTCG|	5	2497
|GGACGAT|GG|GCTATCA|ACC|T|CC|ACGC|GGT|GTCGTCT|GG|GTCATG|CGAAT|AGATAGT|	5	2498
|GGGCTC|ATA|TCTTCCC|ACC|T|CC|GCGT|GGT|GAGCCT|GG|GTAATG|CTGAC|GGGAAGA|	5	2499
|GAGACAC|A|GTTAACC|ACC|T|CC|ACGC|GGT|GTGTCTT|GG|ATAACG|CAAAC|GGTTAAA|	5	2500
|GGACTAC|TAA|AATAGCA|GCC|T|CC|TCGT|GGC|GTAGTCT|GG|TTAATA|CTGAT|AGCTATT|	5	2501
|GGCACC|A|TGAGAAC|GCC|T|CC|ACGC|GGC|GGTGCT|GG|ATATGTAA|CCAA|GTTCTCA|	5	2502
|GGTCTC|A|AGACAAC|GCC|T|CC|ACGC|GGC|GAGACT|GG|GTAAAG|CTAA|GTTGTCA|	5	2503
|GGCACC|AC|GACGCCC|GCC|T|CC|CCGC|GGC|GGTGCT|GG|CTTCGA|CCGAG|CGGCGTC|	5	2504
|GAGGGA|TT|GTGCAGA|GCC|T|CC|ACGT|GGC|TCCCTT|GG|ATAACCAA|CCGAT|ACTGTAC|	5	2505
|GAATCTC|AT|AGTCGAA|ACC|T|CC|ACGT|GGT|GAGGTTC|GG|GTAACG|CTAA|TTCGACT|	5	2506
|GATTCAT|AAT|GTAAGAT|ACC|T|CC|ACGC|GGT|ATGAATT|GG|GTAATG|CTAAA|TTCTTAC|	5	2507
|GGAGAGC|GAA|ACCAGTT|ACT|T|CC|TCGC|AGT|GCTCTCT|GG|ATAATG|CTAAA|AACTGGA|	5	2508
|GGCACC|A|TGAGAAC|GCC|T|CC|ACGT|GGC|GGTGCT|GG|ATAACCAA|CTGA|GTTCTCA|	5	2509
|GAGGGA|TT|GTACAGA|GCC|T|CC|ACGC|GGC|TCCCTT|GG|ATATCCAA|CCGAT|ACTGTAC|	5	2510
|GGCATC|GA|GAGATAA|ACC|T|TC|ACGC|GGT|GATGCT|GA|TTTCGA|CAGA|TTATCTC|	5	2511
|GGAATAC|GTG|ATATTCA|ACC|T|CC|TCGT|GGT|GTATTCT|GG|GTAGCT|CTAAT|AGAATAT|	5	2512
|GGTGCT|AA|AAACAAA|ACC|T|CC|TCGT|GGT|AGCACT|GG|GTAATA|CTAA|TTTGTTT|	5	2513
|GGCATC|AG|GAGAGAA|GCC|T|GC|TCGT|GGC|GATGCT|GC|CTTTA|CTGA|TTCTCTC|	5	2514
|GGCTAC|A|TGAGAAC|GCC|T|CC|CCGT|GGC|GTGGCT|GG|ATAGCG|CTAA|GTTCTCA|	5	2515
|GGCGCT|AA|CCCCATA|GCC|T|CC|ACGT|GGC|AGCGCT|GG|ATTAA|CCAAT|CATGGGG|	5	2516
|GGATCTC|AT|AGTCGAA|ACC|T|CC|ACGT|GGT|GAGATTC|GG|GTAACG|CTAA|TTCGACT|	5	2517
|GGAACTA|A|GTAGTAA|ACC|T|CC|ACGT|GGT|TAGTTCT|GG|GTAACG|CAAA|TTAATAT|	5	2518
|GACTCAC|A|AGTAAGA|ACC|T|CC|ACGT|GGT|GTGAGTT|GG|ATAACG|CTAA|TCTTACC|	5	2519
|GAGCGC|A|AGATCAA|GCC|T|CC|ACGT|GGC|GCGCTC|GG|GTAACG|CTAA|TTGATCA|	5	2520
|GGCGAT|TGG|TCACAAT|ACC|T|TC|TCGC|GGT|ATCGCT|GA|TTTTGA|CAGAA|GTTGTGG|	5	2521
|GGACAC|AA|GTTGCAA|ACC|T|CC|GCGT|GGT|GTGTCT|GG|ATTTCAA|CTAA|TTGCAAC|	5	2522
|GGCAAC|TT|GTTAACA|GCC|T|TC|TCGT|GGC|GTTGCT|GA|TTTCGA|CTAAT|AGTTAAT|	5	2523
|GGGATAC|TAT|AAGTTCT|ACC|T|CC|TCGT|GGT|GTATCCT|GG|TTAATA|CTAAA|AGAACTA|	5	2524
|GAGGGA|TA|ATGCAGA|GCC|T|CC|CCGC|GGC|TCCCTT|GG|ATAACCAA|CAGAT|ACTGCAT|	5	2525
|GGCGCAA|GT|AACAACA|ACC|T|CC|TCGT|GGT|TTGCGCT|GG|GTTTGG|CTAAT|AGTTGTT|	5	2526
|GGGATAC|GA|TTAGACA|ACC|T|TC|TCGT|GGT|GTATCCT|GA|GTAATG|CTAAT|AGTCTAA|	5	2527
|GGACGAC|GA|ACTATCA|ACC|T|CC|ACGC|GGT|GTCGTCT|GG|GTAGTG|CAGAT|AGATAGT|	5	2528
|GACCCTT|AA|AAGAACT|GCC|T|CC|ACGT|GGT|AAGGGTT|GG|GTAACG|CTAA|AGTTCTT|	5	2529
|GAATCAC|ATG|ATACTTG|ACC|T|CC|TCGT|GGT|GTGGTTC|GG|GTAATG|CTAA|CAAGTAT|	5	2530
|GGAAGAC|TTC|AGGAAAG|ACC|T|CC|CCGT|GGT|GTCTTCT|GG|ATTAAA|CCGAC|GTTTCCT|	5	2531
|GAATAGC|AA|ATGAGAA|ACC|T|CC|ACGT|GGT|GCTATTC|GG|GTAACG|CTAA|TTCTCAC|	5	2532
|GGTCAC|A|TGAGAAC|GCC|T|CC|TCGT|GGC|GTGGCT|GG|TTTCG|CTAA|GTTCTCA|	5	2533
|GAGACTC|TT|GTAACTA|ACC|T|CC|ACGT|GGT|GAGTCTT|GG|GTAATT|CTAAT|AAGTTAC|	5	2534
|GGCTGC|AAA|CTTGACC|ACC|T|CC|CCGT|GGT|GCAGCT|GG|TTAACG|CTAAG|TGTCAAG|	5	2535
|GGAGCAC|ATG|TTGAGCT|ACT|T|CC|ACGT|AGT|GTGCTCT|GG|GTAATG|CGAAA|TGCTCAA|	5	2536
|GGCGCC|A|AGGTACT|ACC|T|TC|ACGT|GGT|GGCGCT|GA|GTAATG|CTAA|AGTACCA|	5	2537
|GATCAG|ATT|TTGTGAT|GCC|T|TC|TCGT|GGT|TTGATC|GG|CTTCCAAA|CTGAA|TTCATGA|	5	2538
|GGCATC|AG|GAGAGAG|GCC|T|GC|TCGT|GGC|GATGCT|GC|TTTTA|CTGA|TTCTCTC|	5	2539
|GACTCAC|A|AGTAAGA|ACC|T|CC|ACGT|GGT|GTGAGTT|GG|ATAACG|CTAA|TCTTACA|	5	2540
|GAAACAC|GTG|ATATTCA|ACC|T|CC|TCGT|GGT|GTGTTTT|GG|GTCGCG|CAAAT|AGAATAT|	5	2541
|GAATAGC|AAT|AGTAGAA|ACC|T|CC|ACGT|GGT|GCTATTC|GG|GTAATG|CTAA|TTCTATC|	5	2542
|GAGGTGA|GAT|GTTCTAA|ACC|T|CC|ACGC|GGT|TCACCTC|GG|GTAACG|CTAAG|ATAGAAC|	5	2543
|GGTCGC|A|GGGTTCC|GCC|T|CC|ACGC|GGC|GCGACT|GG|GTAAAG|CTAA|GGAACCG|	5	2544
|GGCAAC|TTT|ACAACAT|ACC|T|CC|ACGT|GGT|GTTGCT|GG|GTAATG|CTAAA|GTGTTGT|	5	2545
|GGGAGCA|G|TGTAGAC|ACC|T|CC|ACGT|GGT|TGCTCCT|GG|GTCGCG|CTAA|GTCTACA|	5	2546
|GGCCCC|A|AGGTGAA|GCC|T|TC|CCGT|GGC|GGGGCT|GG|TTTTA|CTGA|TTCACCC|	5	2547
|GACACTC|CAT|TCTTACA|ACC|T|CC|ACGT|GGT|GAGTGTT|GG|GTAATG|CTAAT|AGTAAGA|	5	2548
|GGGGTAC|ACG|TAGCTCT|ACC|T|CC|ACGT|GGT|GTACCCT|GG|GTAACG|CTAAA|TGAGCTA|	5	2549
|GGTCGC|AC|GATCTCC|GCC|T|CC|ACGC|GGC|GCGACT|GG|ATAACCAA|CCGAG|CGAGATC|	5	2550
|GACATC|AA|ATCTCAA|ACC|T|AC|ACGT|GGT|GATGTT|GT|ATATA|CGAA|TTGAGAT|	5	2551
|GGGTAC|A|TGAGTTA|GCC|T|CC|CCGT|GGC|GTACCT|GG|ATAACCAA|CCAA|TAACTCA|	5	2552
|GGTTAC|AA|AACTACT|ACC|T|CC|TCGT|GGT|GTAACT|GG|GTAATG|CTAA|AGTAGCT|	5	2553
|GAGATGA|GAA|TGGCTTG|ACC|T|CC|GCGT|GGT|TCATCTT|GG|GTAATT|CTAAC|AAAGTCA|	5	2554
|GGCATC|GT|GAACAAA|ACC|T|TC|TCGT|GGT|GATGCC|GA|TTTCGA|CGGA|TTTGTTC|	5	2555
|GGCCGC|A|AGTTCTC|ACC|T|CC|TCGT|GGT|GCGGCT|GG|ATAACCAA|CCAAC|GAGAACA|	5	2556
|GGCGTC|A|AAGTGCA|ACC|T|TC|ACGC|GGT|GACGCT|GA|TTTCG|CTAA|TGCACTA|	5	2557
|GAATCTC|AT|AGTCGAG|ACC|T|CC|ACGT|GGT|GAGATTC|GG|GTAACG|CTAA|TTCGACT|	5	2558
|GGCACT|A|TGGAAGA|GCC|T|CC|GCGC|GGC|AGTGCT|GG|ATAGCCAA|CCAA|TCTTCCA|	5	2559
|GACTTAC|AT|AGAAAGA|GCC|T|CC|ACGT|GGT|GTAAGTT|GG|GTAATG|CTAA|TCTTTCT|	5	2560
|GGCACC|A|CGAAGCA|GCC|T|CC|ACGT|GGC|GGTGCT|GG|ATAACCAA|CCGA|TGCTTCA|	5	2561
|GGGCTC|A|AGAGAAA|ACC|T|CC|ACGT|GGT|GAGTCT|GG|GTAATG|CTAA|TTTCTCA|	5	2562
|GGCGTC|GT|GAACAAA|ACC|T|TC|CCGT|GGT|GACGCT|GA|ATTCGA|CTGA|TTTGTTC|	5	2563
|GGGGTGT|CA|GTAGGCA|GCC|T|CC|ACGT|GGC|ACACCCT|GG|TTAACA|CTAAT|GGCCTAC|	5	2564
|GAATCTC|AT|AGTCGAA|ACC|T|CC|ACGT|GGT|GAGATTC|GG|GTAACG|CTAA|CTCGACT|	5	2565
|GGTTTC|AA|GTATCAC|ACC|T|CC|TCGT|GGT|GAAACT|GG|GTAATT|CTAAG|TTGATAC|	5	2566
|GGGTCGC|AA|TCAATCA|ACC|T|CC|ACGT|GGT|GCGACCT|GG|GTAACG|CAAA|TGATTGA|	5	2567
|GGCAAC|A|AGTATAA|GCC|T|CC|TCGT|GGC|GTTGCT|GG|ATAATT|CTAA|TTATACA|	5	2568
|GGAACTA|A|GTAGTAA|ACC|T|CC|ACGT|GGT|TAGTTCT|GG|GTAACG|CAAA|TTACTCC|	5	2569
|GATGTC|A|AGAACAA|GCC|T|CC|TCGT|GGC|GACATC|GG|ATAACCAA|CCAA|TTGTTCG|	5	2570
|GAATAGC|AAT|AGTAGAA|ACC|T|CC|ACGT|GGT|GCTATTC|GG|GTAATG|CTAA|TTCTACC|	5	2571
|GGACCT|CT|GGTGGCA|GCC|T|CC|TCGT|GGC|GGGTCC|GG|ATTCAAA|CAAAT|GGCCACC|	5	2572
|GACCAC|A|TGGCAAA|GCC|T|CC|TCGT|GGC|GTGGTT|GG|GTTATG|CCAA|TTTGCTC|	5	2573
|GGGCCT|A|TGGTGAA|GCC|T|TC|CCGT|GGC|GGGCCT|GG|TTTCA|CTAA|TTCACCG|	5	2574
|GGGTGT|A|GCTTGAT|GCC|T|CC|TCGT|GGC|ACACCC|GG|TTGGCC|CCAA|ATCAAGC|	5	2575
|GGGGTGT|AGC|GTAGCAG|GCC|T|CC|ACGT|GGT|GCACCCT|GG|GTCATGC|CAAAT|CTGCTAC|	5	2576
|GGGCGAC|AA|GCTGGCT|GCT|T|CC|ACGC|AGC|GTCGCCT|GG|GTCACG|CTAAA|CGCCAGC|	5	2577
|GGCATC|AG|GAGAGCA|GCC|T|GC|TCGT|GGC|GATGCT|GC|TTTTA|CTGA|TTCTCTC|	5	2578
|GGGGCT|GA|GTCGAAC|ACC|T|CC|ACGC|GGT|GGCCCT|GG|ATAACCAA|CCGA|GTTCGAC|	5	2579
|GGCATC|A|AGAACAA|ACC|T|CC|TCGT|GGT|GATGCT|GG|ATAACCAA|CTAA|TTGTTCG|	5	2580
|GAATAGC|GTA|AGAAGAA|ACC|T|CC|ACGT|GGT|GCTATTC|GG|ATAACG|CTAA|TTCTACT|	5	2581
|GAAATGC|AT|GATTGAA|ACC|T|CC|ACGT|GGT|GCATTTT|GG|TTAGTA|CTAA|TTCAATC|	5	2582
|GGCGCC|AT|GAACAAA|ACC|T|TC|CCGT|GGT|GGCGCT|GA|TTTAGA|CTGA|TTTGTTC|	5	2583
|GGCATC|GT|GAACAAA|ACC|T|TC|CCGT|GGT|GATGCT|GA|TTTCGA|CGAA|TTTGTTC|	5	2584
|GGGTAC|TA|TATAGAG|GCC|T|CC|CCGC|GGC|GTACCT|GG|ATTTTAA|CCAAC|GTCTATA|	5	2585
|GGCAAC|TT|GTTAATA|GCC|T|TC|TCGT|GGC|GTTGCT|GA|TTTCGA|CTAAT|GGTTAAC|	5	2586
|GACCTAT|AAT|GTAATAT|ACC|T|CC|ACGT|GGT|ATAGGTT|GG|GTAATT|CTAAA|ATATTAC|	5	2587
|GAGTTGA|AAT|GTTAATT|ACC|T|CC|ACGT|GGT|TCAACTC|GG|GTAATG|CTAAA|AATTAAC|	5	2588
|GATGTC|A|AGAACAA|ACC|T|CC|CCGT|GGT|GACATC|GG|ATAACCAA|CCAA|TTGTTCA|	5	2589
|GGGACAT|AAG|ACAAAAT|ACC|T|CC|TCGT|GGT|ATGTCCT|GG|ATAATG|CCAA|ATTTTGT|	5	2590
|GGAATC|G|TGTCAAG|ACC|T|CC|TCGT|GGT|GATTCT|GG|ATTCGA|CTAA|TTTGACG|	5	2591
|GAGGTGT|C|CATCAGC|GCC|T|GC|ACGT|GGC|GCGTCTC|GC|CTTCATCG|CCGA|ATTGGTG|	5	2592
|GGGGCAT|CT|GGACATC|ACC|T|CC|TCGT|GGT|GTGCTCT|GG|GTAAAG|CTAAG|AATGTCC|	5	2593
|GGAGCAC|GAT|GTTAGCA|ACC|T|GC|ACGT|GGT|GTGCTCT|GC|TTTCGA|CTAAG|AGCTAAC|	5	2594
|GGGCGT|TT|GTGTGAA|ACC|T|CC|TCGT|GGT|GCGCCT|GG|GTAAT|CAGA|TTTGTTT|	5	2595
|GAATAGC|AAT|AGTAGAA|ACC|T|CC|ACGT|GGT|GCTATTC|GG|GTAATG|CTAA|TTCTAAT|	5	2596
|GAAGCAC|ATG|ATATTCA|ACC|T|CC|TCGT|GGT|GTGTTTT|GG|GTCGCG|CAGAT|AGAATAT|	5	2597
|GGGCAG|AAA|GACATTC|GCC|T|CC|ACGT|GGT|CTGCCT|GG|ATTTGA|CTGAA|GAATGTC|	5	2598
|GAACAC|A|TGCAATC|GCC|T|CC|TCGT|GGC|GTGTTT|GG|ATAACCAA|CCAA|GATTGCA|	5	2599
|GGCTTC|TT|TGTAGTT|GCC|T|CC|ACGT|GGC|GAAGCT|GG|ATAGCT|CTAAA|TACTACA|	5	2600
|GAATAGC|AA|ATGAGAA|ACC|T|CC|ACGT|GGT|GCTATTT|GG|ATAAAG|CTAA|TTCTCAT|	5	2601
|GGCATC|GT|GAACAAA|ACC|T|TC|CCGT|GGT|GATGCC|GA|CTTCGA|CGAA|TTTGTTC|	5	2602
|GGCTTC|AT|TGTAGTT|GCC|T|CC|ACGT|GGC|GAAGCT|GG|ATAGCT|CTAAA|AACTACA|	5	2603
|GGGAAAC|AAA|GTATCAT|ACC|T|GC|ACGC|GGT|GTTTCCT|GC|TTTTA|CCAAA|ATGATAC|	5	2604
|GGCCAC|AAA|GGACAAG|GCC|T|CC|TCGT|GGT|GTGGTT|GG|GTAACG|CCAAA|CTTGTCA|	5	2605
|GAATAGC|AAT|AGTAGAA|ACC|T|CC|ACGT|GGT|GCTATTC|GG|GTAATG|CTAA|TTCTAGT|	5	2606
|GATGTC|A|AGAACAA|GCC|T|CC|TCGT|GGC|GACATT|GG|ATAACCAA|CCAA|TTGTTCA|	5	2607
|GAGATGA|GAA|TGGCTTG|ACC|T|CC|ACGT|GGT|TCATCTT|GG|GTAATT|CTAAC|AAAGTCA|	5	2608
|GACATCT|AA|AGAGAAT|ACC|T|CC|ACGT|GGT|AGGTGTT|GG|GTAACG|CTAA|ATTCTCT|	5	2609
|GAATAGC|GTA|AGTAGAA|ACC|T|CC|CCGT|GGT|GCTATTC|GG|ATAACG|CTAA|TTCTACT|	5	2610
|GAATAGC|GTA|AGTAGAA|ACC|T|CC|ACGT|GGT|GCTATTC|GG|ATAACG|CTAA|TTATACT|	5	2611
|GAGGGA|TT|GTACAGA|GCC|T|CC|GCGT|GGC|TCCCTT|GG|ATAACCAA|CCAAT|ACTGTAC|	5	2612
|GGGAAGC|TAA|TAACAGT|ACC|T|CC|ACGT|GGT|GCTTCCT|GG|ATAACG|CTAAA|ACTGTTA|	5	2613
|GGCATC|AG|GAGAGAA|GCC|T|GC|TCGT|GGC|GATGCT|GC|TTTTA|CTGA|TTCTTTA|	5	2614
|GGGCAT|A|TTGACTA|GCC|T|CC|ACGT|GGC|GTGCCT|GG|ATAACCAA|CCAA|TAGTCTA|	5	2615
|GGAACTA|A|GTAGTAA|ACC|T|CC|ACGT|GGT|TAGTTCT|GG|GTAACG|CAAA|TTACTTT|	5	2616
|GACACC|A|TTGGGTT|GCC|T|TC|TCGC|GGC|GGTGTT|GA|TTTCGA|CTAA|AACTCAA|	4	2617
|GGTACAC|ATA|AAAGAGA|GCT|T|CC|ACGT|AGC|GTGTACT|GG|ATAACCAA|CTAA|TCTCTTA|	4	2618
|GAAACAC|GAT|TCAATCA|ACC|T|CC|ACGT|GGT|GTGTTTT|GG|GTAATG|CTAA|TGATTGA|	4	2619
|GACCCTT|AA|AAGAACT|ACC|T|CC|ACGT|GGT|AAGGGTT|GG|ATAACG|CTAA|AGTTCTT|	4	2620
|GGCTCTT|AT|AGTCAAT|ACC|T|CC|ACGT|GGT|AAGAGCT|GG|GTAATG|CTAA|ATTGACT|	4	2621
|GGGGACT|TAT|AATCCAT|ACC|T|CC|TCGT|GGT|AGTCCCT|GG|GTAATG|CTAAA|ATGGATT|	4	2622
|GGAGTAC|A|TAGACAA|GCC|T|CC|ACGT|GGC|GTACTCT|GG|GTAACT|CTAA|TTGTCCG|	4	2623
|GACCCTT|GA|AAGAACT|ACC|T|CC|ACGT|GGT|AAGGGTT|GG|GTAATG|CTAA|AGTTCTT|	4	2624
|GGGTAC|TA|TATAGAG|GCC|T|CC|CCGT|GGC|GTACCT|GG|ATTAAAA|CCAAC|ATCTATA|	4	2625
|GGCATC|AG|GAGAGGA|GCC|T|GC|TCGT|GGC|GATGCT|GC|TTTTA|CTGA|TTCTCTC|	4	2626
|GAATAGC|AA|AGTAGAA|ACC|T|TC|ACGT|GGT|GCTATTC|GG|GTAACG|CTAA|TTCTACT|	4	2627
|GACCGAC|AAC|GCACGCC|ACC|T|CC|TCGT|GGT|GTCGGTT|GG|TTTCGA|CTGAG|CGCGTGC|	4	2628
|GGCTCC|A|TGCACAA|GCC|T|CC|ACGT|GGC|GGAGCT|GG|ATTCGA|CTAA|TTGTGCA|	4	2629
|GGGCAC|A|AGAGCTA|ACC|T|CC|CCGT|GGT|GTGCCT|GG|ATAACCAA|CCAA|TAGCTCA|	4	2630
|GGCATC|A|CAAGCAA|GCC|T|CC|CCGT|GGC|GGTGCC|GG|ATAACG|CTAA|TTGCTTA|	4	2631
|GACTGC|A|TGTGCAA|GCC|T|CC|TCGT|GGC|GCAGTC|GG|GTCAAG|CGAA|TTGCACA|	4	2632
|GGGCGC|A|GAAGTAA|GCC|T|CC|ACGT|GGC|GCGCCC|GG|GTAGCT|CTAA|TTACTTC|	4	2633
|GGCAGC|A|TAAGACG|GCC|T|CC|GCGT|GGC|GCTGCT|GG|ATAACCAA|CTAA|TGTCTAA|	4	2634
|GAATCTC|AT|AGTCGCA|ACC|T|CC|ACGT|GGT|GAGATTC|GG|GTAACG|CTAA|TTCGACT|	4	2635
|GAACTGT|GA|TTTAACT|ACC|T|CC|ACGC|GGT|ACAGTTT|GG|GTAATG|CTAAA|AGTTAAA|	4	2636
|GAATAGC|GTA|AGTAGAA|ACC|T|CC|ACGT|GGT|GCTATTC|GG|ATAACG|CTAA|TTCTATG|	4	2637
|GAGGTGC|ATG|ACTCGCC|GCC|T|CC|TCGC|GGC|GCACCTC|GG|ATAACG|CTAA|GGCGAGT|	4	2638
|GACTTCT|AA|TGGGATT|ACC|T|CC|ACGT|GGT|AGAAGTT|GG|ATAATG|CTAAA|AATCCCA|	4	2639
|GGTAAC|G|AGAGAAC|ACC|T|CC|ACGC|GGT|GTTACT|GG|ATTAGA|CTAA|ATTCTTT|	4	2640
|GGGTAT|TA|TATAGAG|GCC|T|CC|CCGT|GGC|GTACCT|GG|ATTAAAA|CTAAC|ATCTATA|	4	2641
|GGCATC|A|AGAACAA|GCC|T|CC|TCGC|GGC|GATGTC|GG|ATAACCAA|CTAA|TTGTTCC|	4	2642
|GAAGCAC|TT|ATTAGAT|ACT|T|CC|ACGT|AGT|GTGCTTT|GG|ATTAAAAA|CTAAA|ATCTAAT|	4	2643
|GGCATC|AA|GAGATAA|ACC|T|TC|ACGC|GGT|GATGCT|GA|TTTTGA|CAGA|TTATCTC|	4	2644
|GGCATC|AG|GCGAGAA|GCC|T|GC|TCGT|GGC|GATGCT|GC|TTTTA|CTGA|TTCTCTC|	4	2645
|GGTCAT|AAA|TCGCAAT|ACC|T|CC|ACGT|GGT|ATGACT|GG|ATAACCAA|CTAAA|TTTGCGA|	4	2646
|GAAACTC|AA|GTAAATT|ACC|T|CC|ACGT|GGT|GAGTTTT|GG|ATAACG|CAAA|AATTTAC|	4	2647
|GGTTAC|AG|AGCAAAA|ACC|T|CC|TCGT|GGT|GTAACT|GG|TTAAAA|CTAA|TTTTGCA|	4	2648
|GGGTAC|TA|TATAGAG|GCC|T|CC|CCGT|GGC|GTGCCT|GG|ATTAAAAA|CTAAC|ATCTATA|	4	2649
|GGCTCGC|TAA|GTTGGCA|GCC|T|CC|ACGT|GGC|GCGAGCC|GG|GTAACG|CCAAT|AGCCAAC|	4	2650
|GGAAGAC|TAA|GTTCAAT|ACC|T|GC|ACGT|GGT|GTCTTCT|GC|TTTTA|CTAAA|ATTGAAC|	4	2651
|GGAACAC|AA|AATATCA|GCC|T|CC|TCGT|GGC|GTGTTCT|GG|GTAATG|CTAA|TGATATT|	4	2652
|GAATCTC|AT|AGTCTAA|ACC|T|CC|ACGT|GGT|GAGATTC|GG|GTAACG|CTAA|TTCGACT|	4	2653
|GGGCAT|A|TAGACTA|GCC|T|CC|CCGT|GGC|GTGCCT|GG|ATAACCAA|CCAA|TAGTCAA|	4	2654
|GGCGTC|AA|GTATCAC|ACC|T|CC|TCGT|GGT|GACGCT|GG|ATAGCT|CTAA|GTGGTAC|	4	2655
|GAGTAGC|AA|ATGAGAA|ACC|T|CC|ACGT|GGT|GCTATTC|GG|GTAACG|CTAA|TTCTCAA|	4	2656
|GAAGCAC|AA|GCTAAAC|ACC|T|CC|TCGT|GGT|GTGCTTT|GG|GTAACG|CCAA|GTTTAGC|	4	2657
|GGGCAC|A|AGTGCAA|GCC|T|AC|ACGT|GGC|GTGTCT|GT|ATTCGA|CTAA|TTGTACA|	4	2658
|GGCAAC|TT|GTTAGCA|GCC|T|TC|TCGT|GGC|GTTGCT|GA|TTTCGA|CTAAT|GGTTAAC|	4	2659
|GAATAGC|GTA|AGTAGAA|ACC|T|CC|ACGT|GGT|GCTATTC|GG|ATAACG|CTAA|TTCTTCT|	4	2660
|GAACAC|A|TGAAGCA|GCC|T|CC|CCGC|GGC|GTGTTC|GG|GTAATT|CTAA|TGCTTTA|	4	2661
|GAACAC|AT|TTAGGCA|ACC|T|CC|CCGT|GGT|GTGTTC|GG|ATTGAAA|CCAA|TGCCTGT|	4	2662
|GAATAGC|AA|ATGAGAA|ACC|T|CC|ACGT|GGT|GCTATTT|GG|GTAATT|CTAA|TTCTCAT|	4	2663
|GGACCT|CT|GGTGGCA|GCC|T|CC|TCGT|GGC|GGGTCC|GG|ATATAAA|CTAAT|GGCCACC|	4	2664
|GAATCTC|AT|AGTCGAA|ACC|T|CC|ACGT|GGT|GAGATTC|GG|GTAATG|CTAA|TTCGACT|	4	2665
|GGGCCT|G|AGTTGCT|ACC|T|CC|TCGT|GGT|GGGCCT|GG|TTTTGA|CCAAC|AGCAACG|	4	2666
|GGCACAC|A|ATGAATC|ACC|T|CC|ACGC|GGT|GTGTGCT|GG|GTTCAAAG|CTAAC|GATTCAA|	4	2667
|GATTTCC|AA|GTCAAAA|GCC|T|CC|TCGT|GGC|GGAAATC|GG|GTAATG|CAAA|TTTTGAC|	4	2668
|GGCCAC|AAC|AGTCGCC|ACC|T|GC|TCGT|GGT|GTGGCT|GC|TTCG|CTGAG|AGCGACT|	4	2669
|GGCTTC|A|AGTAAGT|ACC|T|CC|TCGT|GGT|GAAGCT|GG|ATTCGA|CTAA|ACTTACA|	4	2670
|GATGTC|A|AGAACAA|GCC|T|CC|CCGT|GGC|GACATC|GG|ATAGCCAA|CCAA|TTGTTCA|	4	2671
|GGAATAT|AA|GTCTACA|ACC|T|CC|ACGT|GGT|ATATTCT|GG|GTAACG|CTAA|TGTAGAC|	4	2672
|GGGACAT|AA|TAAGAGC|GCC|T|CC|TCGT|GGT|GTGTCCT|GG|ATTAAAAC|CGAAT|GCTCTTT|	4	2673
|GAAACAC|AGG|ATATTCA|ACC|T|CC|TCGT|GGT|GTGTTTC|GG|GTCGTG|CAGAT|AGAATAT|	4	2674
|GAATAGC|GTA|AGTAGAA|ACC|T|CC|GCGT|GGT|GCTATTC|GG|ATAACG|CTAA|TTCTACT|	4	2675
|GGACCGT|AA|GCAATCT|GCC|T|CC|GCGT|GGC|ACGGTCC|GG|GTAACG|CTAA|AGATTGC|	4	2676
|GGGACCT|AAT|ATAGTTC|GCC|T|CC|TCGT|GGT|GGGTCCT|GG|GTAATGC|CAAAT|GAACTAT|	4	2677
|GGGACAC|TCC|GAGTAGG|ACC|T|CC|ACGT|GGT|GTGTCCT|GG|TTAACA|CCAAC|ACTACTC|	4	2678
|GAGCACC|AA|ATAGATA|ACC|T|CC|ACGT|GGT|GGTGCTT|GG|ATAACG|CTAA|TATCTAT|	4	2679
|GGTCGC|ATG|ATGCAGA|ACC|T|CC|TCGT|GGT|GTGACT|GG|GTAACG|CCAA|TCTGCAT|	4	2680
|GGGGTGT|TA|GTAGGCA|GCC|T|CC|ACGT|GGC|ACACTCT|GG|TTAACG|CTAAT|GGCCTAC|	4	2681
|GATCAA|TT|TTGTGAT|GCC|T|TC|TCGT|GGT|TTGATC|GG|CTTCCAAA|CTGAA|TTCATGA|	4	2682
|GGCATC|AG|GAGAGAA|GCC|T|GC|TCGT|GGC|GATGCT|GC|TTTTA|CTGA|TTCTATC|	4	2683
|GGCATC|A|AGTGAAT|ACC|T|CC|CCGT|GGT|GATGCT|GG|ATAATCAA|CTAA|ATTCACA|	4	2684
|GAATCGC|AG|ATACTTG|ACC|T|CC|ACGT|GGT|GCGATTT|GG|GTAACG|CTAA|CAAGTAT|	4	2685
|GGAACGC|AA|ATAAGCA|ACC|T|CC|ACGT|GGT|GCGTTCT|GG|TTAACA|CTAA|TGCTTAT|	4	2686
|GGCGCC|GT|GAACAAA|ACC|T|TC|CCGT|GGT|GGCGCT|GA|CTTCGA|CGAA|TTTGTTC|	4	2687
|GACTGC|A|AGTGCAA|GCC|T|CC|TCGT|GGC|GCAGTC|GG|GTCAAG|CAAA|TTGCACG|	4	2688
|GAATGTA|CAT|GATAGTA|GCC|T|CC|ACGC|GGT|TACATTT|GG|GTTATG|CTAAT|GACTATC|	4	2689
|GGGGTGT|TA|GTAGGCA|GCT|T|CC|ACGT|GGC|ACACCCT|GG|TTAACG|CTAAT|GGCCTAC|	4	2690
|GGTCAG|TT|TTGTGAT|GCC|T|TC|TCGT|GGT|TTGATC|GG|CTTCCAAA|CTGAA|TTCATGA|	4	2691
|GGGACAT|AAA|ATAGTTC|GCC|T|CC|TCGT|GGT|GTGTCCT|GG|ATTAAAAC|CAAAT|GAACTAT|	4	2692
|GAGATAT|AT|TAATCAA|GCC|T|CC|ACGT|GGC|GTATCTT|GG|GTAATG|CTAA|TTGATTA|	4	2693
|GATGTC|A|AGAACAA|GCC|T|CC|TCGT|GGC|GATATC|GG|ATAACCAA|CCAA|TTGTTCA|	4	2694
|GAGCCGC|TC|GCCTACC|ACC|T|CC|TCGT|GGT|GCGGCTC|GG|GTAACG|CAGAG|CGTAGGC|	4	2695
|GGTAGC|A|AGAGTCA|ACC|T|CC|CCGT|GGT|GCTACT|GG|ATAACCAA|CTAA|TGACTCA|	4	2696
|GGGTGC|A|TAGACTA|GCC|T|CC|CCGT|GGC|GCACCT|GG|ATAACCAA|CCAA|TAGTCTT|	4	2697
|GGCGCC|A|AGAGAAG|ACC|T|CC|CCGT|GGT|GGTGCT|GG|ATACGC|CTAA|CTTCTCA|	4	2698
|GAGCAAC|AAC|ATCAACA|ACC|T|CC|ACGC|GGT|GTTGCTT|GG|GTAATG|CAAAT|AGTTGAT|	4	2699
|GGAGCAT|GT|AGTTATT|ACT|T|CC|ACGT|AGT|ATGCTCT|GG|GTAATG|CCAA|AATAACT|	4	2700
|GGGAGTT|AA|AGTTAAA|ACC|T|CC|ACGT|GGT|AACTCCT|GG|ATAACG|CTAA|TTTAACG|	4	2701
|GGGCGT|TT|GTGTGAA|ACC|T|CC|TCGT|GGT|GCGCCT|GG|GTAAT|CAGA|TTTATTT|	4	2702
|GGCACC|A|CTGACAA|GCC|T|CC|ACGT|GGC|GGTGCT|GG|ATAACCAA|CCAA|TTGTCAA|	4	2703
|GGTCAC|AT|AGTAGAA|ACC|T|CC|ACGT|GGT|GTGACT|GG|ATAACCAA|CCAA|TTCTACA|	4	2704
|GAATCTC|AT|AGTCGAA|ACC|T|CC|ACGT|GGT|GAGATTC|GG|GTAACG|CTAA|TTCGATG|	4	2705
|GGTACC|AC|GAGAGAA|GCC|T|GC|ACGT|GGC|GGTACT|GC|TTTAA|CTGA|TTCTCTC|	4	2706
|GGCGCGC|T|TTGACTT|ACC|T|CC|ACGC|GGT|GCGCGCT|GG|ATAACG|CTAAC|ATGTTAG|	4	2707
|GGCATC|AG|GAGAGAA|GCC|T|GC|TCGT|GGC|GATGCT|GC|TTTTA|CTGA|TTCTCCT|	4	2708
|GGAGCAT|TGT|ATTCAGT|ACC|T|GC|ACGC|GGT|ATGCTCT|GC|TTTTA|CTAAA|ACTGAAT|	4	2709
|GACACC|A|AGTAGAT|GCC|T|CC|ACGC|GGC|GGTGTT|GG|ATAACCAA|CCAA|ATCTACA|	4	2710
|GGACAC|TAT|AATACAA|ACC|T|CC|TCGT|GGT|GTGTTC|GG|ATAACG|CAAA|TTGTATT|	4	2711
|GGCCTAT|AA|GAGAGCC|ACC|T|CC|ACGT|GGT|ATAGGCT|GG|ATATGCAA|CTAAG|AGCTCTC|	4	2712
|GGCATC|AG|GAGAGAA|GCC|T|GC|GCGT|GGC|GATGCT|GC|TTTTA|CTGA|TTCTCTC|	4	2713
|GGAATGC|AT|GTAGGCA|GCC|T|CC|ACGT|GGC|GCATTCT|GG|GTTACG|CAAAT|AGCCTAC|	4	2714
|GGCACC|A|AATGAGA|GCC|T|CC|ACGT|GGC|GGTGCT|GG|ATATCCAA|CCAA|TCTCATA|	4	2715
|GGCATC|A|AGAACAA|GCC|T|CC|ACGT|GGC|GATGCT|GG|ATAACCAA|CCAA|TTGTTCG|	4	2716
|GGGTAC|TA|TATAGAG|GCC|T|CC|CCGC|GGC|GTACCT|GG|ATTAAAAA|CTAAC|ATCTATA|	4	2717
|GAATAGT|ATA|AGTAGAA|ACC|T|CC|ACGT|GGT|GCTATTC|GG|GTAACG|CTAA|TTCTATC|	4	2718
|GAATAGC|GTA|AGTAGAA|ACC|T|CC|ACGT|GGT|GCTATTC|GG|ATAACG|CTAA|TTCTGTC|	4	2719
|GACTCAC|A|AGTAAGA|ACC|T|CC|ACGT|GGT|GTGAGTT|GG|ATAACG|CTAA|TCTTAAT|	4	2720
|GGAACC|GT|ATAGCAA|ACC|T|TC|TCGT|GGT|GGTTCT|GA|TTTCGA|CTAA|TTGCTAT|	4	2721
|GGGTAC|A|TAGACTA|GCC|T|CC|CCGT|GGC|GTACCT|GG|ATAACCAA|CCAA|TAGTCTA|	4	2722
|GAAGCGC|GT|AATACCT|ACC|T|CC|ACGT|GGT|GCGCTTT|GG|GTAATT|CTAAA|AGGTATT|	4	2723
|GGTGCTC|AT|ACAAGAA|GCC|T|CC|ACGT|GGC|GGGCACT|GG|ATAACG|CTAA|TTCTTGT|	4	2724
|GAGCTTC|A|AGTCCTT|ACC|T|CC|ACGT|GGT|GAAGCTT|GG|GTAATG|CGAAC|AAGGACA|	4	2725
|GAATCTC|AT|AGTCGAA|ACC|T|CC|ACGT|GGT|GAGATTC|GG|GTAACG|CTAA|TTCGATC|	4	2726
|GGACGC|A|AGTGCAA|GCC|T|CC|TCGC|GGC|GCGTCT|GG|GTAACG|CTAA|TTGCATG|	4	2727
|GGTCAGT|AT|ATAGCAA|GCC|T|CC|ACGT|GGC|ACTGACT|GG|GTAACG|CTAA|TTGTTAT|	4	2728
|GGCCCC|A|AGGTGAA|GCC|T|TC|CCGT|GGC|GGGGCT|GG|TTTCA|CTGA|TTCACCC|	4	2729
|GAGTTC|GT|TTATACA|ACC|T|CC|GCGT|GGT|GAACTT|GG|TTAGTG|CTAA|TGTATAA|	4	2730
|GGCCCC|AC|GACCACC|GCC|T|TC|TCGT|GGC|GGGGCT|GA|CTTCGA|CTGAG|CGTGGTC|	4	2731
|GGCCAC|AAC|AGTCGCC|ACC|T|GC|CCGT|GGT|GTGGCT|GC|TTCG|CTGAG|AGCGACT|	4	2732
|GGTCCAC|A|TGGAACC|ACC|T|CC|TCGT|GGT|GTGGACT|GG|GTAATG|CTAAC|GGTTCCA|	4	2733
|GAAGTAT|AA|GCAGACA|ACC|T|CC|ACGT|GGT|ATACTTT|GG|GTAATG|CTAAT|AGTCTGC|	4	2734
|GGGACG|A|TTGTCAG|GCC|T|CC|TCGT|GGC|CGTCCT|GG|ATAACCAA|CCAA|CTGACAA|	4	2735
|GAAACAC|GTG|ATATTCA|ACC|T|CC|TCGT|GGT|GTGTTTT|GG|GTCGCG|CAGAT|AGAATAT|	4	2736
|GGTATC|AA|GTGAAGA|GCC|T|TC|TCGT|GGC|GATACT|GA|TTTCGA|CTAA|TCTTCAC|	4	2737
|GGCATC|A|AGTAAGA|GCC|T|CC|TCGT|GGC|GATGCT|GG|GTTCGG|CAAA|TCTTACT|	4	2738
|GGACAC|A|TAAGAAA|GCC|T|CC|TCGT|GGC|GTGTCT|GG|ATTCGA|CTAA|TTTCTTA|	4	2739
|GGGGCC|AAG|TCAACCT|ACC|T|CC|TCGT|GGT|GGCCCT|GG|GTAACG|CCAA|TGGTTGA|	4	2740
|GGGTAC|TA|TATAGAG|GCC|T|CC|CCGC|GGC|GTACCT|GG|ATTAAAAA|CTAAC|GTCTATA|	4	2741
|GGAACTA|A|GTAGTAA|ACC|T|CC|ACGT|GGT|TAGTTCT|GG|GTAACG|CAAA|TTACTGT|	4	2742
|GGCATC|AA|ATCAAAC|ACC|T|CC|ACGC|GGT|GATGCT|GG|GTAAAA|CTAA|GTTTGAT|	4	2743
|GACCGAC|AAC|AACCCTT|ACC|T|CC|TCGT|GGT|GTCGGTT|GG|GTCACG|CTAAA|CAGGGTT|	4	2744
|GACCTGG|GA|ATGCTCC|ACC|T|CC|ACGT|GGT|CCAGGTC|GG|GTTACA|CTAAC|GGAGCAC|	4	2745
|GGCGCT|AA|AATCCCT|GCT|T|CC|ACGT|AGC|GGCGCT|GG|ATAACCAA|CTAA|AGGGATA|	4	2746
|GGTCAC|TAA|AGTAGAT|ACT|T|CC|ACGT|AGT|GTGACT|GG|ATTAAAA|CTAAA|ATCTACG|	4	2747
|GACCAC|A|AGGCAAA|ACC|T|CC|CCGT|GGT|GTGGTC|GG|ATACCG|CTAA|TTTGCCA|	4	2748
|GGCATC|AG|GAGAGAA|GCC|T|GC|TCGT|GGC|GATGCT|GC|TTTTA|CTGA|TTATCTC|	4	2749
|GAAATGC|GT|GATTGAA|ACC|T|CC|ACGT|GGT|GCATTTT|GG|GTAACT|CTAA|TTCAATC|	4	2750
|GAGGGA|TA|ATGCAGA|GCC|T|CC|CCGC|GGC|TCCCTT|GG|ATAACTAA|CAGAT|ACTGCAT|	4	2751
|GAAATGC|AT|AATTGAA|ACC|T|CC|ACGT|GGT|GCATTTT|GG|TTAATA|CTAA|TTCAATC|	4	2752
|GGTATC|G|AGAGCAA|ACC|T|CC|TCGT|GGT|GATACT|GG|TTTAGA|CAAA|TTGCTCA|	4	2753
|GGTATC|A|AAAGGTT|GCC|T|TC|TCGT|GGC|GATACT|GA|TTTCGA|CTAA|AACCTTT|	4	2754
|GGTAAC|G|AGAGAAT|ACC|T|CC|TCGC|GGT|GTTACT|GG|ATTAGA|CTAA|ATTCTTA|	4	2755
|GGCACC|AT|GAGAGAA|ACC|T|TC|ACGT|GGT|GGTGCT|GA|TTTCG|CTAA|TTCTCTC|	4	2756
|GATTTCC|GT|TGTACTT|ACC|T|CC|TCGT|GGT|GGAAATC|GG|GTAGCT|CTAA|AAGTACA|	4	2757
|GGGTCGC|AA|GCCAACC|GCC|T|CC|ACGC|GGC|GCGACCT|GG|GTAACG|CGAA|GGTTGGC|	4	2758
|GGCGCGC|T|TTGACTT|ACC|T|CC|ACGC|GGT|GTGCGCT|GG|ATAACG|CTAAC|AAGTCAG|	4	2759
|GGCATC|AG|GAGAGAA|GCC|T|GC|TCGT|GGC|GATGCT|GC|TTTTA|CTGA|TTCTTCT|	4	2760
|GAAACAC|AT|TTAGTCA|GCC|T|CC|TCGT|GGC|GTGTTTC|GG|GTAATG|CTAA|TGACTAA|	4	2761
|GAGATAC|AT|TAATTAA|GCC|T|CC|TCGT|GGC|GTATCTT|GG|GTAATG|CTAA|TTGATTA|	4	2762
|GGTCCC|G|AGCTGCC|ACC|T|CC|ACGT|GGT|GGGACT|GG|GTCACG|CTAAC|GGCAGCG|	4	2763
|GGCTTC|A|CGTAAGT|GCC|T|CC|CCGT|GGC|GAAGCT|GG|ATTCGA|CTGA|ACTTACA|	4	2764
|GATTCAC|AT|AGTAAGA|ACC|T|CC|ACGT|GGT|GTGAATT|GG|ATAATG|CTAA|TCTTATG|	4	2765
|GGTCTC|A|AGTATAA|ACC|T|CC|ACGT|GGT|GAGACT|GG|ATAACCAA|CCAA|TTATACA|	4	2766
|GAATAGC|AA|AGTAGAA|ACC|T|CC|ACGT|GGT|GCTGTTC|GG|GTAACG|CTAA|TTCTACT|	4	2767
|GGATCAC|AA|ATTACAA|ACC|T|CC|TCGT|GGT|GTGATCT|GG|GTAATG|CTAA|TTGTAAT|	4	2768
|GGCTAC|AT|ATTAGAA|ACC|T|CC|ACGT|GGT|GTAGCT|GG|ATTTAAA|CTAA|TTCTAAG|	4	2769
|GGGATAT|AA|TAAGAGC|GCC|T|CC|TCGC|GGT|GTGTCCT|GG|ATTAAAAC|CGAAT|GCTCTTT|	4	2770
|GGGTGC|AA|CCCTGCC|GCC|T|CC|ACGT|GGC|GCACCT|GG|ATATAGA|CTAAG|AGCAGGG|	4	2771
|GGCAAC|A|CAGTTCA|GCC|T|TC|ACGT|GGC|GTTGCT|GA|CTTCGA|CTAA|TGAACTA|	4	2772
|GGAAGAC|TAT|TAAGCCA|ACC|T|CC|TCGC|GGT|GTCTTCT|GG|GTAACG|CTAAT|AGGCTTA|	4	2773
|GGCCTGC|G|TGGGTCC|ACC|T|CC|TCGT|GGT|GCAGGCT|GG|GTAATG|CTAAC|GGACCTA|	4	2774
|GGGAGGC|TAC|GCAGTCA|ACC|T|CC|ACGT|GGT|GCCTCCT|GG|GTAACG|CTAAT|AGACTGT|	4	2775
|GGGTCGC|AA|TCAATCA|ACC|T|CC|ACGT|GGT|GCGACCT|GG|GTAATG|CTAA|TGATTGA|	4	2776
|GGAGTTC|AAG|TTAAATT|ACC|T|CC|ACGT|GGT|GAACTCT|GG|ATTAGA|CTAAA|TATTTAA|	4	2777
|GGAACTA|A|GTAGTAA|GCC|T|CC|ACGT|GGT|TAGTTCT|GG|GTAACG|CAAA|TTACCAC|	4	2778
|GGTTCAC|TT|ATATCAA|ACC|T|CC|TCGT|GGT|GTGAACT|GG|GTAACG|CTAA|TTGATAC|	4	2779
|GGAACAC|TTA|TTTCTAT|GCC|T|CC|ACGC|GGC|GTGTTCT|GG|GTAATG|CTAA|ATGGAAA|	4	2780
|GAGACGA|GAT|GTTCAGA|ACC|T|CC|ACGT|GGT|TCGTCTC|GG|GTAACG|CTAAT|CCTGAAC|	4	2781
|GAATAGC|AAT|AGTAGAA|ACC|T|CC|ACGT|GGT|GCTATTC|GG|ATAACG|CTAA|TTCTACG|	4	2782
|GGATGAC|GG|GCTATCA|ACC|T|CC|ACGC|GGT|GTCGTCT|GG|GTCATG|CGAAT|AGATAGT|	4	2783
|GGATAAC|AA|ATGAGAA|ACC|T|CC|ACGT|GGT|GTTATCC|GG|ATAATG|CTAA|TTCTCAT|	4	2784
|GGGGTGC|ATG|GCTCGCC|GCC|T|CC|TCGC|GGC|GCACCCT|GG|GTAACG|CTAA|GGCGAGC|	4	2785
|GGGGTC|A|AGAAACA|GCC|T|CC|ACGT|GGC|GACCCT|GG|ATAACCAA|CTAA|TGTTTCG|	4	2786
|GAGAGT|TG|TTTTGTT|GCT|T|CC|GCGC|GGC|ATTCTC|GG|GTACAG|CCAAG|AACAAAA|	4	2787
|GGTTAC|AA|AACTACT|ACC|T|CC|TCGT|GGT|GTAACT|GG|GTAATG|CTAA|AGTAGTG|	4	2788
|GGCATC|AG|GAGAGAA|GCC|T|GC|TCGT|GGC|GATGCT|GC|TTGTA|CTGA|TTCTCTC|	4	2789
|GGCTCA|AAA|ACAATCT|ACC|T|CC|ACGT|GGT|TGAGCT|GG|TTAAAA|CTAAA|TGATTGT|	4	2790
|GAGGGA|TT|GTACAGA|GCC|T|CC|ACGT|GGC|TCCCTT|GG|ATAACCAA|CTGAT|ACTGTGC|	4	2791
|GGATCAC|TT|ATGCAAT|ACC|T|CC|TCGT|GGT|GTGGTCC|GG|ATAACG|CTAAA|ATTGCAT|	4	2792
|GACACC|A|AGTAGAT|GCC|T|CC|ACGT|GGC|GGTGTT|GG|ATAACCAA|CCAA|ATCTATA|	4	2793
|GAATCTC|AT|AGTCGAA|ACC|T|CC|ACGT|GGT|GAGATTC|GG|GTAACG|CTAA|TTCCACT|	4	2794
|GAGGGA|TT|GTGCAGA|GCC|T|CC|ACGC|GGC|TCCCTT|GG|ATAACCAA|CCAAT|ACTGTAC|	4	2795
|GATGTC|A|AGAACAA|GCC|T|TC|CCGT|GGC|GACATC|GG|ATAACCAA|CTAA|TTGTTCA|	4	2796
|GGGGGGT|GGA|GTTGATC|GCC|T|GC|ACGT|GGT|GCCCCCT|GC|GTAATC|CAAAC|GATCAAC|	4	2797
|GACACC|A|AGTAGAT|GCC|T|CC|ACGT|GGC|GGTGTT|GG|ATACTTAA|CTAA|ATCTACA|	4	2798
|GGGACTA|A|GTAGTAA|ACC|T|CC|ACGT|GGT|TAGTTCT|GG|GTAACG|CAAA|TTACTAC|	4	2799
|GATTCAC|AT|AGTAAGA|ACC|T|CC|ACGT|GGT|GTGAATT|GG|GTCATG|CTAA|TCTTACT|	4	2800
|GAGACTC|GT|AGCTAGC|ACC|T|CC|ACGT|GGT|GAGTCTT|GG|GTAACG|CGAA|GCTGGCA|	4	2801
|GGCATC|GT|GAACAAA|ACC|T|TC|CCGT|GGT|GATGCT|GA|CTTCGA|CTGA|TTTGTTC|	4	2802
|GGCATC|AG|GAGAGAT|GCC|T|GC|TCGT|GGC|GATGCT|GC|TTTTA|CTGA|TTCTCTC|	4	2803
|GGGAGAC|AAT|ACAGCCA|ACC|T|CC|ACGT|GGT|GTCTTCT|GG|GTAATT|CTAAT|AGGCTGT|	4	2804
|GGACAT|A|AGAACCT|GCC|T|TC|TCGT|GGC|GTGTCT|GA|TTTCG|CTAA|AGGTTCG|	4	2805
|GAATCTC|AG|AGTCGAA|ACC|T|CC|ACGT|GGT|GAGATTC|GG|GTAACG|CTAA|TTCGACT|	4	2806
|GACATCT|AA|AGAGGAT|ACC|T|CC|ACGT|GGT|AGATGTT|GG|GTAACG|CTAA|ATTCTCT|	4	2807
|GGCACC|A|AGTACAA|GCC|T|CC|ACGT|GGC|GGTGCT|GG|ATTTGAAA|CCAA|TTGTACA|	4	2808
|GACATC|TG|ATAAGTA|ACC|T|CC|TCGT|GGT|GATGTC|GG|GTAACG|CAAA|TACTTAT|	4	2809
|GGCTTC|T|CAGTAAA|ACC|T|CC|CCGT|GGT|GAAGCC|GG|ATACCCAA|CTAA|TTTACTA|	4	2810
|GAGATGC|AA|ATTGCAA|GCC|T|CC|ACGT|GGC|GCATCTT|GG|GTCATG|CTAA|TTGCAAT|	4	2811
|GACTTAC|AA|TGGTAGA|ACC|T|CC|TCGC|GGT|GTAAGTC|GG|GTCATG|CTAA|TTTACCA|	4	2812
|GGAACTA|A|GTAGTAA|ACC|T|CC|ACGT|GGT|TAGTTCT|GG|GTAACG|CAAA|TTACTTC|	4	2813
|GAATAGC|GTA|AGTAGAA|ACC|T|CC|ACGT|GGT|GCTATTC|GG|ATAACT|CTAA|TTCTACT|	4	2814
|GACCAC|A|TGGCAAA|GCC|T|CC|CCGC|GGC|GTGGTC|GG|GTTACG|CCAA|TTTGCCA|	4	2815
|GAATCGC|AA|ATAGTGT|ACC|T|CC|TCGT|GGT|GCGATTT|GG|TTAATA|CTAA|ACACTAT|	4	2816
|GGTTAC|TT|TGGATAA|ACC|T|TC|TCGT|GGT|GTAACT|GG|TTTTA|CTAA|TTATCCA|	4	2817
|GAATCTC|AT|AGTCGAT|ACC|T|CC|ACGT|GGT|GAGATTC|GG|GTAACG|CTAA|TTCGACT|	4	2818
|GGAGAC|AA|AGAAAGA|ACC|T|CC|TCGT|GGT|GTCTCT|GG|ATTCGA|CTAA|TCTTTCT|	4	2819
|GGTTCAC|TT|ATATTAA|ACC|T|CC|TCGT|GGT|GTGAACT|GG|GTAACG|CTAA|TTGATAT|	4	2820
|GGGACTA|AAT|GTTCTCT|ACC|T|CC|GCGC|GGT|TAGTCCT|GG|ATAACG|CTAAA|TGAGAAC|	4	2821
|GGTATC|A|AGTGAGA|ACC|T|TC|CCGT|GGT|GATACT|GA|TTTCG|CAAA|TCTCACT|	4	2822
|GAAACAC|TTG|ATATTCA|ACC|T|CC|TCGT|GGT|GTGTTTC|GG|GTCGCG|CAGAT|AGAATAT|	4	2823
|GGGATGC|GAC|GCCTACC|ACC|T|CC|ACGT|GGT|GCATCCC|GG|ATAGCG|CTAAG|CGTAGGC|	4	2824
|GATGTC|A|AGAACAA|GCC|T|TC|CCGT|GGC|GACATC|GG|ATAACTAA|CTAA|TTGTTCA|	4	2825
|GATTCAC|AT|AGTAAGA|ACC|T|CC|ACGT|GGT|GTGAATT|GG|ATAATG|CTAA|TCTTACG|	4	2826
|GACATC|A|TGTAAGT|GCC|T|CC|TCGT|GGC|GATGTT|GG|GTAAAG|CTAA|ACTTACA|	4	2827
|GGTTCAC|TAA|AATAACT|GCC|T|CC|ACGT|GGC|GTGAACT|GG|ATTAAAAA|CTAAA|AGTTATT|	4	2828
|GAGCAAC|GAC|ATCAACA|ACC|T|CC|ACGC|GGT|GTTGCTT|GG|GTAATG|CGAAT|AGTTGAT|	4	2829
|GATTCCC|AA|GTCTCAA|GCC|T|CC|ACGT|GGC|GGGAATC|GG|GTAACG|CTGA|TTGAGAC|	4	2830
|GGAGCAT|TC|ATTGACT|ACC|T|GC|ACGC|GGT|ATGCTCT|GC|TTATA|CTAAA|AGTCAAT|	4	2831
|GGTCAC|A|GGTGCAA|GCC|T|CC|CCGC|GGC|GTGACT|GG|ATAGGAAA|CCGA|TTGCACA|	4	2832
|GATGTGC|AAA|ATCAGTA|ACC|T|CC|ACGT|GGT|GCACATT|GG|GTAACG|CTAA|TGCTGAC|	4	2833
|GGTCTC|A|AGTATAA|ACC|T|CC|ACGT|GGT|GAGACT|GG|ATAACCAA|CTAA|TTATACA|	4	2834
|GGCATC|AA|ATCAAAC|ACC|T|CC|ACGT|GGT|GATGCT|GG|GTAAAG|CTAA|GTTTGAT|	4	2835
|GAGGCAC|A|AATCCAA|ACC|T|CC|ACGC|GGT|GTGCCTT|GG|ATAATG|CTAAC|TTGGATA|	4	2836
|GACACC|A|AGTAGAT|GCC|T|CC|ACGT|GGC|GGTGTT|GG|ATAACCAA|CCAA|ATCTACG|	4	2837
|GGCATC|AG|GAGAGAA|GCC|T|GC|TCGT|GGC|GATGCT|GC|TTTTA|CTGA|TTCTCGT|	4	2838
|GGCATC|AG|GAGAGAA|GCC|T|GC|TCGT|GGC|GATGCT|GC|TTTTA|CTGA|TTCTATT|	4	2839
|GACCTAA|GT|ATAAACA|ACC|T|CC|ACGT|GGT|TTAGGTC|GG|GTAATG|CCAAT|AGTTTAT|	4	2840
|GGATAAC|AA|GATGCAA|GCC|T|CC|ACGT|GGC|GTTATCT|GG|ATAATT|CTAA|TTGCATC|	4	2841
|GAATCTC|AT|AGTCGAA|ACC|T|CC|ACGT|GGT|GAGATTC|GG|GTAACG|CTAA|TTCGTTT|	4	2842
|GGCACC|A|CTGACAC|GCT|T|CC|ACGT|AGC|GGTGCT|GG|ATAACCAA|CCGA|GTGTCAA|	4	2843
|GAGTCAC|AA|TTAATCA|GCC|T|CC|TCGT|GGC|GTGACTT|GG|GTAATG|CTAA|TGATTAT|	4	2844
|GGTTAC|AA|AACTACT|ACC|T|CC|TCGT|GGT|GTAACT|GG|GTAATG|CTAA|AGTAGTC|	4	2845
|GGCCCC|A|AGGTGAA|GCC|T|TC|CCGT|GGC|GGGGCT|GG|TTTTA|CTGA|TTTACCG|	4	2846
|GAATAGT|ATA|AGTAGAA|ACC|T|CC|ACGT|GGT|GCTATTC|GG|GTAACG|CTAA|TTCTACA|	4	2847
|GGTCCC|AC|GGCTGCC|GCC|T|CC|ACGC|GGC|GGGACT|GG|ATCGCAA|CTAAG|CGCAGCC|	4	2848
|GAATAGC|AA|ATGAGAA|GCC|T|CC|ACGT|GGT|GCTATTT|GG|GTAACG|CTAA|TTCTCAT|	4	2849
|GACAGTC|AT|ATCGCAA|GCC|T|CC|ACGT|GGC|GACTGTT|GG|GTAATG|CGAA|TTGCGAA|	4	2850
|GACATCT|AA|AGAGAAT|ACC|T|CC|ACGT|GGT|AGATGTT|GG|GTAAAG|CTAA|ATTCTCT|	4	2851
|GGCCCC|A|AGGTGAA|GCC|T|TC|CCGT|GGC|GGGGCT|GG|TTTCC|CTGA|TTCACCG|	4	2852
|GGAATAC|A|GTGCAAA|GCC|T|CC|ACGT|GGC|GTATTCT|GG|ATTAAA|CTAA|TTTGCAC|	4	2853
|GGTTCT|AA|GTAACAA|GCC|T|CC|ACGT|GGC|AGAACT|GG|ATAGCT|CTAA|TTGTTAC|	4	2854
|GGCACC|GG|GAACAAA|ACC|T|TC|ACGC|GGT|GGTGCT|GA|TTTCGA|CAGA|TTTGTTC|	4	2855
|GACCGC|A|AGCTCTA|GCC|T|CC|ACGT|GGC|GCGGTT|GG|GTAATT|CTAA|TAGAGCA|	4	2856
|GAGTCTC|AT|AGTCGAA|ACC|T|CC|ACGT|GGT|GAGATTC|GG|GTAACG|CTAA|TTCGACT|	4	2857
|GGCACC|A|GGTAAAC|GCC|T|TC|CCGC|GGC|GGTGCT|GA|TTTCGA|CTAA|GTTTACA|	4	2858
|GGCCCGC|G|TGCTGCC|ACC|T|CC|ACGT|GGT|GCGGGCT|GG|GTAACG|CAGAC|GGCAGCA|	4	2859
|GGTACT|A|AGTAGAA|GCC|T|CC|CCGT|GGC|AGTACT|GG|ATAAA|CTAA|TTCTACG|	4	2860
|GAACAAC|AA|TTTACTT|ACC|T|CC|TCGT|GGT|GTTGTTT|GG|GTAATG|CTAA|AAGTAAA|	4	2861
|GGAGTC|AA|GTTGGAA|ACC|T|CC|TCGT|GGT|GACTCT|GG|ATTCGA|CTAA|TTCCAAC|	3	2862
|GGAACTA|A|GTAGTAA|ACC|T|CC|ACGT|GGT|TAGTTCT|GG|GTAACG|CAAA|TTNCTAC|	3	2863
|GAGAAAC|TTA|CAAGTCA|ACC|T|CC|ACGT|GGT|GTTTCTT|GG|GTAACG|CTAAT|AGACTTG|	3	2864
|GGCACC|AT|GAACAAA|ACC|T|TC|CCGC|GGT|GGTGCT|GA|TTTCGA|CGAA|TTTGTTC|	3	2865
|GAATCAC|ACG|ATACTTG|GCC|T|CC|TCGT|GGC|GTGGTTC|GG|GTAACG|CTAA|CAAATAT|	3	2866
|GGTCTC|A|AGTATAA|ACC|T|CC|ACGT|GGT|GAGACT|GG|ATAATCAA|CTAA|TTATACA|	3	2867
|GACTTTC|AA|GTATCAA|ACC|T|CC|ACGT|GGT|GAAAGTT|GG|ATAACG|CTAA|TTGATAC|	3	2868
|GGGAGAC|TGC|TCAGTCA|ACC|T|CC|TCGT|GGT|GTCTCCT|GG|GTCGCG|CTAAT|AGACTGA|	3	2869
|GGAACAC|GAA|TTTGATT|ACC|T|GC|ACGT|GGT|GTGTTCT|GC|TTTAA|CTAAA|AATCAAA|	3	2870
|GAGAGAA|TAC|GTCATTT|GCC|T|CC|ACGT|GGT|TTCTCTT|GG|GTAATG|CTAAA|TAATGAC|	3	2871
|GGCAGCC|G|ATCCCCC|ACC|T|CC|GCGT|GGT|GGCTGCT|GG|GTAAAG|CGAAC|GGGGGAA|	3	2872
|GGGGGGT|GGA|GTTGATC|GCC|T|GC|ACGT|GGT|GCCCCCT|GC|GTTATC|CAAAC|GATCAAC|	3	2873
|GGCGTC|A|AAGTGCA|ACC|T|TC|ACGT|GGT|GACGCT|GA|TTTCG|CCAA|TGCACTA|	3	2874
|GGCACC|GT|GAACAAA|ACC|T|TC|CCGC|GGT|GGTGCT|GA|TTTCGA|CAAA|TTTGTTC|	3	2875
|GAGCAAC|TAA|TCAACCA|ACC|T|CC|ACGT|GGT|GTTGCTT|GG|ATAATG|CTAAT|AGGTTGA|	3	2876
|GGCATC|AG|GAGAGAA|GCC|T|GC|TCGT|GGC|GATGCT|GC|TTTTA|CTGA|TTCTCAT|	3	2877
|GGAGCAT|GA|TATGCAA|ACC|T|CC|TCGT|GGT|ATGCTCT|GG|GTAACG|CTAA|TTGCATT|	3	2878
|GGGTAC|A|TGATGTA|GCC|T|CC|CCGT|GGC|GTACCT|GG|ATAACCAA|CCAA|TACATCA|	3	2879
|GGCACC|A|TGAGAAC|GCC|T|CC|ACGT|GGC|GGTGCT|GG|ATAACCAA|CCAA|GTTCTCA|	3	2880
|GGCACC|AG|GAACAAA|ACC|T|TC|CCGT|GGT|GGTGCT|GA|TTTCGA|CAAA|TTTGTTC|	3	2881
|GGACAC|A|TGGGTTA|GCC|T|CC|TCGT|GGC|GTGTCT|GG|ATAACCAA|CTAA|TAACCTA|	3	2882
|GGCATC|AG|GAGCGAA|GCC|T|GC|TCGT|GGC|GATGCT|GC|TTTTA|CTGA|TTCTCTC|	3	2883
|GGGGGGT|GAA|GTCGATC|GCC|T|GC|ACGC|GGT|GCCCCCT|GC|GTAATC|CAAAC|GATTGAC|	3	2884
|GGAGAT|GCG|GATAGTA|GCC|T|CC|TCGT|GGC|GTCTCT|GG|ATAAAAA|CTAAT|AACTATC|	3	2885
|GAGATGC|AT|GATTACA|GCC|T|CC|TCGT|GGC|GCATCTT|GG|ATAACG|CTAAT|AGTAATC|	3	2886
|GAGTACA|AA|GTAGAAA|ACC|T|CC|ACGT|GGT|TGTACTT|GG|GTAATG|CTAA|TTTCTAC|	3	2887
|GATGTC|A|AGAACAA|GCC|T|CC|CCGT|GGC|GGCATC|GG|ATAACCAA|CTAA|TTGTTCA|	3	2888
|GGGCGAC|AC|GCTGGCT|GCT|T|CC|ACGC|AGC|GTCGCCT|GG|ATAACG|CTAAA|CGCCAGC|	3	2889
|GATTGCT|AA|AAGTCCG|ACC|T|CC|ACGT|GGT|AGCAATT|GG|ATAGCG|CAAA|TGGACTT|	3	2890
|GGAGCAC|ATG|TTGAGCT|ACT|T|CC|ACGT|AGT|GTGCTCT|GG|TTAATG|CTAAA|TGCTCAA|	3	2891
|GACACC|A|TGTAAGT|GCC|T|CC|CCGT|GGC|GGTGTT|GG|ATTCGA|CTAA|ACTTACA|	3	2892
|GAGTAGC|AAT|ATCAACA|ACC|T|CC|ACGT|GGT|GCTACTT|GG|GTAATG|CTAAT|AGTTGAT|	3	2893
|GGCCCGC|AT|GGCTGCC|GCC|T|CC|ACGT|GGC|GCGGGCT|GG|ATGACG|CTAA|GACAGCC|	3	2894
|GGGCCT|A|TGGTGAA|GCC|T|GC|CCGT|GGC|GGGCCT|GT|TTTCA|CTAA|TTCACCG|	3	2895
|GACCCTT|GT|AAGAACT|ACC|T|CC|ACGT|GGT|AAGGGTT|GG|GTAATG|CAGAA|AGTTCTT|	3	2896
|GATTCAC|AT|AGTAAGA|ACC|T|CC|ACGT|GGT|GTGAATT|GG|ATAATG|CTAA|TCTTAAT|	3	2897
|GACCCTT|AA|AAGAACT|ACC|T|CC|ACGT|GGT|AAGGGTC|GG|GTAACG|CTAA|AGTTCTT|	3	2898
|GGCATC|A|AGAACAA|GCC|T|CC|TCGT|GGC|GATGCT|GG|ATAACCAA|CCAA|TTGTTCA|	3	2899
|GGGGTGT|AGC|GTAGCAG|GCC|T|CC|ACGT|GGT|GCACCCT|GG|GTAATGC|CAAAT|TTGCTAC|	3	2900
|GGAGTAC|GA|TTAGACA|ACC|T|TC|TCGT|GGT|GTACTCT|GA|GTAATG|CCGAT|AGTCTAA|	3	2901
|GACCCGC|AC|GGCTGAC|GCC|T|CC|ACGC|GGC|GCGGGTT|GG|ATTCGA|CTGAG|ATCAGCT|	3	2902
|GACCTT|AA|TGTACTT|ACC|T|CC|TCGT|GGT|AAGGTC|GG|GTAGCT|CTAAA|AAGTACA|	3	2903
|GACTGC|A|TGTGCAA|GCC|T|CC|CCGT|GGC|GCAGTC|GG|TTCATA|CGAA|TTGCACA|	3	2904
|GGGATGC|GAA|GAAAACA|ACC|T|CC|TCGT|GGT|GCATCCT|GG|GTAATG|CCAAT|AGTTTTC|	3	2905
|GAATCTC|AT|AGTCGAA|ACC|T|CC|TCGT|GGT|GAGATTC|GG|GTAACG|CTAA|TTCGACT|	3	2906
|GGTGTTA|AT|GATTCAC|ACC|T|CC|CCGC|GGT|TAGCACT|GG|GTAATG|CTAAG|ATGAATC|	3	2907
|GGACGGT|AAT|ATAAGCA|GCC|T|TC|ACGT|GGT|GCCGTCT|GA|GTAACGC|CAAAT|TGCTTAT|	3	2908
|GGAGTAC|A|TAGACAA|GCC|T|CC|ACGC|GGC|GTACTCT|GG|GTAACT|CTAA|TTGTCTA|	3	2909
|GGGACAC|AA|AGTTACA|ACC|T|CC|ACGT|GGT|GTGTCCT|GG|GTTCGG|CAGA|TGTAACT|	3	2910
|GGGCACA|GAG|TATTATT|ACC|T|TC|TCGT|GGT|TGTGCCT|GA|GTAATG|CTAA|AATAATA|	3	2911
|GGTTGC|A|TGTGTTT|ACC|T|CC|TCGT|GGT|GCAACT|GG|ATTAAGA|CTAA|AAAAATA|	3	2912
|GGACGAC|GG|ACTATCA|ACC|T|CC|ACGC|GGT|GTCGTCT|GG|GTCATG|CAAAT|AGATAGT|	3	2913
|GGGGTGC|ACG|GCTCGCC|GCC|T|CC|ACGT|GGC|GCACCCC|GG|ATAACG|CTAA|GGCGAGC|	3	2914
|GGCCCGC|AA|CGATCCC|GCC|T|CC|ACGC|GGC|GCGGGCT|GG|GTAATG|CCAAG|CGGATCG|	3	2915
|GGACAC|A|TAAAGCA|GCC|T|CC|CCGC|GGC|GTGTTC|GG|GTAATT|CTAA|TGCTTTA|	3	2916
|GGGAAAC|TAA|GTATCAT|ACC|T|AC|ACGT|GGT|GTTTCCT|GT|TTTCG|CTAAA|ATGATAC|	3	2917
|GGCGCC|GT|GAACAAA|ACC|T|TC|CCGT|GGT|GGCGCT|GA|TTTCGA|CAAA|TTTGTTC|	3	2918
|GGCATC|A|TGCAAAA|GCC|T|TC|ACGC|GGC|GATGCT|GA|TTTCGA|CTAA|TTTTGCG|	3	2919
|GGATAGC|AA|ATGAGAA|ACC|T|CC|ACGT|GGT|GCTATCT|GG|GTAATG|CAAA|TTCTCGT|	3	2920
|GAGAAAC|ATA|TAAGTCA|ACC|T|CC|ACGT|GGT|GTTTCTT|GG|GTAATG|CTAAT|CGACTTA|	3	2921
|GATGTAC|T|GTGCAAA|GCC|T|CC|ACGT|GGC|GTACATC|GG|GTAGTG|CTAA|TTTGCAC|	3	2922
|GGCATC|A|AGAAAGA|GCC|T|CC|ACGT|GGC|GATGCT|GG|ATTCGA|CTAA|TCTTTCG|	3	2923
|GGAAGC|A|AGAAAGA|GCC|T|CC|ACGC|GGC|GCTTCT|GG|ATTCGA|CTAA|TCTTTCA|	3	2924
|GGCATC|AG|GAGAGAA|GCC|T|GC|TCGT|GGC|GATGCT|GC|TTTTA|CTGA|TTCCCTC|	3	2925
|GAGACCA|AA|GTTCTCT|ACC|T|TC|ACGC|GGT|TGGTCTT|GA|GTAATG|CTAAA|TGAGAAC|	3	2926
|GGCATC|AA|GAACAAA|ACC|T|TC|CCGT|GGT|GATGCT|GA|TTTCGA|CGAA|TTTGTTC|	3	2927
|GGCATC|A|AGAACAA|GCC|T|CC|TCGT|GGC|GATGCT|GG|ATAATCAA|CCAA|TTGTTCG|	3	2928
|GGACCC|TC|GGTGACA|GCC|T|CC|TCGT|GGC|GGGTCC|GG|ATTCAAA|CCAAT|GGTCACC|	3	2929
|GGAACTA|AA|GTAGTAA|ACC|T|CC|ACGT|GGT|TAGTTCT|GG|GTAACG|CAAA|TTCCTAC|	3	2930
|GAATCAC|ATG|ATACTTG|ACC|T|CC|TCGT|GGT|GTGGTTC|GG|GTAACG|CTAA|CAAGTAT|	3	2931
|GATTCAC|AT|AGTAAGA|ACC|T|CC|ACGT|GGT|GTGAATT|GG|ATAATG|CTAA|TCTTCTT|	3	2932
|GAATAGC|AA|ATGAGAA|ACC|T|CC|ACGT|GGT|GCTATTC|GG|GTAATT|CTAA|TTCTCAT|	3	2933
|GGACAC|A|AGAACCT|GCC|T|TC|TCGT|GGC|GTGTCT|GA|TTTCG|CCAA|AGGTTCG|	3	2934
|GGGTGC|A|TGAGTTA|GCC|T|CC|ACGT|GGC|GCACCT|GG|ATAACCAA|CCAA|TAACTCC|	3	2935
|GGAACTA|AA|GTAGTAA|ACC|T|CC|ACGT|GGT|TAGTTCT|GG|GTAATT|CAAA|TTACTAC|	3	2936
|GGGCAC|TA|TATAGAT|GCC|T|CC|CCGT|GGC|GTGCCT|GG|ATTAAAA|CTAAC|ATCTATA|	3	2937
|GGAGCAT|TGT|ATTCAGT|ACC|T|GC|ACGT|GGT|ATGCTCT|GC|TTTTA|CTAAA|ACTGAAT|	3	2938
|GGACTAC|GAT|AATAGTA|GCC|T|CC|ACGT|GGC|GTAGTCT|GG|ATAACG|CAAAT|AGCTATT|	3	2939
|GACTCGC|A|AGTAAGA|ACC|T|CC|ACGT|GGT|GTGAGTT|NG|ATAACG|CTAA|TCTTACT|	3	2940
|GAATAGC|AAT|AGTAGAA|ACC|T|CC|ACGT|GGT|GCTATTC|GG|GTAATG|CTAA|TTNTACT|	3	2941
|GAGGCAC|TTT|CTAATTA|ACC|T|CC|TCGT|GGT|GTGCCTT|GG|GTAATT|CAAAT|AAATTAG|	3	2942
|GAATCAC|AA|GTCAATC|ACC|T|CC|TCGT|GGT|GTGGTTC|GG|GTAGCT|CTAAC|GATTGAC|	3	2943
|GATTCTC|TT|GTTGAAA|ACC|T|CC|TCGT|GGT|GAGAATC|GG|GTAACG|CTAA|TTTCAAC|	3	2944
|GGTGCTA|AT|GATTCAC|ACC|T|CC|CCGC|GGT|TAGCACT|GG|GTAATG|CTAAG|ATGAATC|	3	2945
|GGGACG|A|ATGTCAG|GCC|T|CC|TCGT|GGC|CGTCCT|GG|ATTAAAA|CCAA|CTGACAA|	3	2946
|GAATAGC|GTA|AGTAGAA|ACC|T|CC|ACGT|GGT|GCTATTC|GG|ATAACA|CTAA|TTCTACT|	3	2947
|GGTACC|A|AGAGAAT|GCC|T|TC|ACGT|GGC|GGTACT|GA|TTTCG|CTAA|ATTCTCA|	3	2948
|GGAACTA|A|GTAGTAA|NCC|T|CC|ACGT|GGT|TAGTTCT|GG|GTAACG|CAAA|TTACTAC|	3	2949
|GAGACAC|AAT|GAATACA|ACC|T|CC|ACGT|GGT|GTGTCTT|GG|TTAATG|CTAAT|AGTATTC|	3	2950
|GGCAAC|CT|GTTAACA|GCC|T|TC|TCGC|GGC|GTTGCT|GA|TTTCGA|CTGAT|AGTTAAC|	3	2951
|GGTCAC|A|TTGCATT|GCC|T|CC|TCGT|GGC|GTGACT|GG|ATATCCAA|CCAA|AATGCAA|	3	2952
|GGCTAC|AT|AATAGAA|ACC|T|CC|ACGT|GGT|GTAGTT|GG|ATAATCAA|CTAA|TTCTATT|	3	2953
|GACTCGT|AT|TATACTT|GCC|T|CC|TCGT|GGC|GCGAGTT|GG|GTAGCT|CTAA|AAGTATA|	3	2954
|GGTCGC|ATG|ATGCAGA|ACC|T|CC|TCGC|GGT|GTGACT|GG|GTAACG|CCAA|TCTGCAT|	3	2955
|GGACAC|A|TGAACCT|GCC|T|TC|CCGT|GGC|GTGTCT|GA|TTTCG|CTAA|AGGTTCG|	3	2956
|GGAGAAT|TT|GATAGCT|ACC|T|CC|TCGT|GGT|GTTCTCT|GG|TTAAAA|CTAAA|GGTTATC|	3	2957
|GAGGGA|TA|ATGCAGA|GCC|T|CC|ACGT|GGC|TCCCTT|GG|ATAACCAA|CAGAT|ACTGCAT|	3	2958
|GATCAC|A|AGATACA|GCC|T|CC|ACGT|GGC|GTGATT|GG|ATAACCAA|CTGA|TGTATCT|	3	2959
|GAGTAC|A|TATAGTG|GCC|T|CC|TCGT|GGC|GTACTC|GG|ATAACCAA|CTAA|CACTATA|	3	2960
|GAATAGC|AAT|AGTAGAA|ACC|T|CC|ACGT|GGT|GCTATTC|GG|GTAATG|CTAA|TTCTATG|	3	2961
|GAAACAC|AAG|ATATTCA|ACC|T|CC|TCGT|GGT|GTGTTTC|GG|GTCGCG|CAAAT|AGAATAT|	3	2962
|GGATAGC|GTA|TGTAGAA|ACC|T|CC|ACGT|GGT|GCTATTC|GG|GTAATG|CTAA|TTCTACT|	3	2963
|GAATAGC|AA|ATGAGAA|ACC|T|CC|ACGT|GGT|GCTATTC|GG|GTAACG|CCAA|TTCTCAT|	3	2964
|GACCTAC|AAA|GTGTTTT|ACC|T|CC|ACGT|GGT|GTAGGTT|GG|ATAGCT|CTAAA|AAAACAC|	3	2965
|GGAATAC|GTG|ATATTCA|ACC|T|CC|TCGT|GGT|GTGTTCT|GG|GTCGCG|CTAAT|AGAATAT|	3	2966
|GAAACAC|AA|GATTGAA|ACC|T|CC|ACGT|GGT|GTGTTTT|GG|GTACAG|CTAA|TTCAATC|	3	2967
|GGTATC|AA|GTGAAGA|GCC|T|TC|TCGT|GGC|GATGCT|GA|TTTCGA|CTAA|TCTTCAC|	3	2968
|GGTAAC|G|AGAGAAT|ACC|T|CC|ACGC|GGT|GTTACT|GG|ATTAGA|CTAA|ATTCTTG|	3	2969
|GGCAAC|TT|GTTAACA|GCC|T|TC|TCGT|GGC|GTTGTT|GA|TTTTGA|CTGAT|AGTTAAC|	3	2970
|GAGGTAC|TAT|GTTAGAT|ACT|T|CC|ACGT|AGT|GTACCTT|GG|ATTAAAA|CTAAA|ATCTAAC|	3	2971
|GACTGGC|AA|GATAAGA|ACC|T|CC|ACGT|GGT|GCTAGTT|GG|ATAATG|CTAA|TCTTATC|	3	2972
|GGGGCAC|GA|ATAAGCA|ACC|T|TC|TCGT|GGT|GTGTCCT|GA|TTTCGA|CTAAT|AGCTTAT|	3	2973
|GGCACC|A|AGAGAAT|GCC|T|TC|ACGT|GGC|GGTGCT|GA|TTTCG|CTAA|ATTCTCA|	3	2974
|GGTTAC|A|AAGAAGA|GCC|T|TC|TCGT|GGC|GTAACT|GA|TTTCGA|CTAA|TCTTCTA|	3	2975
|GGAGCAC|AAT|GTAAACT|ACC|T|CC|ACGC|GGT|GTGCTCT|GG|GTAATG|CTAAA|AGTTTAT|	3	2976
|GAGGGA|TT|GTGCAGA|GCC|T|CC|ACGT|GGC|TCCCTT|GG|ATAATCAA|CTGAT|ACTGTAC|	3	2977
|GGGAGGC|TAT|GCAGTCA|ACC|T|CC|ACGT|GGT|GCCTCCT|GG|GTAACA|CTAAT|AGACTGT|	3	2978
|GAGAGTC|A|ATTACTC|ACC|T|CC|TCGC|GGT|GACTCTT|GG|ATAGCG|CTAAC|GAGTAAA|	3	2979
|GACTGTC|TA|ATAGTAA|ACC|T|CC|ACGC|GGT|GACAGTC|GG|GTAATG|CTAA|TTACTAT|	3	2980
|GGTGTC|TC|TCTCAAA|GCC|T|GC|TCGT|GGC|GACACT|GC|TTTAA|CTAAT|ATTGAGA|	3	2981
|GAGATAC|TAA|TTCAAAA|ACC|T|CC|TCGT|GGT|GTATCTC|GG|GTAACG|CTAAT|ATTTGAA|	3	2982
|GACCCTT|AT|GTTAATT|GCC|T|CC|ACGT|GGC|AAGGGTT|GG|ATTGCG|CTAA|AATTAAC|	3	2983
|GGCGTC|TTC|TCTTAAA|GCC|T|GC|TCGC|GGC|GACGCT|GC|TTTTA|CTAAT|ATTAAGA|	3	2984
|GGCATC|AT|GATAAAT|GCC|T|CC|TCGT|GGC|GATGCC|GG|GTAACG|CTAA|ATTTATC|	3	2985
|GAGACGA|GAA|GTTCAGA|ACC|T|CC|ACGT|GGT|TCGTCTT|GG|GTAACT|CTAAT|ACTGAAC|	3	2986
|GACCAT|A|TGGCAAA|GCC|T|CC|TCGC|GGC|GTGGTT|GG|CTTACA|CTAA|TTTGCTT|	3	2987
|GGCGCC|GT|GAACAGA|ACC|T|TC|CCGT|GGT|GGTGCC|GA|TTTCGA|CTGA|TCTGTTC|	3	2988
|GAGATAT|GTG|GTTGTAT|ACC|T|CC|ACGT|GGT|ATATCTT|GG|GTAATG|CTAAA|ATGCAAC|	3	2989
|GAATCTC|AT|AGTCGAA|ACC|T|CC|ACGT|GGT|GAGATTC|GG|GTAACG|CTAAT|TTCCATT|	3	2990
|GGCTCTT|AT|AGTCAAT|ACC|T|CC|ACGT|GGT|AAGAGTT|GG|GTGATG|CTAA|ATTGACT|	3	2991
|GGCACC|AT|GAACAAA|ACC|T|TC|TCGT|GGT|GGTGCT|GA|TTTCGA|CTAA|TTTGTTC|	3	2992
|GACTTAC|AT|AGAAAGA|ACC|T|CC|ACGT|GGT|GTAAGTT|GG|GTAATG|CTAA|TCTTACT|	3	2993
|GGACTT|A|TTATTTT|GCC|T|CC|ACGT|GGC|GAGTCT|GG|TTAATA|CTAA|AAAATAA|	3	2994
|GGCACC|GG|GAACAAA|ACC|T|TC|ACGC|GGT|GGTGCT|GA|TTTCGA|CAAA|TTTGTTC|	3	2995
|GGCATC|AG|GAGAGAA|GCC|T|GC|TCGT|GGC|GATGCT|GC|TTTGA|CTGA|TTCTCTC|	3	2996
|GGAACAC|TTA|TTTCTAT|GCC|T|CC|ACGC|GGC|GTGTTCT|GG|ATAATG|CTAA|ATAGAAA|	3	2997
|GGAACTA|A|GTAGTAA|ACC|T|CC|GCGT|GGT|TAGTTCT|GG|GTAACG|CAAA|TTACTAC|	3	2998
|GACTTC|TT|GCATTAC|ACC|T|CC|ACGT|GGT|GAAGTC|GG|GTAGCT|CCAA|GTAATGC|	3	2999
|GGACCC|TC|GGTGACA|GCC|T|CC|TCGT|GGT|GGGTCT|GG|ATTAAAA|CCAAT|GGTCACC|	3	3000
|GGAACAC|AA|TATACAA|GCC|T|CC|TCGT|GGC|GTGTTCT|GG|GTAATT|CTAA|TTGTATA|	3	3001
|GGAGTGC|GAT|ATAGACT|ACC|T|GC|ACGC|GGT|GCACTCT|GC|TTTAA|CTAAA|AGTCTAA|	3	3002
|GGTCAC|TAA|AGTAGAT|ACT|T|CC|ACGT|AGT|GTGACT|GG|ATTAAAA|CTAAA|ATCTATT|	3	3003
|GAGATAC|AT|GAATCAA|GCC|T|CC|ACGT|GGC|GTATCTT|GG|GTAATG|CTAA|TTGATTT|	3	3004
|GGCATC|AG|TAGAGAA|GCC|T|GC|TCGT|GGC|GATGCT|GC|TTTTA|CTGA|TTCTCTC|	3	3005
|GAGATAC|A|TAGGTCT|ACC|T|CC|TCGT|GGT|GTATCTT|GG|GTAATT|CTAAC|AGACCTC|	3	3006
|GAATAGC|AA|ATGAGAA|ACC|T|CC|ACGT|GGT|GCTATTC|GG|ATAACG|CTAAT|TACTTAT|	3	3007
|GAGACAC|AAA|TCTCTAT|ACC|T|CC|ACGT|GGT|GTGTCTT|GG|GTAATA|CTAAA|TTAGAGA|	3	3008
|GACTCGC|A|AGTAAGA|ACC|T|CC|GCGT|GGT|GTGAGTT|GG|ATAACG|CTAA|TCTTACT|	3	3009
|GGCATC|AG|GAACAAA|ACC|T|TC|CCGT|GGT|GATGCC|GA|TTTCGA|CAAA|TTTGTTC|	3	3010
|GGAATC|AA|GCTGAAA|ACC|T|CC|TCGT|GGT|GATTCT|GG|ATTCGA|CTAA|TTTTAGC|	3	3011
|GACCCAA|GT|ATAAACA|ACC|T|CC|ACGT|GGT|TTGGGTC|GG|GTAACG|CCAAT|AGTTTAT|	3	3012
|GACACC|AA|GATAGAT|GCC|T|CC|ACGT|GGC|GGTGTT|GG|ATTCGA|CTAA|ATCTATC|	3	3013
|GGGACAT|AAT|ATAGTTC|GCC|T|CC|TCGT|GGT|GTGTCCT|GG|ATTAAAAC|CAAAT|GAACTAA|	3	3014
|GAGAGAC|AT|AGTCAAA|GCC|T|CC|TCGC|GGC|GTCTCTT|GG|ATAACG|CTAA|TTTGACT|	3	3015
|GAGTCAC|AAG|ATACTCG|ACC|T|CC|TCGT|GGT|GTGACTT|GG|GTAACG|CTAA|CAAGTAT|	3	3016
|GAGTACA|AA|GTAGATA|ACT|T|CC|ACGT|GGT|TGTACTT|GG|ATAGCG|CTAAT|AATCTAC|	3	3017
|GGGTGC|AA|GCTCCCC|GCC|T|CC|ACGC|GGC|GCACCT|GG|GTAACG|CTAAG|GGGAAGC|	3	3018
|GAGGTGC|GTT|ATTGGTT|ACC|T|TC|TCGT|GGT|GCACCTC|GA|ATAATA|CAAA|AAATGAT|	3	3019
|GGTTAC|AA|AACTACT|ACC|T|CC|TCGT|GGT|GTAACT|GG|GTAATG|CTAA|AGTAGTA|	3	3020
|GGGGGGT|GGA|GTTGATC|GCC|T|GC|ACGT|GGT|GTCCCCT|GC|GTAATC|CAAAC|GATCAAC|	3	3021
|GGCATC|AG|GAGAGAA|GCC|T|GN|TCGT|GGC|GATGCT|GC|TTTTA|CTGA|TTCTCTC|	3	3022
|GGTAGC|AA|GAACAAA|GCC|T|CC|ACGT|GGC|GCTACT|GG|ATTCGA|CCGAT|TTTGTTC|	3	3023
|GAATCTC|AT|CGTCGAA|ACC|T|CC|ACGT|GGT|GAGATTC|GG|GTAACG|CTAA|TTCGACT|	3	3024
|GGCTTAC|AA|ATTGAAT|ACC|T|CC|ACGT|GGT|GTGAGCT|GG|ATAACG|CTAA|ATTCAAT|	3	3025
|GATCAG|GAT|TTGTGAT|GCC|T|TC|TCGT|GGT|TTGATC|GG|CTTCCAAA|CTGAA|TTCATGA|	3	3026
|GAATTTC|AT|AGTCGAA|ACC|T|CC|ACGT|GGT|GAGATTC|GG|GTAACG|CTAA|TTCGACT|	3	3027
|GAGCGGT|AAT|ATAAGCA|GCC|T|TC|ACGT|GGT|GCCGCTT|GA|GTAATGC|CAAAT|TGCTTAT|	3	3028
|GAATAGT|AA|ATGAGAA|ACC|T|CC|ACGT|GGT|GCTATTC|GG|GTAATG|CTAA|TTCTCAT|	3	3029
|GGTCAC|A|AAGCAAA|GCC|T|CC|CCGT|GGC|GTGGCC|GG|GTAACG|CTAA|TTTGCTA|	3	3030
|GGCGCGC|T|TTGACTT|ACC|T|CC|ACGC|GGT|GCGCGCT|GG|ATAACG|CTAAC|AAGTCCG|	3	3031
|GAGGCGC|T|TGCGACC|ACC|T|CC|GCGT|GGT|GCGCCTT|GG|ATAACG|CTAAC|GGTCGCA|	3	3032
|GACTGC|A|TGAATCA|GCC|T|CC|ACGC|GGC|GCAGTT|GG|ATAACCAA|CCGA|TGATTCA|	3	3033
|GGCATC|AG|GAGAGAA|GCC|T|GC|TCGT|GGC|GGTGCT|GC|TTTTA|CTGA|TTCTCTC|	3	3034
|GGTTAC|AA|AACTACT|ACC|T|CC|TCGT|GGT|GTAACT|GG|GTAATG|CTAA|AGTGGTA|	3	3035
|GGTGCT|AAT|GCTATCA|GCC|T|CC|ACGT|GGC|AGCACT|GG|TTAATA|CTAAT|AGATAGC|	3	3036
|GGTAAC|G|AGAGAAT|ACC|T|CC|ACGC|GGT|GTTACT|GG|TTTAGA|CTAA|ATTCTTA|	3	3037
|GGCCGC|AA|CCCTACC|GCC|T|GC|ACGT|GGC|GCGGCT|GC|TTTCGA|CGGAG|AGTAGGG|	3	3038
|GAGTTTC|AAG|AAGTAAA|ACC|T|CC|ACGT|GGT|GAAACTT|GG|ATAATG|CTAA|TTTACTT|	3	3039
|GGACCC|AC|GGTGACA|GCC|T|CC|TCGT|GGC|GGGTCT|GG|ATTAAAA|CCAAT|GGTCACC|	3	3040
|GGCTAC|AT|AATAGAA|ACC|T|CC|ACGT|GGT|GTAGCT|GG|ATACTCAA|CTAA|TTCTATT|	3	3041
|GAGGGA|TT|GTACAGA|GCC|T|CC|ACGT|GGC|TCCCTT|GG|ATATCCAA|CCGAT|ACTGTAC|	3	3042
|GGCATC|A|CAAGACA|GCC|T|CC|CCGT|GGC|GATGCC|GG|ATAACCAA|CTAA|TGTCTTT|	3	3043
|GACCAC|AGT|GCTCTTC|GCC|T|CC|TCGT|GGC|GTGGTC|GG|GTAATG|CAAA|GAAGAGA|	3	3044
|GAGCACA|AT|GATAGAA|GCC|T|CC|ACGT|GGC|TGTGCTT|GG|GTAATA|CTAA|TACTGTC|	3	3045
|GACCAAC|GTC|TTTAGTA|ACC|T|CC|ACGT|GGT|GTTGGTT|GG|ATAATT|CTAA|TACTAAA|	3	3046
|GGGCAT|A|TGAACTA|GCC|T|CC|TCGT|GGC|ATGTCT|GG|ATAACCAA|CCAA|TAGTTCA|	3	3047
|GGCTAC|AT|AATAGAA|ACC|T|CC|ACGT|GGT|GTAGCT|GG|ATAATCAA|CTAA|GTCTATT|	3	3048
|GAACAC|AAT|AATACAA|ACC|T|CC|TCGT|GGT|GTGTTC|GG|GTAATG|CAAA|TTGTATT|	3	3049
|GAATCGC|AT|GTTGTGT|GCC|T|CC|TCGT|GGC|GCGGTTT|GG|ATAACG|CTAA|ACACAAC|	3	3050
|GGCTCAC|A|ATTGAAT|ACC|T|CC|ACGT|GGT|GTGAGCC|GG|GTAACG|CTAA|ATTCAAT|	3	3051
|GGGATTA|AAT|TCATGCC|ACT|T|CC|ACGC|AGT|TGATCCT|GG|ATAACG|CTAAG|TGCATGA|	3	3052
|GGACCT|CT|GGTGGCA|GCC|T|CC|TCGT|GGC|GGGTCC|GG|ATATAAA|CGAAT|GGCCACC|	3	3053
|GGGGTGC|ATG|GCTCGCC|GCC|T|CC|TCGC|GGC|GCACCCT|GG|ATAACG|CTAA|GGCGAGC|	3	3054
|GAAACAC|AA|GATTGAA|ACC|T|CC|ACGT|GGT|GTGTTTT|GG|GTAAAG|CTAA|TTCAATT|	3	3055
|GATTCAC|AA|GTGTATA|GCC|T|CC|ACGT|GGC|GTGAATT|GG|GTAAAG|CGAA|TATACAT|	3	3056
|GGCACC|G|AGAACAA|ACC|T|CC|CCGT|GGT|GGTGCT|GG|ATCCGA|CCAA|TTGTTCA|	3	3057
|GGAATGT|AAT|TCTTGCA|ACC|T|CC|ACGT|GGT|ACATTCT|GG|TTAATG|CTAA|TGCAAGA|	3	3058
|GGCGCGC|T|TTGACTT|GCC|T|CC|ACGC|GGT|GCGCGCT|GG|ATAACG|CTAAC|AAGTCAG|	3	3059
|GGTATC|A|AGTAAGA|ACC|T|TC|TCGT|GGT|GATACT|GA|ATTCGA|CTAA|TCTTACA|	3	3060
|GGACATC|AA|GCATAAT|GCC|T|CC|ACGT|GGC|GATGTCT|GG|GTAAAG|CGAAA|TTTATGC|	3	3061
|GGACGAC|GG|GCTATCA|ACC|T|CC|ACGC|GGT|GTCGTCT|GG|TTCATG|CGAAT|AGATAGT|	3	3062
|GAATCTC|AT|AGCCGAA|ACC|T|CC|ACGT|GGT|GAGATTC|GG|GTAACG|CTAA|TTCGACT|	3	3063
|GGCACC|A|TGTAAAC|GCC|T|TC|CCGT|GGC|GGTGCT|GA|TTTCGA|CTAA|GTTTACA|	3	3064
|GGCTAC|AT|ATTAGAA|ACC|T|CC|ACGT|GGT|GTAGCT|GG|ATTTAAA|CTAA|TTCTCAT|	3	3065
|GGCACC|GA|GAACAAA|ACC|T|TC|CCGT|GGT|GGTGCT|GA|ATTCGA|CTGA|TTTGTTC|	3	3066
|GACTTAC|AT|AGAAAGA|ACC|T|CC|ACGT|GGT|GTAAGTT|GG|GTAATT|CTAA|TCTTTCT|	3	3067
|GGTGCT|AA|AAACAAA|ACC|T|CC|TCGC|GGT|AGCACT|GG|GTAATG|CCAA|TTTGTTT|	3	3068
|GAGAGAA|TAT|GTCATTT|ACC|T|CC|ACGT|GGT|TTCTCTT|GG|GTAACG|CTAAA|TAATGAC|	3	3069
|GACTCAC|A|AGTAAGA|ACC|T|CC|ACGC|GGT|GTGAGTT|GG|ATAACG|CTAA|TCTTACT|	3	3070
|GGCAAA|GCG|GACTGCC|ACC|T|CC|ACGT|GGT|TTTGCT|GG|GTAACG|CCGAG|AGCAGTC|	3	3071
|GGCACT|GAT|GTAGACT|GCC|T|TC|TCGC|GGC|GGTGCT|GA|TTTCGA|CGGAA|TGTCTAC|	3	3072
|GGTGAC|G|AGAGAAT|ACC|T|CC|ACGC|GGT|GTTACT|GG|ATTAGA|CTAA|ATTCTTA|	3	3073
|GAAACAC|AA|GATTGAA|GCC|T|CC|ACGT|GGT|GTGTTTT|GG|GTAAAG|CTAA|TTCAATC|	3	3074
|GAGAGCC|A|ATTACTC|ACC|T|CC|ACGC|GGT|GGCTCTT|GG|ATGATG|CTAAC|GAGTAAA|	3	3075
|GAGCAAC|AAA|TCAACCA|ACC|T|CC|GCGT|GGT|GTTGCTT|GG|GTAATG|CTAAT|AGGTTGA|	3	3076
|GGCCCGC|AC|GGTTGCC|GCC|T|CC|ACGT|GGC|GCGGGCT|GG|ATTCGA|CAGAG|AGCAACC|	3	3077
|GGCATT|AA|GTAAGAA|ACC|T|CC|CCGT|GGT|AATGCT|GG|TTAATA|CTAA|TTCTTAT|	3	3078
|GACTTAC|AT|AGAAAGA|ACC|T|CC|ACGT|GGT|GTAAGTT|GG|GTAATA|CTAA|TCTTTCT|	3	3079
|GGTACC|G|TAAGCAA|ACC|T|CC|ACGT|GGT|GGTACT|GG|TTTCGA|CAGA|TTGCTTA|	3	3080
|GGGACAT|AAT|ATAGTTC|GCC|T|CC|TCGT|GGT|GTGTCCT|GG|ATTAAAAC|CAAAT|GAACTAC|	3	3081
|GGAGTAC|A|TAGACAA|GCC|T|CC|ACGT|GGC|GTACTCT|GG|GTAACT|CTAA|TTGTCTT|	3	3082
|GGGACAC|GT|ATGCAAT|ACC|T|CC|TCGT|GGT|GTGTCCT|GG|GTAAACG|CTGAA|ATTGCAT|	3	3083
|GGGTAC|TA|TATAGAG|GCC|T|CC|ACGT|GGC|GTACCT|GG|ATTTTAA|CCAAC|ATCTATA|	3	3084
|GACACC|AA|TTAAGAA|GCC|T|CC|ACGT|GGC|GGTGTT|GG|GTAATG|CTAAT|TTCTTAA|	3	3085
|GAATAGC|GTA|AGTAGAA|ACC|T|CC|ACGT|GGT|GCTATTC|GG|ATAACG|CTAA|TTCAGTT|	3	3086
|GGAGAAT|GT|TAATCAA|ACC|T|CC|TCGT|GGT|ATTCTCT|GG|GTAACG|CTAA|TTGGTTA|	3	3087
|GAGGGA|TA|ATGCAGA|GCC|T|CC|CCGT|GGC|TCCCTT|GG|ATAACCAA|CTGAT|ACTGCAT|	3	3088
|GATGTC|A|AGAACAA|GCC|T|CC|CCGT|GGC|GACATC|GG|ATAGCCAA|CTAA|TTGTTCA|	3	3089
|GAATCTC|AT|AGGCGAA|ACC|T|CC|ACGT|GGT|GAGATTC|GG|GTAACG|CTAA|TTCGACT|	3	3090
|GGTGTC|TC|TCTCAAA|GCC|T|GC|TCGT|GGC|GACACT|GC|TTTAA|CTAAT|GTTGAGA|	3	3091
|GGCATC|AA|GTAAGAA|ACC|T|CC|TCGT|GGT|GATGCC|GG|GTTGTG|CTAA|TTCTTAT|	3	3092
|GGTCGA|TT|TTGTGAT|GCC|T|TC|TCGT|GGT|TTGATC|GG|CTTCCAAA|CTGAA|TTCATGA|	3	3093
|GAATCTC|AT|AGTCGAA|ACC|T|CC|ACGT|GGT|GAGATTC|GG|GTAGCG|CTAA|TTCGACT|	3	3094
|GGCTTGC|AAA|TAGAGGA|GCC|T|CC|GCGT|GGC|GCAAGCT|GG|ATAACG|CAAA|TCCTCTT|	3	3095
|GAGCACA|TAT|CAACAAT|ACT|T|CC|ACGT|AGT|TGTGCTT|GG|GTAACG|CTAAA|ATTGTTG|	3	3096
|GGGCAC|TA|TATAGAG|GCC|T|CC|CCGT|GGC|GTGCCT|GG|ATTTTAA|CTAAC|ATCTATA|	3	3097
|GGGCGC|A|AGGAATG|GCC|T|AC|ACGC|GGC|GCGCCT|GT|TTTCG|CCAA|CATTCCA|	3	3098
|GGTCAGT|AT|ATAGCAA|GCC|T|CC|ACGT|GGC|ACTGACT|GG|GTAACG|CTAA|TTGATAT|	3	3099
|GAGATGC|AA|TGACTTA|ACC|T|CC|TCGT|GGT|GCATCTT|GG|GTCGCG|CTAA|TAAGTCA|	3	3100
|GGACCC|A|TGAGAGA|GCC|T|TC|ACGT|GGC|GGGTCT|GA|TTAGTTTG|CTAA|TCTCTTA|	3	3101
|GAGGTGA|GAA|GTTCAGA|ACC|T|CC|ACGT|GGT|TCACCTC|GG|GTAATG|CTGAT|ACTGAAC|	3	3102
|GGAACTA|A|GTATTAA|ACC|T|CC|ACGT|GGT|TAGTTCT|GG|GTAACG|CAAA|TTACTAC|	3	3103
|GGTACTC|AC|ATTGATA|GCC|T|CC|ACGC|GGC|GAGTACT|GG|GTAATG|CTAA|TATCAAT|	3	3104
|GGTTGC|A|TGTGTTT|ACC|T|CC|TCGT|GGT|GCAACT|GG|ATTAAGA|CTAA|AAACAAA|	3	3105
|GAGGGA|TT|GTACAGA|GCC|T|CC|GCGT|GGC|TCCCTT|GG|ATATCCAA|CCGAT|ACTGTAC|	3	3106
|GGGCAC|A|TAGACTA|GCC|T|CC|CCGT|GGC|GTGCCT|GG|ATAACCAA|CCAA|TAGTCAA|	3	3107
|GGAACAC|AT|ATTATCA|ACC|T|CC|TCGT|GGT|GTGTTCT|GG|TTAATA|CTAA|TGATAAT|	3	3108
|GACCGC|A|TGATCTA|GCC|T|CC|ACGT|GGC|GCGGTT|GG|GTAAAG|CTAA|TAGATCG|	3	3109
|GGGTGC|TT|TATAGAG|GCC|T|CC|CCGC|GGC|GCACCT|GG|ATTAAAA|CTAAC|ATCTATA|	3	3110
|GATTCTC|AAA|GCCTTTT|ACC|T|CC|ACGT|GGT|GAGAATT|GG|GTAATG|CTAAA|GAAAGGC|	3	3111
|GATTTGC|AA|ATACCAT|ACT|T|CC|ACGT|AGT|GCAAATT|GG|GTAATG|CTAA|ATGGTAT|	3	3112
|GGCTTGC|AAA|AAGAATA|GCC|T|CC|ACGT|GGC|GCAAGCT|GG|GTAATG|CCAA|TATTCTT|	3	3113
|GATGTC|A|AGAACAA|GCC|T|CC|TCGT|GGC|GACATC|GG|ATAACCAA|CCAA|TTGTTCC|	3	3114
|GAGTCGT|T|GTCTTTC|ACC|T|CC|TCGT|GGT|GCGACTT|GG|GTAATT|CTAAC|GAAAGAC|	3	3115
|GACCAC|A|TGGCAGA|GCC|T|CC|ACGC|GGC|GTGGTT|GG|ATAACG|CAAA|TTTGCCA|	3	3116
|GATGTC|A|AGAACAA|GCC|T|CC|CCGT|GGT|GACATC|GG|ATAACCAA|CTAA|TTGTTCA|	3	3117
|GAATAGC|GA|ATGAGAA|ACC|T|CC|ACGT|GGT|GCTATTC|GG|GTAATG|CTAA|TTCTCAT|	3	3118
|GGCTAC|AA|AAAGACT|ACC|T|CC|CCGT|GGT|GTAGCC|GG|GTAACT|CAAAA|AGTCTTG|	3	3119
|GAGAGAC|A|AGTCAAA|GCC|T|CC|ACGC|GGC|GTCTCTT|GG|ATAACG|CTAA|TTTGACT|	3	3120
|GGTATC|A|CAAGACA|GCC|T|CC|CCGT|GGC|GATACC|GG|ATAACCAA|CGAA|TGTCTTT|	3	3121
|GACCCGC|AT|AGCTGAC|GCC|T|CC|ACGT|GGC|GCGGGTT|GG|ATTCGA|CTGAG|ATCAGCT|	3	3122
|GATGTC|A|AGAACAA|GCC|T|CC|CCGT|GGC|GACATC|GG|ATAATCAA|CCAA|TTGTTCG|	3	3123
|GGCGCGC|T|TTGACTT|ACC|T|CC|ACGC|GGT|GCGCGCT|GG|ATAACG|CTAAC|AAGTCAA|	3	3124
|GAGACAC|AAA|TCTCTAT|ACC|T|CC|ACGT|GGT|GTGTCTT|GG|GTAATA|CTAAA|ATAGAGA|	3	3125
|GAATAGC|GTA|AGTAGAA|ACC|T|CC|ACGT|GGT|GCTATTC|GG|ATAACG|CTAA|TTCGGTT|	3	3126
|GAAACAC|AA|GATTGAA|ACC|T|CC|ACGT|GGT|GTGTTTT|GG|GTAAAG|CTAA|TTCAACC|	3	3127
|GATTCAC|AA|TGTATCT|ACC|T|CC|TCGT|GGT|GTGAATT|GG|GTAGCT|CTAAA|AGATACA|	3	3128
|GAATCTC|AT|AGTCGAA|ACC|T|CC|ACGT|GGT|GAGATTC|GG|GTAACG|CTAA|TTCAACT|	3	3129
|GGCATT|AA|GTAAGAA|ACC|T|CC|CCGT|GGT|AATGCT|GG|TTAATA|CTAA|TTCTTCT|	3	3130
|GGCATC|A|CAAGGTT|GCC|T|TC|ACGT|GGC|GATGCT|GA|TTTCGA|CTGA|AACCTTA|	3	3131
|GGTTAC|AAA|TACAAGT|ACC|T|CC|ACGC|GGT|GTAACT|GG|TTAACA|CTAAA|TCTTGTA|	3	3132
|GGCCACC|AT|TGCTCGC|ACC|T|TC|CCGC|GGT|GGTGGCT|GA|TTACG|CCAA|GCGAGTA|	3	3133
|GAATCTC|AT|AGTCGAA|ACN|T|CC|ACGT|GGT|GAGATTC|GG|GTAACG|CTAA|TTCGACT|	3	3134
|GGCATC|AA|GAGATAA|ACC|T|TC|ACGC|GGT|GATGCT|GA|TTTAGA|CAGA|TTATCTC|	3	3135
|GAGCAAC|GAC|ATCAACA|ACC|T|CC|ACGC|GGT|GTTGCTT|GG|GTAATG|CAAAT|AGTTGAT|	3	3136
|GAATAGC|GTA|AGTAGAA|ACC|T|CC|TCGT|GGT|GCTATTC|GG|ATAACG|CTAA|TTCTACT|	3	3137
|GGTATC|GT|GTAAGAA|ACC|T|CC|TCGT|GGT|GATACT|GG|TTAATA|CTAA|TTCTTAC|	3	3138
|GAGGGA|TT|GTACAGA|GCT|T|CC|ACGC|AGC|TCCCTT|GG|ATAACCAA|CTGAT|ACTGTAC|	3	3139
|GGTGTC|A|AGAACAA|GCC|T|CC|CCGT|GGC|GACATT|GG|ATAATCAA|CCAA|TTGTTCA|	3	3140
|GAATAGC|AAT|AGTAGAA|ACC|T|CC|ACGT|GGT|GCTATTC|GG|ATAATG|CTAA|TTCTACA|	3	3141
|GGATCAC|TAT|TTCAAAT|ACC|T|CC|TCGT|GGT|GTGATCT|GG|ATAACG|CTAAA|ATTTGAA|	3	3142
|GACTTAC|AA|TGGTAAA|GCC|T|CC|GCGT|GGT|GTAAGTT|GG|GTTATG|CTAA|TTTACCA|	3	3143
|GGGAGAC|CTT|TCAGCCA|ACC|T|CC|TCGT|GGT|GTCTCCT|GG|GTAACG|CTAAT|GGGCTGA|	3	3144
|GAATCGC|AT|TCAATCA|ACC|T|CC|ACGT|GGT|GCGATTT|GG|GTAATG|CTAA|TGATTGA|	3	3145
|GAGATAC|AT|AATACTA|ACC|T|CC|ACGC|GGT|GTATCTT|GG|GTAACG|CTAA|TAGTATT|	3	3146
|GGAATTA|CAT|ATAGACA|ACT|T|CC|ACGT|AGT|TAATTCC|GG|GTAATG|CCAAT|GGTCTAT|	3	3147
|GAATAGC|GTA|AGTAGAA|ACC|T|CC|ACGT|GGT|GCTATTT|GG|GTAATT|CTAA|TTCTACT|	3	3148
|GGATGGC|GTA|AGTAGAA|ACC|T|CC|ACGT|GGT|GCTATTC|GG|GTAATG|CTAA|TTCTACT|	3	3149
|GACCTTC|AA|ACTCAAT|GCC|T|CC|ACGC|GGC|GAAGGTT|GG|ATAATG|CTAA|ATTGAGA|	3	3150
|GGAACTA|A|GTAGTAA|ACC|T|CC|ACGT|GGT|TAGTTCT|GG|GTAACG|CAAA|TTATGAT|	3	3151
|GGGAATA|AT|GATAGAA|ACC|T|CC|ACGT|GGT|TATTCTT|GG|GTAATT|CTAAT|ATCTATC|	3	3152
|GGAAAG|AA|GTAGTAT|ACC|T|CC|ACGT|GGT|CTTTTT|GG|ATATCCAA|CCAA|ATACTAC|	3	3153
|GGGGTGT|CT|GTAGGCA|GCC|T|CC|ACGT|GGC|GCACCCT|GG|TTAACG|CTAAT|AGCCTAC|	3	3154
|GGCTCC|GT|GTTCACT|ACC|T|TC|TCGT|GGT|GGAGCT|GA|CTTCGA|CTGAA|TGTGAAC|	3	3155
|GGGAGGC|TGT|GCAGTCA|ACC|T|CC|ACGT|GGT|GCCTCCT|GG|GTAACG|CTAAT|GGACTGC|	3	3156
|GAGATAC|A|TAATACA|ACC|T|CC|ACGT|GGT|GTATCTT|GG|GTAACG|CTAAT|AGTATTA|	3	3157
|GGACCC|TC|GGTGACA|GCC|T|CC|TCGC|GGC|GGGTCT|GG|ATTAAAA|CCAAT|GGTCACC|	3	3158
|GGGGCAT|AA|GTTGCTT|ACC|T|CC|TCGT|GGT|ATGCCCT|GG|GTTACG|CCAA|AAGCAAC|	3	3159
|GGCTAC|AT|AATAGCA|ACC|T|CC|ACGT|GGT|GTAGCT|GG|ATAATCAA|CTAA|TTCTATT|	3	3160
|GAATCTC|AT|AGTCGAA|ACC|T|CC|ACGT|GGT|GAGATTC|GG|GTAACG|CTAA|TTCGTCT|	3	3161
|GGCTGAC|AAT|GATCCCC|ACC|T|CC|ACGT|GGT|GTCAGCC|GG|ATAGCG|CCAAG|CGGGATC|	3	3162
|GAGGGA|TT|GTACAGA|GCC|T|CC|ACGT|GGC|TCCCTT|GG|ATAATCAA|CCAAT|ACTGTAC|	3	3163
|GAATGGC|AAT|AGTAGAA|ACC|T|CC|ACGT|GGT|GCTATTC|GG|ATAACG|CTAA|TTCTACA|	3	3164
|GGTTCAT|TT|ATATCAA|ACC|T|CC|TCGT|GGT|GTGAACT|GG|GTAATG|CTAA|TTGATAT|	3	3165
|GGCACC|A|TTGACAA|GCC|T|CC|ACGT|GGC|GGTGCT|GG|ATAGCCAA|CCAA|TTGTCGC|	3	3166
|GAATAGT|ATA|AGTAGAA|ACC|T|CC|ACGT|GGT|GCTATTC|GG|GTAACG|CTAA|TTCTATA|	3	3167
|GAGCCGC|TC|GCCTACC|ACC|T|CC|ACGT|GGT|GCGGCTC|GG|GTAACG|CAGAG|CGTAGGC|	3	3168
|GGGACG|A|TAATCAG|GCC|T|CC|TCGC|GGC|CGTCCT|GG|ATAACCAA|CCAA|CTGATTA|	3	3169
|GGCACT|CT|CTGTATA|GCC|T|CC|CCGT|GGC|GGTGCT|GG|ATCACT|CTGA|TATACAG|	3	3170
|GAGAGAA|TAC|GTCATTT|ACC|T|CC|ACGC|GGT|TTCTCTT|GG|GTAATG|CTAAA|AAATGAC|	3	3171
|GACCGC|A|TACTCTA|GCC|T|CC|ACGC|GGC|GCGGTT|GG|TTAATG|CTAA|TAGAGTA|	3	3172
|GAGAAGT|A|TAGCAAA|GCC|T|CC|ACGT|GGC|ACTTCTT|GG|TTAACA|CTAA|TTTGCTA|	3	3173
|GGATTTC|A|AGAGTCA|ACC|T|CC|GCGT|GGT|GAAATCT|GG|ATAGCT|CTAAC|TGACTCG|	3	3174
|GGCATC|AT|GAACAAA|ACC|T|TC|CCGT|GGT|GATGCT|GA|TTTCGA|CTGA|TTTGTTC|	3	3175
|GAAACAC|AAG|ATATTCA|ACC|T|CC|TCGT|GGT|GTGTTTT|GG|GTCGCG|CTAAT|AGAATGT|	3	3176
|GGCATC|AG|GAGAGAA|GCC|T|GC|TCGT|GGC|GATGCT|GC|TTTTA|CNGA|TTCTCTA|	3	3177
|GGAGTCC|AA|GTAGTTA|GCC|T|CC|TCGT|GGT|GGACTCT|GG|GTAATT|CTAAT|AAGCTAC|	3	3178
|GGAGCAC|ATG|TTGAGCT|ACT|T|CC|ACGT|AGT|GTGCTCT|GG|TTAATG|CGAAT|TGCTCAA|	3	3179
|GGAACTA|A|GTAGNAA|ACC|T|CC|ACGT|GGT|TAGTTCT|GG|GTAACG|CAAA|TTACTAC|	3	3180
|GAATAGC|AAT|AGTAGAA|ACC|T|CC|ACGT|GGT|GCTATTC|GG|GTAATG|CTAA|TTCTATA|	3	3181
|GGTGCT|AA|AAACAAA|ACC|T|CC|TCGT|GGT|AGCACT|GG|GTAATG|CTAA|TTTGTTC|	3	3182
|GGAACGC|AA|ACAAACT|GCC|T|CC|TCGT|GGC|GCGTTCT|GG|GTAATT|CTAA|AGTTTGT|	3	3183
|GAATAGT|ATA|AGTAGAA|ACC|T|CC|ACGT|GGT|GCTATTC|GG|GTAACG|CTAA|TTCTTCT|	3	3184
|GAATAGC|GTA|AGCAGAA|ACC|T|CC|ACGT|GGT|GCTATTC|GG|ATAACG|CTAA|TTCTACT|	3	3185
|GGTTAC|AA|AACTACT|ACC|T|CC|TCGT|GGT|GTAACT|GG|GTACTA|CTAA|AGTAGTC|	3	3186
|GAATAGC|TTA|AGTAGAA|ACC|T|CC|ACGT|GGT|GCTATTC|GG|ATAACG|CTAA|TTCTACT|	3	3187
|GGTTCAC|TT|ATATCAA|ACC|T|CC|ACGT|GGT|GTGAACT|GG|GTAACG|CTAA|TTGATAT|	3	3188
|GGTTTGC|AA|AAGAGTA|ACC|T|CC|TCGT|GGT|GCAAACT|GG|GTAACG|CTAA|TACTCTT|	3	3189
|GAGATAC|AA|GTGTAAA|GCC|T|CC|ACGC|GGC|GTATCTT|GG|ATTTAAA|CTAA|TTTGCAC|	3	3190
|GAGAATA|GGC|ACTCGCT|ACC|T|CC|ACGT|GGT|TATTCTT|GG|GTTCGG|CTAAA|CGCGAGT|	3	3191
|GAGGACC|A|TAAGCCC|ACC|T|CC|TCGC|GGT|GGTCCTT|GG|ATAACG|CTAAC|GGGCTTT|	3	3192
|GGCGCGC|T|TTGACTT|ACC|T|CC|ACGC|GGT|GCGCGCT|GG|ATAACG|CTAAC|AAGTCTA|	3	3193
|GGCATT|AA|GGAAGAA|ACC|T|CC|CCGT|GGT|AATGCT|GG|TTAATA|CTAA|TTCTTAC|	3	3194
|GGCACC|AA|GTAAGCA|ACC|T|TC|ACGT|GGT|GGTGCT|GA|TTTCGA|CAGA|TGCTTAC|	3	3195
|GAAACAC|AA|GATTGAA|ACC|T|CC|ACGT|GGT|GTGTTTT|GG|GTAAAG|CTAA|TTCAAAT|	3	3196
|GGTACAC|AAG|ATAGAAT|GCC|T|CC|ACGC|GGC|GTGTGCT|GG|GTAACG|CTAA|AATCTAT|	3	3197
|GAGACAC|AA|GTTAGAT|ACT|T|CC|ACGT|AGT|GTGTCTT|GG|GTTAAAAG|CTAAA|TTCTAAC|	3	3198
|GATTCAC|AA|AGTAAGA|ACC|T|CC|ACGT|GGT|GTGAATC|GG|GTAGCG|CTAA|TCTTACT|	3	3199
|GGTATC|AA|GTGAAGA|GCC|T|TC|TCGC|GGC|GATACT|GA|TTTTGA|CTAA|TCTTCAC|	3	3200
|GGTAAC|G|AGAGAAT|ACC|T|CC|CCGC|GGT|GTTACT|GG|ATTAGA|CTAA|ATTCTTA|	3	3201
|GGCATC|AG|GAGAGAA|GCC|T|GC|TCGT|GGC|GATGCT|GC|TTTTA|CCGA|TTCTCTC|	3	3202
|GGGGAAC|AAA|AACTAGC|ACC|T|CC|ACGT|GGT|GTTCCCT|GG|ATAACG|CTAAC|GCTAGTA|	3	3203
|GGCATC|AG|GAGAGAA|GCC|T|GC|TCGT|GGT|GATGCT|GC|TTTTA|CTGA|TTCTCTC|	3	3204
|GGCACC|GA|GAACAAA|ACC|T|TC|CCGT|GGT|GGTGCT|GA|ATTCGA|CTAA|TTTGTTC|	3	3205
|GGGTTGC|AA|TCAATCA|ACC|T|CC|ACGT|GGT|GCGACCT|GG|GTAACG|CTAA|TGATTGA|	3	3206
|GGAGTTC|GTA|TAACTAA|ACC|T|CC|TCGT|GGT|GAACTCT|GG|GTCATG|CTAA|TTAGTTA|	3	3207
|GGAGTTC|ATA|TAACTAA|GCC|T|CC|TCGT|GGC|GAACTCT|GG|GTGGCT|CTAA|TTAGTTA|	3	3208
|GAATAGC|AA|GTGAGAA|ACC|T|CC|ACGT|GGT|GCTATTC|GG|GTAACG|CTAA|TTCTCAT|	3	3209
|GGGACG|AC|CACGCAC|GCT|T|TC|CCGT|GGT|CGTCCC|GG|CTTCTCCG|CCGAG|GCGCGTG|	3	3210
|GGCATC|AG|GAGAGAA|GCC|T|GC|TCGT|GGC|GATGCT|GC|TTTTA|CTGA|TTCGCTC|	3	3211
|GGCACAA|GT|AACAACA|ACC|T|CC|ACGT|GGT|TTGTGCT|GG|GTTCGG|CTAAT|AGTTGTT|	3	3212
|GGTATC|AA|ATCAAAC|ACC|T|CC|ACGC|GGT|GATGCT|GG|GTAAAG|CTAA|GTTTGAT|	3	3213
|GACTCAC|A|AGTAAGA|ACC|T|CC|ACGT|GGT|GTGAGTT|GG|ATAACG|CTAA|TCTCATT|	3	3214
|GGGACAT|CAG|ATAACTA|ACC|T|GC|ACGT|GGT|ATGTCCT|GC|TTTCGA|CTAAT|AAGTTAT|	3	3215
|GGCATC|AG|GGGAGAA|GCC|T|GC|TCGT|GGC|GATGCT|GC|TTTTA|CTGA|TTCTCTC|	3	3216
|GGCATC|A|AGAACAA|GCC|T|CC|CCGC|GGC|GATGTC|GG|ATAACCAA|CTAA|TTGTTCC|	3	3217
|GGACTC|A|AGAGAAA|GCC|T|CC|ACGT|GGT|GAGTCT|GG|GTAATG|CTAA|TTTCTCA|	3	3218
|GGGCAC|TA|TATAGAG|GCC|T|CC|CCGT|GGC|GTGCCT|GG|ATTTTAA|CCAAC|ATCTATA|	3	3219
|GAGTTTC|AAG|AAGTAAA|ACC|T|CC|ACGT|GGT|GAAACTT|GG|GTAACA|CTAA|TTTACTT|	3	3220
|GGTCTTC|AAT|TTTAACA|GCC|T|CC|ACGT|GGC|GAAGACT|GG|TTAACA|CTAAA|AGTTAAA|	3	3221
|GGCTTC|AT|TGTAGTT|GCC|T|CC|ACGT|GGC|GAAGCT|GG|ATAGCT|CTAAA|TACTACA|	3	3222
|GAAACAC|ATG|ATATTCA|ACC|T|CC|TCGT|GGT|GTGTTTT|GG|GTCGCG|CTAAT|AGAATAT|	3	3223
|GGTATC|GT|GTAAGGA|ACC|T|CC|ACGT|GGT|GATACT|GG|TTTATA|CTAA|TTCTTAC|	3	3224
|GAGGGCC|A|TAAGCCC|ACC|T|CC|TCGC|GGT|GGTTCTT|GG|GTAACG|CTAAC|GGGCTTA|	3	3225
|GGCATC|AG|GAGAGAA|GCC|T|GC|TCGT|GGC|GATGCT|GC|TTTTA|CTGA|TTCTCAC|	3	3226
|GGCACC|AT|GAACAAA|ACC|T|TC|CCGT|GGT|GGTGCT|GA|TTTCGA|CTGA|TTTGTTC|	3	3227
|GACACC|A|TGAAACA|GCC|T|CC|CCGT|GGC|GGTGTT|GG|ATAATCAA|CCAA|TGTTTCA|	3	3228
|GAACTAC|AT|GTTGTGT|GCC|T|CC|TCGT|GGC|GTAGTTT|GG|GTAATG|CTAA|ACACAAC|	3	3229
|GAATAGC|AG|ATGAGAA|ACC|T|CC|ACGT|GGT|GCTATTT|GG|GTAACG|CTAA|TTCTCAT|	3	3230
|GGAACTA|A|GTAGTAA|ACC|T|CC|ACGT|GGT|TAGTTCT|GG|GTAACG|CAAAT|TAATTAT|	3	3231
|GGGTAC|A|TAGCAGC|GCC|T|CC|TCGT|GGC|GTACCT|GG|ATAACCAA|CCAA|GCTGCTA|	3	3232
|GGCGCGC|T|TTGACTT|ACC|T|CC|ACGC|GGT|GCGCGCT|GG|ATAACG|CTAAC|GAGTCAG|	3	3233
|GGGACTA|AAT|GTTCTCT|ACC|T|CC|GCGC|GGT|TAGTCCT|GG|GTAACG|CTAAA|TGAGAAC|	3	3234
|GGCATC|AG|GAGAGAA|GCC|T|GC|TCGT|GGC|GATGCT|GC|TTTTTA|CTGA|TTCTCTC|	3	3235
|GGTCAGT|AT|ATAGCAA|GCC|T|CC|ACGT|GGC|ACTGGCT|GG|GTAACG|CTAA|TTGCTAT|	3	3236
|GAGTATA|AGG|ATAGTAT|ACC|T|CC|ACGT|GGT|TATACTT|GG|GTAACG|CTAAA|TTACTAT|	3	3237
|GAGATGC|AAT|GATTACA|GCC|T|CC|TCGT|GGC|GCATCTT|GG|ATAATG|CTAAT|AGTAATC|	3	3238
|GGGGGGT|GAT|GTCAGTC|GCC|T|AC|TCGT|GGT|GCCCCCT|GT|TTTCGC|CAAAC|GACTGAC|	3	3239
|GGGTGC|A|TGAGCTA|GCC|T|CC|CCGT|GGC|GCACCT|GG|ATAACCAA|CCAA|TAGCTCA|	3	3240
|GAGACAC|AT|TTAAGAA|GCC|T|CC|ACGT|GGC|GTGTCTT|GG|GTAACG|CTAA|TTCTTAA|	3	3241
|GGCATC|AG|GAGAGAC|GCC|T|GC|TCGT|GGC|GATGCT|GC|TTTTA|CTGA|TTCTCTC|	3	3242
|GAGAGAC|AAG|ATAACAT|ACC|T|CC|TCGT|GGT|GTCTCTT|GG|GTAATT|CTAA|ATGTTAT|	3	3243
|GAGGTAC|ATT|GTTAGAT|ACT|T|CC|ACGT|AGT|GTACCTT|GG|GTTAAAAG|CTAAA|CTCTAAC|	3	3244
|GACTTAC|AA|GCTTCTT|GCC|T|CC|ACGC|GGC|GTAAGTC|GG|ATAGCCAA|CTAAA|TAGAAGC|	3	3245
|GACTTTC|AA|GTTTTGA|ACC|T|CC|GCGC|GGT|GAGAGTC|GG|GTAATG|CTAA|TCAAAAC|	3	3246
|GGCCCC|A|TAGCATC|GCC|T|CC|CCGC|GGC|GGGGCC|GG|ATAACCAA|CGAA|GATGCAA|	3	3247
|GACTGC|A|TGTGCAA|GCC|T|CC|TCGT|GGC|GCAGTT|GG|GTCAAG|CGAA|TTGCACA|	3	3248
|GGCCGC|A|CGCTCTC|ACC|T|CC|CCGT|GGT|GCGGCT|GG|ATAACCAA|CCAA|GAGAGCA|	3	3249
|GAGCCGC|TG|TTGGTCG|ACC|T|CC|TCGT|GGT|GCGGCTT|GG|GTAATT|CTAA|TGACTAA|	3	3250
|GGTACC|A|CAACTCA|GCC|T|TC|ACGT|GGC|GGTACT|GA|TTTCGA|CTAA|TGAGTTA|	3	3251
|GAATCTC|AT|AGTCGAA|ACC|T|CC|ACGC|GGT|GAGATTC|GG|GTGACG|CTAA|TTCGACT|	3	3252
|GGCTCC|A|TGCACAA|GCC|T|CC|ACGC|GGC|GGAGCT|GG|GTAATG|CTGA|TTGTGCA|	3	3253
|GGCATC|A|ATGGAAC|ACC|T|TC|TCGT|GGT|GATGCT|GA|GTCATG|CTAA|GTTCCAA|	3	3254
|GGCGCT|A|TGTAGAA|GCC|T|CC|TCGT|GGC|AGCGCT|GG|ATAACCAA|CCAA|TTCTACA|	3	3255
|GACAGTC|AT|ATCATAA|GCC|T|CC|ACGT|GGC|GACTGTT|GG|GTAACG|CTAA|TTATGAA|	3	3256
|GGAACT|A|AGTAAGA|GCC|T|CC|ACGT|GGC|AGTTCT|GG|ATAATCAA|CCAA|TCTTACT|	3	3257
|GAATAGC|AAA|ATGAGAA|ACC|T|CC|ACGT|GGT|GCTATTT|GG|ATAACG|CTAA|TTCTCAT|	3	3258
|GGGGTGT|TT|GTAGGCA|GCC|T|CC|TCGT|GGC|GCACCTT|GG|TTAACA|CTGAT|AGCCTAC|	3	3259
|GATTCAC|AT|AGTAAGA|ACC|T|CC|ACGT|GGT|GTGAATT|GG|ATAACG|CTAA|TCTTACG|	3	3260
|GGCACC|A|CTGACAA|GCC|T|CC|ACGT|GGC|GGTGCT|GG|ATAACCAA|CTAA|TTGTTAA|	3	3261
|GAGGGA|TT|GTACAGA|GCC|T|CC|ACGC|GGC|TCCCTT|GG|ATAACCAA|CCAAT|ACTGTAC|	3	3262
|GGGGTC|A|AGAAACA|GCC|T|CC|ACGC|GGC|GACCCT|GG|ATAACCAA|CCAA|TGTTTCT|	3	3263
|GGTAAC|TT|GATAGTA|GCC|T|CC|TCGT|GGC|GTTACT|GG|ATTAAAA|CTAAT|GACTATC|	3	3264
|GAACAGC|GAT|GATTCTC|ACC|T|CC|CCGT|GGT|GCTGTTC|GG|GTAATT|CTAAC|GAGAAGT|	3	3265
|GGGGTC|A|AGGAACA|GCC|T|CC|TCGT|GGC|GACCCT|GG|ATAACCAA|CCAA|TGTTCCG|	3	3266
|GGTGCT|AAA|AAACAAA|ACC|T|CC|TCGC|GGT|AGCACT|GG|GTAATG|CTAA|TTTGTTT|	3	3267
|GAATAGC|AA|ATGAGAA|ACC|T|CC|ACGT|GGT|GCTATTC|GG|GTAATG|CTAA|TTCTCAG|	3	3268
|GGTGTC|A|TGATTCA|GCC|T|TC|CCGT|GGC|GACACT|GA|CTTCGA|CGAA|TGAATCA|	3	3269
|GGGATAT|AAA|ATAGTTC|GCC|T|CC|TCGT|GGT|GTGTCCT|GG|GTAATGC|CAAAT|GAACTAT|	3	3270
|GGCAAC|A|TGGTAGA|GCC|T|TC|TCGT|GGC|GTTGCT|GA|CTCCA|CCAA|TCTACCA|	3	3271
|GGCTCTT|AT|AGTCAAT|ACC|T|CC|ACGT|GGT|AAGAGCT|GG|GTGACG|CTAA|ATTGACT|	3	3272
|GAATAGC|AA|AGTAGGA|ACC|T|CC|ACGT|GGT|GCTATTC|GG|GTAACG|CTAA|TTCTACT|	3	3273
|GGGCAC|A|TAGACTA|GCC|T|CC|TCGT|GGC|GTGCCT|GG|ATAACTAA|CCAA|TAGTCTA|	3	3274
|GATCGC|AAT|TGAGTAT|GCC|T|CC|CCGT|GGC|GCGATC|GG|ATAACCAA|CTAA|ATACTCG|	3	3275
|GGGTTGT|TAT|TTAAACT|ACC|T|CC|ACGT|GGT|ACAACCT|GG|GTTACG|CTAAA|AGTTTAA|	3	3276
|GATTCTC|AAA|GCCTTTT|ACC|T|CC|ACGT|GGT|GAGAATC|GG|GTAATG|CAAA|AAAAGGC|	3	3277
|GAACAC|A|CTGGTCA|GCC|T|CC|CCGT|GGC|GTGTTC|GG|GTAACG|CTAA|TGACCAA|	3	3278
|GAGCACA|AT|GATAGAA|GCC|T|CC|ACGT|GGC|TGTGCTT|GG|GTAATG|CCAAT|ATCTATC|	3	3279
|GGTTCC|GAT|GTATCAC|ACC|T|CC|TCGT|GGT|GGAACT|GG|GTAATT|CTAA|GTGGTAC|	3	3280
|GGTGTC|A|TAAGGAA|GCC|T|TC|ACGT|GGC|GACACT|GA|GTTTG|CTAA|TTCCTTA|	3	3281
|GGTTAC|CAA|ATTGCGT|ACC|T|CC|TCGT|GGT|GTAGCT|GG|GTAACG|CTAAA|GCGCAAT|	3	3282
|GGTCGCA|GAT|AGATAGT|ACC|T|CC|TCGT|GGT|TGCGACT|GG|ATTCGA|CTAAA|ACTATCA|	3	3283
|GAATCTT|AT|AGTCGAA|ACC|T|CC|ACGT|GGT|GAGATTC|GG|GTAACG|CTAA|TTCGACT|	3	3284
|GGTGCT|AA|AAACAAA|ACC|T|CC|TCGC|GGT|AGCACT|GG|GTAATG|CTAA|TTTGTTG|	3	3285
|GGCGACA|GTT|TTCAAAA|ACC|T|CC|ACGT|GGT|TGTCGTT|GG|GTAATG|CTAAT|ATTTGAA|	3	3286
|GGTTGC|A|TGTGTTT|ACC|T|CC|ACGT|GGT|GCAACT|GG|ATTAAGA|CTAA|AAACACC|	3	3287
|GACGCAC|A|CAGACAA|GCC|T|CC|TCGT|GGC|GTGCGTT|GG|GTAACG|CTAA|TTGTCTA|	3	3288
|GGTTAGT|AT|ATAGCAA|GCC|T|CC|ACGT|GGC|ACTGACT|GG|ATAACG|CTAA|TTGCTAT|	3	3289
|GGGATAC|AT|TTGATAA|GCC|T|CC|ACGT|GGC|GTATCCT|GG|GTAGTG|CTAA|TTATCAA|	3	3290
|GATGTC|A|AGAACAA|GCC|T|CC|TCGT|GGC|GACATC|GG|ATAACCAA|CCAA|TTGTTTG|	3	3291
|GAGAACT|GA|AACAGTT|ACC|T|CC|TCGT|GGT|AGTTCTT|GG|TTAATA|CTAAA|AACTGTA|	3	3292
|GAGACAC|AAA|TCTCTAT|ACC|T|CC|ACGT|GGT|GTGTCTT|GG|ATAATG|CTAAA|TTAGAGA|	3	3293
|GAATAGC|AAT|AGTAGAA|ACC|T|CC|ACGT|GGT|GCTATTC|GG|ATATCG|CTAA|TTCTACA|	3	3294
|GGAAAC|AA|TGAAGTA|ACC|T|CC|ACGC|GGT|GTTTCT|GG|ATTTAAA|CTAA|TACTTCA|	3	3295
|GATTTAC|AAA|CTGTAAT|ACC|T|CC|ACGT|GGT|GTAAATC|GG|ATAATG|CTAAA|TTTACAG|	3	3296
|GGGATGC|GAA|GAAAACA|ACC|T|CC|TCGT|GGT|GCATCCT|GG|GTAACG|CCAAA|AGTTTTC|	3	3297
|GGCATC|AA|GAACAAA|ACC|T|TC|CCGT|GGT|GATGCT|GA|TTTCGA|CTGA|TTTGTTC|	3	3298
|GGTAAC|T|AGAGAAT|ACC|T|CC|ACGC|GGT|GTTACT|GG|ATTAGA|CTAA|ATTCTTA|	3	3299
|GACACC|AA|AGTAGAT|GCC|T|CC|TCGT|GGC|GGTGTT|GG|ATTCGA|CTAA|ATCTACA|	3	3300
|GGATCT|G|AGAGAAA|ACC|T|CC|ACGT|GGT|GGATCT|GG|GTAATG|CTAA|TTTCTCA|	3	3301
|GGATAGC|GTA|AGTAGTA|ACC|T|CC|ACGT|GGT|GCTATTC|GG|GTAATG|CTAA|TTCTACT|	2	3302
|GATTGG|CG|TTGTGAT|GCC|T|TC|TCGT|GGT|TTGATC|GG|CTTCCAAA|CTGAA|TTCATGA|	2	3303
|GGTGATA|AA|AGCAAAA|ACC|T|CC|TCGT|GGT|TATCACT|GG|GTAATT|CTAAT|TTCTGCT|	2	3304
|GGGAAGC|AA|GTATCAT|ACC|T|GC|ACGT|GGT|GCTTCCT|GC|TTTAA|CCAAA|GTGATAC|	2	3305
|GAATGTA|CAT|GATAGTA|ACC|T|CC|TCGC|GGT|TACATTT|GG|GTTATG|CTAAT|GACTATC|	2	3306
|GGTAAC|G|AGAGAAT|ACC|T|CC|ACGC|GGT|GTTACT|GG|ATTAGA|CTAA|ATTCTTN|	2	3307
|GGACAC|AA|GTTGTAA|ACC|T|CC|TCGT|GGT|GTGTCT|GG|ATTCCAA|CTAA|TTACAAC|	2	3308
|GAGGGA|TT|GTGCAGA|GCC|T|CC|ACGT|GGC|TCCCTT|GG|ATAACCAA|CTGAG|ACTGTAC|	2	3309
|GACACTC|CGT|TCTTACA|ACC|T|CC|ACGT|GGT|GAGTGTT|GG|GTAATG|CCAAT|AGTAAGA|	2	3310
|GACTTAC|AT|AGAAAGA|ACC|T|CC|ACGT|GGT|GTAAGTT|GG|GTAATG|CTAA|TCTTTTA|	2	3311
|GAATCTC|CT|AGTCGAA|ACC|T|CC|ACGT|GGT|GAGATTC|GG|GTAACG|CTAA|TTCGACT|	2	3312
|GGTGCT|AA|AAACAAA|ACC|T|CC|TCGT|GGT|AGCACT|GG|GTAATG|CTAA|TTTGTTA|	2	3313
|GACCGAC|GAT|ACGCTCC|ACC|T|CC|TCGT|GGT|GTCGGTT|GG|ATTCGA|CCGAG|AGAGCGT|	2	3314
|NAATCTC|AT|AGTCGAA|ACC|T|CC|ACGT|GGT|GAGATTC|GG|GTAACG|CTAA|TTCGACT|	2	3315
|GGGAACA|TAA|TAATACT|ACC|T|TC|ACGT|GGT|TGTTCCT|GA|GTAACG|CTAAA|CGTATTA|	2	3316
|GGGGGA|GAT|GAGAAGT|ACC|T|CC|ACGT|GGT|TCCCCT|GG|GTCGCG|CTAAA|TCTTCTT|	2	3317
|GATCTAC|AT|AAAGAAA|GCC|T|CC|ACGC|GGC|GTAGATT|GG|GTAAAG|CTAA|TTTCTTT|	2	3318
|GAATGTA|CAT|GATAGTA|ACC|T|CC|ACGC|GGT|TACATTT|GG|GTTACG|CTAAT|GACTATC|	2	3319
|GAGCCT|C|TAGACAC|GCC|T|CC|ACGC|GGC|GGGCTT|GG|ATATCCAA|CCAA|GTGTCTA|	2	3320
|GGATGGC|G|AGCGACC|ACC|T|CC|ACGT|GGT|GCCATCT|GG|GTAATG|CTAAC|GGTCGCA|	2	3321
|GGCATC|AG|GAGAGAA|GCC|T|GC|TCGT|GGC|GATGCT|GC|TTTTT|CTGA|TTCTCTC|	2	3322
|GGACGAC|GG|GCTATCA|ACC|T|CC|ACGC|GGT|GTCGTCT|GG|GTCCTG|CGAAT|AGATAGT|	2	3323
|GGTCAT|A|TGGCAAA|GCC|T|CC|TCGC|GGC|GTGGCC|GG|GTAACG|CTAA|TTTGCCA|	2	3324
|GGGGGGT|GAA|GTCGATC|ACC|T|GC|ACGC|GGT|GCCCCCT|GC|GTAATC|CAAAC|GATCGAC|	2	3325
|GGAAGAC|GTA|CAAGCGG|ACC|T|CC|TCGT|GGT|GTCTTCT|GG|GTAACC|CTGAC|TGGTTTG|	2	3326
|GGAGCAC|GA|TTGATAT|ACC|T|CC|TCGC|GGT|GTGCTCT|GG|GTAAAG|CTAAA|ATATCAA|	2	3327
|GAATCTC|AT|AGTCGAA|ACC|T|CC|ACGT|GGT|GAGATTC|GG|GTAACG|CTAA|TTTGATT|	2	3328
|GGCCCC|A|AGGTGAA|GCC|T|TC|CCGT|GGC|GGGGCT|GG|TTCTA|CCGA|TTCACCA|	2	3329
|GGTGATA|AA|AGCAAAA|ACC|T|CC|TCGT|GGT|TATCACT|GG|GTAATT|CTAAT|TTTTGTT|	2	3330
|GATTTGC|AG|TGTAAGA|ACC|T|CC|ACGT|GGT|GTGAGTT|GG|ATAACG|CTAA|TCTTACT|	2	3331
|GAACTAC|G|GTTGTGT|GCC|T|CC|TCGT|GGC|GTAGTTT|GG|GTAATG|CTAA|ACACAAC|	2	3332
|GATTCAT|AT|AGTAAGA|ACC|T|CC|ACGT|GGT|GTGAATT|GG|ATAATG|CTAA|TCTTACT|	2	3333
|GATGGCT|TTC|CTGTTCT|GCT|T|AC|CCGT|AGC|GGCTGTC|GT|ATTGC|CCAA|AGAATCG|	2	3334
|GGAACAC|AT|ATTATCA|ACC|T|CC|TCGC|GGT|GTGTTCT|GG|GTAACT|CTAA|TGATAAT|	2	3335
|GAATAGC|AA|ATGAGAA|ACC|T|CC|ACGT|GGT|GCTATTT|GG|GTAACA|CTAA|TTCTTAA|	2	3336
|GAATAGC|ATA|AGTAGAA|ACC|T|CC|ACGT|GGT|GCTATTT|GG|GTAATT|CTAA|TTCTACT|	2	3337
|GAAACAC|AT|TTAGTCA|GCC|T|CC|ACGT|GGC|GTGTTTC|GG|GTAATG|CTAA|TGACTAA|	2	3338
|GATGCC|TG|AATCCCT|GCC|T|GC|TCGT|GGC|GGCATT|GC|TTCA|CCAAA|TGGGATT|	2	3339
|GGATTTC|A|AGAGTCA|ACC|T|CC|CCGT|GGT|GAAATCT|GG|GTAGCT|CTAAC|TGACTCG|	2	3340
|GGCTTC|A|TGTAAGT|GCC|T|CC|TCGT|GGC|GAAGCC|GG|ATTCGA|CTGA|ACTTACA|	2	3341
|GAGATTC|ATT|TATCACA|GCC|T|CC|TCGT|GGC|GAATCTT|GG|GTAATG|CTAA|TGTGATA|	2	3342
|GGTTGC|A|TGTGTTT|ACC|T|CC|ACGT|GGT|GCAACT|GG|ATTAAGA|CTAA|AAACACG|	2	3343
|GGTATC|A|TTAAGAG|GCC|T|CC|ACGT|GGC|GATACT|GG|GTAATG|CTAA|CTCTTAT|	2	3344
|GGTAAC|G|AGAGAAA|ACC|T|TC|ACGT|GGT|GTTACC|GA|TTTGTA|CTAA|TTGCTCT|	2	3345
|GGGGTGC|ATG|GCTCGCC|GCC|T|CC|ACGC|GGC|GCACCCC|GG|GTAACG|CCAA|GGCGAGC|	2	3346
|GAAACAC|AAT|TCAATCA|ACC|T|CC|ACGC|GGT|GTGTTTC|GG|GTAATG|CTAA|TGATTGA|	2	3347
|GGGATGC|GAA|GAAAACA|ACC|T|CC|TCGT|GGT|GCATCCT|GG|ATAACG|CTAAT|AGTTTTC|	2	3348
|GGCATC|A|AGAACAG|GCC|T|CC|TCGT|GGC|GATGCT|GG|ATAACCAA|CCAA|TTGTTCG|	2	3349
|GACTAC|GA|AAGTTGT|ACC|T|CC|TCGT|GGT|GTAGTT|GG|GTAATT|CTAAA|ACAACTT|	2	3350
|GAGAAGT|AA|TAGCAAA|ACC|T|CC|ACGT|GGT|ACTTCTT|GG|TTGATA|CTAA|TTTGCTA|	2	3351
|GGTCAGT|AT|ATAGTAA|GCC|T|CC|ACGT|GGC|GCTGACT|GG|GTAACG|CTAA|TTGCTAT|	2	3352
|GATACC|A|AGTAGAT|GCC|T|CC|ACGT|GGC|GGTATT|GG|ATAGCCAA|CCAA|ATCTACA|	2	3353
|GGAACAC|AA|AATATCA|ACC|T|CC|TCGT|GGT|GTGTTCT|GG|GTAAAG|CTAA|TGATATT|	2	3354
|GACTGC|A|TGTGCAA|GCC|T|CC|CCGT|GGT|GCAGTC|GG|TTCATG|CGAA|TTGCACA|	2	3355
|GAATAGC|GTA|AGTAGAA|ACC|T|CC|ACGT|GGT|GCTATTC|GG|ATAACG|CTAA|TTNTACT|	2	3356
|GGAGTAT|TAT|ATTCAGT|ACC|T|GC|ACGT|GGT|ATACTCT|GC|TTTTA|CTAAA|ACTGAAT|	2	3357
|GGAGCAC|ATG|TTGAGCT|ACT|T|CC|ACGT|AGT|GTGCTCT|GG|TTAATG|CGAAA|TGCTCAG|	2	3358
|GGTCAC|TAA|AGAAGAT|ACT|T|CC|ACGT|AGT|GTGACT|GG|ATTAAAA|CTAAA|ATCTACT|	2	3359
|GGATAC|A|TGAACTA|GCC|T|CC|ACGT|GGC|GTATCT|GG|ATAACCAA|CCAA|TAGTTCA|	2	3360
|GGTGGA|AA|CCTTGTT|GCT|T|CC|CCGC|AGC|TCTACT|GG|GTCATGT|CCGAC|AGTGAGT|	2	3361
|GAGGTAC|ATT|GTTAGAT|ACT|T|CC|ACGT|AGT|GTATCTT|GG|GTTAAAAG|CTAAA|CTCTAAC|	2	3362
|GACTACA|GAA|GTTCTCT|ACC|T|CC|ACGT|GGT|TGTAGTC|GG|GTAACG|CTAAA|TGAGAAC|	2	3363
|GGACGAC|GG|GCTATCA|ACC|T|CC|ACGC|GGT|GTCGTCT|GG|GTCATG|CGAAT|CGATAGT|	2	3364
|GGTGAC|G|AGGCAGA|ACC|T|TC|CCGT|GGT|GTCACC|GA|ATAGCCAA|CTAA|TCTGCCA|	2	3365
|GAATCTC|AC|AGTCGAA|ACC|T|CC|ACGT|GGT|GAGATTC|GG|GTAACG|CTAA|TTCGACT|	2	3366
|GGGGTGT|TA|GTAGGCA|GCC|T|CC|ACGT|GGC|ACACCCT|GG|TTAACG|CTAAT|TGCTTAC|	2	3367
|GACGTA|C|TCGCTGG|GCT|T|GC|CCGC|GGC|TGTGTC|GC|TTCCGCTA|CTGA|TCGTCGG|	2	3368
|GGCATC|AG|GAAAGAA|GCC|T|GC|TCGT|GGC|GATGCT|GC|TTTTA|CTGA|TTCTCTC|	2	3369
|GGACCT|CT|GGTGGCA|GCC|T|CC|TCGT|GGC|GGGTCC|GG|ATAAAAA|CGAAT|GGCCACC|	2	3370
|GGGAGAC|TAT|CCAGCCA|ACC|T|CC|ACGT|GGT|GTCTCCT|GG|GTAACG|CCAAT|AGGCTGG|	2	3371
|GGCAGC|AC|GTCCGAT|ACC|T|CC|CCGT|GGT|GCTGCT|GG|GTAACG|CCGA|ATCGGAC|	2	3372
|GAAATGC|AC|GATTGAA|ACC|T|CC|ACGT|GGT|GCATTTT|GG|TTAATA|CTAA|TTCAATC|	2	3373
|GACTCGC|AA|TGTGCTT|GCC|T|CC|ACGT|GGC|GCGAGTT|GG|ATAGCT|CTAA|AAGTACA|	2	3374
|GAGACAC|GA|TTCTAAT|ACC|T|CC|ACGT|GGT|GTGTCTT|GG|GTAACG|CTAAA|ATTAGAA|	2	3375
|GGCGCC|AG|ATGCTAA|GCC|T|TC|TCGT|GGC|GGCGCT|GA|TTTAGA|CTAA|TTAGCAT|	2	3376
|GGGGTGT|TA|GTAGGCA|GCC|T|CC|ACGT|GGC|ACACCCT|GG|TTAACT|CTAAT|GGCCTAC|	2	3377
|GGGGTGT|AGC|GTAGACC|GCC|T|CC|TCGT|GGT|GCACCCC|GG|GTTATGC|CGAAT|GGTCTAC|	2	3378
|GGTCGC|AAT|GGTAGCC|ACC|T|CC|CCGT|GGT|GCGACT|GG|ATGAA|CCAAG|TGCTACC|	2	3379
|GGGATCA|GAT|TCATGCC|ACT|T|CC|GCGC|AGT|TGATCCT|GG|ATAACA|CTAAG|TGCATGA|	2	3380
|GGAGCTA|AA|GAACAAC|ACC|T|CC|ACGT|GGT|TAGCTCC|GG|GTAATG|CTAA|GTTGTTC|	2	3381
|GGCTGC|A|TGTGCAA|GCC|T|CC|TCGT|GGC|GCAGTC|GG|GTCAAG|CGAA|TTGCACA|	2	3382
|GGGTTAC|AAC|ATAGCTC|GCC|T|CC|TCGC|GGT|GTAACCT|GG|GTCATGC|CAAAT|GAGCTAT|	2	3383
|GGAACTA|A|GTAGTAA|ACC|T|CC|ACGT|GGT|TAGTTCT|GG|ATAACG|CAAA|TTACTAC|	2	3384
|GGCCGC|G|AGCTTCC|ACC|T|CC|ACGT|GGT|GCGGCT|GG|ATAACCAA|CCAAC|GGAAGCA|	2	3385
|GGCGCGC|T|TTGACTT|ACC|T|CC|ACGC|GGT|GCGCGCT|GG|ATAACG|CTAAC|AAGTCAC|	2	3386
|GATCTAT|GAT|GATATCG|ACC|T|CC|ACGC|GGT|ATAGATC|GG|GTAACG|CAAAT|AGATATC|	2	3387
|GACAGGC|AA|GTATGAC|ACC|T|CC|TCGT|GGT|GCCTGTT|GG|GTAACG|CTAAC|GTAATAC|	2	3388
|GGCGCGC|T|TTGACTT|ACC|T|CC|ACGC|GGT|GCGCGCT|GG|ATAACG|CTAAC|AAGTCAT|	2	3389
|GACTCAC|A|AGTAAGA|ACC|T|TC|ACGT|GGT|GTGAGTT|GG|ATAACG|CTAA|TCTTACT|	2	3390
|GGGCAC|A|AGTGCAA|GCC|T|AC|ACGT|GGC|GTGTCT|GT|ATTCGA|CTAA|TTGCACA|	2	3391
|GAAACAC|AGG|ATATTCA|ACC|T|CC|TCGN|GGT|GTGTTTT|GG|GTCGCG|CTAAT|AGAATAT|	2	3392
|GAATAGC|GTA|AGTAGAA|ACC|T|CC|ACGT|GGT|GCTATTT|GG|GTAACG|CTAA|TTCTAAT|	2	3393
|GGGATCA|AAT|TCATGCC|ACT|T|CC|ACGC|AGT|TGATCCT|GG|ATAACA|CTAAG|TGCATGA|	2	3394
|GAGAGAA|TAC|GTCATTT|ACC|T|CC|ACGT|GGT|TTCTCTT|GG|GTAATG|CCAA|AAATGAC|	2	3395
|GGCTCT|AT|GGAAGAT|GCC|T|TC|TCGT|GGC|GGAGCT|GA|TTTCGA|CTAA|ATTCTTC|	2	3396
|GGCATC|AT|GAGAGAA|GCC|T|GC|TCGT|GGC|GATGCT|GT|TTTTA|CTGA|TTCTCTC|	2	3397
|GGCATC|A|GGAACAA|GCC|T|CC|TCGT|GGC|GATGCT|GG|ATAACCAA|CCAA|TTGTTCA|	2	3398
|GGCTCC|A|TGCACAA|GCC|T|CC|ACGC|GGC|GGAGCT|GG|ATAACCAA|CTAA|TTGTGCA|	2	3399
|GGCGGC|G|GCCCTTG|ACC|T|GC|GCGC|GGT|GTTGCT|GC|ATTGCAGG|CCGAG|CAGGCGC|	2	3400
|GGGAGT|AA|TGTAAAC|GCC|T|TC|TCGT|GGT|GCTCCT|GA|TTTCGAC|CGAAT|GTTTACG|	2	3401
|GAGATAC|TAA|CATACAT|ACC|T|CC|ACGT|GGT|GTATCTT|GG|GTTGTG|CTAAA|ATGTATG|	2	3402
|GGCACC|GA|GAACAAA|ACC|T|TC|CCGT|GGT|GGTGCT|GA|TTTCGA|CTGA|TTTGTTC|	2	3403
|GACTCGC|A|AGTAAGA|ACC|T|CC|ACGT|GGT|GTGAGTT|GG|ATAACG|CTAA|TCTTACA|	2	3404
|GAATAGC|AA|ATGAGAA|ACC|T|CC|ACGT|GGT|GCTATTC|GG|ATAACG|CTAA|TTCTTTT|	2	3405
|GGAACAC|AA|AATATCA|ACC|T|CC|TCGT|GGT|GTGTTCT|GG|ATAACG|CTAA|TGATATT|	2	3406
|GGATAGC|GGA|AGTAGAA|ACC|T|CC|ACGT|GGT|GCTATTC|GG|GTAATG|CTAA|TTCTACT|	2	3407
|GGCAATT|AT|TTTCACA|ACC|T|CC|ACGC|GGT|AATTGCT|GG|GTAACG|CTAAT|AGTGAAA|	2	3408
|GAGTACA|AA|GTAAATA|ACC|T|CC|ACGT|GGT|TGTACTT|GG|GTAATG|CTAA|TATTTAC|	2	3409
|GGTGTC|GA|GAACAAA|ACC|T|TC|CCGT|GGT|GACGCT|GA|TTTCGA|CTGA|TTTGTTC|	2	3410
|GANACAC|AA|GCTTGAA|ACC|T|CC|ACGT|GGT|GTGTTTT|GG|GTAAAG|CTAA|TTCAATC|	2	3411
|GGAACTA|A|GTAGTAC|ACC|T|CC|ACGT|GGT|TAGTTCT|GG|GTAACG|CAAA|TTACTAC|	2	3412
|GGGTAC|AT|GTTGATT|ACC|T|CC|ACGT|GGT|GTACCT|GG|GTAAAG|CTAA|AGTCAAC|	2	3413
|GAGGGA|TA|GTGCAGA|GCC|T|CC|CCGC|GGC|TCCCTT|GG|ATAACCAA|CAGAT|ACTGCAT|	2	3414
|GGAACAC|TAA|AAGTCTT|ACC|T|CC|TCGT|GGT|GTGTTCT|GG|GTAATG|CGAAA|CAGACTT|	2	3415
|GGCACC|AA|GATAGAC|GCC|T|TC|TCGC|GGC|GGTGCT|GA|TTTTGA|CTAA|GTCTATC|	2	3416
|GACTTAC|AT|AGAAAGA|ACC|T|CC|ACGT|GGT|GTAAGTT|GG|GTAACG|CTAA|TCTTTCT|	2	3417
|GAAACAC|AAG|ATATTCA|ACC|T|CC|GCGT|GGT|GTGTTTT|GG|GTCGCG|CTAAT|AGAATAT|	2	3418
|GAACTAC|AA|GTTAATT|ACC|T|CC|ACGT|GGT|GTAGTTT|GG|ATAACG|CAAA|AATTAAC|	2	3419
|GGGGTAT|CAT|AGGAGCT|ACC|T|AC|GCGT|GGT|ATACCCT|GT|TTCCG|CTAAA|GGCTCCC|	2	3420
|GAATAGC|AAT|AGTAGAA|ACC|T|CC|ACGT|GGT|GCTATTC|GG|ATAACG|CTAA|TTCTATA|	2	3421
|GGTGCT|AA|AAACAAA|ACC|T|CC|TCGT|GGT|AGCACT|GG|GTAATG|CTAA|TTTCTTT|	2	3422
|GAGACAC|AAG|ATTATGT|ACT|T|CC|ACGT|AGT|GTGTCTT|GG|GTAATT|CTAAA|ACATAAT|	2	3423
|GGCATC|AA|ATCAAAC|ACC|T|CC|ACGC|GGT|GATGCT|GG|GTAAAG|CTAA|GTTTGGT|	2	3424
|GGCTGC|TCG|TGTGCAA|GCC|T|CC|CCGT|GGC|GCAGCC|GG|ATGTCAA|CCAA|TTGCACC|	2	3425
|GGACCT|TT|GGTGACA|GCC|T|CC|TCGT|GGC|GGGTCC|GG|ATTAAAA|CCGAT|GGTCACC|	2	3426
|GAAATAC|AAG|ATATTCA|ACC|T|CC|TCGT|GGT|GTGTTTT|GG|GTCGCG|CTAAT|AGAATAT|	2	3427
|GGCCTC|AA|TTGGGGA|ACC|T|GC|ACGC|GGT|GAGGCT|GC|ATTATT|CCAA|TCCCCAG|	2	3428
|GGCACT|A|ATCAAAC|GCC|T|CC|ACGT|GGC|AGTGCT|GG|ATACTCAA|CCAA|GTTTGAA|	2	3429
|GGGACAC|TCC|GAGCAGG|ACC|T|CC|ACGT|GGT|GTGTCCT|GG|TTAACA|CCAAC|ACTGCTC|	2	3430
|GAGTAGC|AA|ATGAGAA|ACC|T|CC|ACGT|GGT|GCTACTT|GG|GTAACG|CTAA|TTCTCAT|	2	3431
|GAAACAC|AA|GATTGAA|ACC|T|CC|ACGT|GGT|GTGTTTT|GG|GTAAAG|CTAA|GTCAATC|	2	3432
|GGGTAC|TT|TATAGAG|GCC|T|CC|CCGC|GGC|GTACCT|GG|ATTTTAA|CCAAC|GTCTATA|	2	3433
|GGAATAC|A|GTGCAAA|GCC|T|CC|ACGC|GGC|GTATTCT|GG|ATTAAAAA|CTAA|TTTGCAC|	2	3434
|GAGATAC|AG|TGTATGT|ACC|T|CC|ACGT|GGT|GTATCTC|GG|ATTGTG|CTAA|ACATACA|	2	3435
|GGGGTGC|ATG|GCTCGCC|GCC|T|CC|ACGC|GGC|GCACCCC|GG|GTAATG|CGAA|GGCGAGT|	2	3436
|GGCTTC|A|AATAGAT|ACC|T|CC|TCGT|GGT|GAAGCT|GG|ATTCGA|CTAA|ATCTATA|	2	3437
|GGAATAC|AA|GTTGTTT|GCC|T|CC|TCGT|GGC|GTATTCT|GG|GTAATG|CTAA|AAACAAC|	2	3438
|GAATAGC|AA|ATGAGAA|ACC|T|CC|ACGT|GGT|GCTATTT|GG|GTGATG|CTAA|TTCTCAT|	2	3439
|GGAATGC|GG|AGATACG|ACC|T|TC|ACGT|GGT|GCATTCT|GA|TTTTGA|CTAAC|AGTATCT|	2	3440
|GAATAGT|ATA|AGTAGAA|ACC|T|CC|ACGT|GGT|GCTATTC|GG|GTAACG|CTAA|TTCCACT|	2	3441
|GAAACAC|ATT|TTAGTCA|GCC|T|CC|ACGC|GGC|GTGTTTT|GG|GTAATG|CTAA|TGACTAA|	2	3442
|GATCCGC|AC|GGCTGAC|GCC|T|CC|ACGT|GGC|GCGGGTT|GG|ATTCGA|CCGAG|ATCAGCT|	2	3443
|GATTCAC|AA|ATTGAAG|ACC|T|CC|ACGT|GGT|GTGAGTT|GG|GTAACG|CTAAC|ATTCAAT|	2	3444
|GGCATC|AG|GAGAGAA|GCC|T|GC|TCGT|GGC|GATGCT|GC|TTTTA|CGGA|TTCTCTC|	2	3445
|GAGATAC|AA|GTGCAAA|GCC|T|CC|ACGT|GGC|GTATCTT|GG|ATAAAA|CTAA|TTTGCAC|	2	3446
|GAATGTA|CAT|GATAGTA|ACC|T|CC|ACGC|GGT|TACATTT|GG|GTTATG|CTAAT|AACTATC|	2	3447
|GACTCAC|A|AGTAATA|ACC|T|CC|ACGT|GGT|GTGAGTT|GG|ATAACG|CTAA|TCTTACT|	2	3448
|GGCCAC|AC|GACTATC|GCC|T|CC|ACGT|GGC|GTGGCT|GG|ATAACCAA|CAGAG|TATAGTC|	2	3449
|GAATAGN|AAT|AGTAGAA|ACC|T|CC|ACGT|GGT|GCTATTC|GG|GTAATG|CTAA|TTCTACT|	2	3450
|GGGGCAC|AA|AGCAGCT|ACC|T|CC|GCGT|GGT|GTGCCCC|GG|GTAATG|CTAA|AGCTGCT|	2	3451
|GGGTAC|TA|TATAGAG|GCC|T|CC|CCGT|GGC|GTACCT|GG|ATTTTAA|CTAAC|ATCTATA|	2	3452
|GATTCAC|AT|AGTAAGA|ACC|T|CC|ACGT|GGT|GTGAATT|GG|ATAACG|CTAA|TCTTACA|	2	3453
|GGTACC|A|AGTAAGA|ACC|T|CC|TCGT|GGT|GGTGCT|GG|ATAAACAA|CTAA|TCTTACC|	2	3454
|GGTTCAC|TT|ATATCAA|ACC|T|CC|TCGT|GGT|GTGAACT|GG|GTAACG|CTAA|GTGATAT|	2	3455
|GGACTC|A|TGCAAAA|GCC|T|CC|ACGT|GGC|GAGTCT|GG|ATATCCAA|CTGA|TTTTGCA|	2	3456
|GGGGCAC|AGC|TAGCTCT|ACC|T|CC|ACGT|GGT|GTGCCCT|GG|GTAACG|CTAAA|CGAGCTA|	2	3457
|GACTGAC|TAG|ATGAACT|GCC|T|CC|ACGT|GGC|GTCAGTT|GG|GTAATG|CTAAA|AGTTCAG|	2	3458
|GGACAC|A|TACTCAA|GCC|T|CC|TCGC|GGC|GTGTCT|GG|ATAACCAA|CCGA|TTGAGTC|	2	3459
|GAGTCGA|TAA|GTTCGCC|ACC|T|CC|TCGT|GGT|TCGACTC|GG|ATAACG|CTAA|GGCGAAC|	2	3460
|GAGATAC|TAG|CATACAT|ACC|T|CC|ACGT|GGT|GTATCTT|GG|GTTGTG|CTGAA|ATGTATG|	2	3461
|GAGGGA|TT|GTACAGA|GCC|T|TC|ACGT|GGC|TCCCTT|GG|ATAACCAA|CTGAT|ACTGTAC|	2	3462
|GAGCAAC|AAT|ATCAACA|ACC|T|CC|ACGC|GGT|GTTGCTT|GG|ATAATG|CTAAT|AGTTGAT|	2	3463
|GAGCAAC|GAT|ATCAACA|ACC|T|CC|ACGT|GGT|GTTGCTT|GG|ATAATG|CGAAT|AGTTGAT|	2	3464
|GAATAGC|GTA|AGTAGAA|ACC|T|CC|ACGT|GGT|GCTATTC|GG|GTAACG|CTAA|TTCTACA|	2	3465
|GGTTAC|AA|AACTACT|ACC|T|CC|TCGT|GGT|GTAACT|GG|GTAATG|CTAA|AGTACTT|	2	3466
|GGTACAC|AT|AAAGAGA|GCT|T|CC|ACGT|AGC|GTGTACT|GG|ATAACCAA|CTAA|TCTCTTA|	2	3467
|GACATCT|AA|AGAGAAT|ACC|T|CC|ACGT|GGT|AGATGTT|GG|CTAACG|CTAA|ATTCTCT|	2	3468
|GACTCAC|A|AGTAAGA|ACC|T|CC|ACGT|GGT|GTGAGTT|GG|ATAACG|CTAA|TCTTCCT|	2	3469
|GAGTTGC|AG|TTAGTCA|ACC|T|CC|GCGT|GGT|GCAACTT|GG|ATTAAAA|CTAA|TGACTAA|	2	3470
|GAATAGC|AAT|AGTAGAA|ACC|T|CC|ACGT|GGT|GCTATTC|GG|GTAATG|CTNA|TTCTACT|	2	3471
|GACCAC|A|AAGCAAA|ACC|T|CC|CCGT|GGT|GTGGTC|GG|GTAACG|CTAA|TTTGCTA|	2	3472
|GAGATAC|AGC|CGCCCAT|ACT|T|CC|TCGT|AGT|GTATCTT|GG|GTAACG|CTAAA|ATGGGTA|	2	3473
|GGCTCAC|TG|ATCTTCT|ACC|T|CC|TCGT|GGT|GTGGGCT|GG|GTGACA|CTAAA|GGGAGAC|	2	3474
|GACATCT|AA|AGAAAAT|ACC|T|CC|ACGT|GGT|AGATGTT|GG|GTAACG|CTAA|ATTCTCT|	2	3475
|GGACATC|GT|AATAGAA|ACC|T|CC|TCGT|GGT|GATGTCT|GG|GTAATG|CTAAT|ATCTATT|	2	3476
|GGTGTAC|AAA|GTCAATT|ACC|T|CC|TCGT|GGT|GTACACT|GG|ATTCGA|CTAAA|AATTGAC|	2	3477
|GGCATC|AT|GAGAGGA|GCC|T|GC|TCGT|GGC|GATGCT|GC|TTTTA|CTGA|TTCTCTC|	2	3478
|GAAGTGA|GAA|TAGCATC|ACC|T|GC|ACGT|GGT|TCACTTT|GC|TTTTA|CTGAG|AATGCTA|	2	3479
|GAGATAC|CT|AACCAAA|GCC|T|CC|ACGT|GGC|GTATCTT|GG|ATTTAAA|CTAA|TTTGGTT|	2	3480
|GAGACAC|AA|GATTGAA|ACC|T|CC|ACGT|GGT|GTGTTTT|GG|GTAAAG|CTAA|TTCAATC|	2	3481
|GGACCC|TC|GGTGACA|GCC|T|CC|TCGT|GGC|GGGTCT|GG|ATTGAAG|CCAAT|GGTCACC|	2	3482
|GACCCAT|GA|TCTGACT|ACT|T|CC|ACGT|AGT|ATGGGTT|GG|ATAACG|CTAAA|AGTCAGA|	2	3483
|GAGCTAC|AT|TTAATCA|GCC|T|CC|ACGT|GGC|GTAGCTC|GG|GTAACG|CTAA|TGATTAA|	2	3484
|GGACCC|TT|GGTGACA|GCC|T|CC|TCGT|GGC|GGGTCT|GG|ATTAAAA|CCAAT|AGTCACC|	2	3485
|GGGGTGT|TA|GTAGGCA|GCC|T|CC|ACGT|GGC|ATACCCT|GG|TTAACG|CTAAT|GGCCTAC|	2	3486
|GGTCAGT|AT|AGAGCAA|GCC|T|CC|ACGT|GGC|ACTGACT|GG|GTAACG|CTAA|TTGCTAT|	2	3487
|GACTGC|AA|TTTGACT|ACC|T|CC|TCGT|GGT|GCAGTT|GG|ATAATCAA|CTAAA|TGTCAAA|	2	3488
|GAATAGC|GTA|AGTAGAA|ACC|T|CC|ACGT|GGT|GCTATTC|GG|ATAACG|CTAAT|TTCTATA|	2	3489
|GAGGGA|TT|GTACAGA|GCC|T|CC|ACGC|GGC|TCCCTT|GG|ATATCCAA|CTGAT|ACTGTAC|	2	3490
|GGCACT|GT|GAACAAA|ACC|T|TC|CCGT|GGT|GGTGCT|GA|TTTCGA|CGAA|TTTGTTC|	2	3491
|GGAGAC|AA|GGTCAAT|ACT|T|CC|ACGT|AGT|GTCTCT|GG|GTTACG|CTAAA|CTTGACC|	2	3492
|GGTCAA|GA|TATAGCA|ACC|T|CC|ACGT|GGT|TTGACT|GG|GTAATG|CTAA|TGCTAAA|	2	3493
|GAATAGC|AA|ATGAGAA|ACC|T|CC|ACGT|GGT|GCTATTT|GG|GTAATG|CCAA|TTCTCAT|	2	3494
|GAATAGC|AA|ATGAGAA|ACC|T|CC|ACGT|GGT|GCTATTC|GG|GTAAAG|CTAA|TTCTCAT|	2	3495
|GACCAC|A|TGGCAAG|GCC|T|CC|TCGT|GGC|GTGGTT|GG|GTTTATG|CCAA|TTTGCTA|	2	3496
|GAATGTA|CAT|GATAGTG|ACC|T|CC|ACGC|GGT|TACATTT|GG|GTTATG|CTAAT|GACTATC|	2	3497
|GGCTTC|A|AGTGTTT|GCC|T|TC|ACGT|GGC|GAAGCT|GA|TTTCGA|CTAA|AAACACA|	2	3498
|GAGAGC|AA|AAGTCCA|ACC|T|CC|CCGT|GGT|GCTCTC|GG|GTAACG|CTAA|TGGACTT|	2	3499
|GAGATAC|GT|GACGTAT|ACC|T|CC|TCGT|GGT|GTATCTT|GG|GTAATG|CTAAA|AGACGTC|	2	3500
|GGTAAC|G|AGAGAAT|ACC|T|CC|ACGC|GGT|GTTACT|GG|ATTAGA|CTAA|ATTCCTT|	2	3501
|GAATAGC|AA|ATGAGAA|ACC|T|CC|ACGT|GGT|GCTATTT|GG|ATAACG|CGAA|TTCTCAT|	2	3502
|GGGATAT|A|ATTGTTT|GCC|T|CC|TCGT|GGC|ATATCCT|GG|GTAATG|CTAA|AAACAAT|	2	3503
|GGAACTA|A|GTAGTAA|ACC|T|CC|ACGT|GGT|TAGTTCT|GG|GTACCG|CAAA|TTACTAC|	2	3504
|GACTTC|AA|TGTACTT|ACC|T|CC|TCGT|GGT|GAAGTC|GG|GTAGCT|CTAA|AAGTACA|	2	3505
|GGCCCGC|AC|GGCTGCC|GCC|T|CC|ACGT|GGC|GCGGGCT|GG|ATAGCG|CGAA|GGTAGCC|	2	3506
|GGTAAC|G|AGAGAAT|ACC|T|CC|ACGC|GGT|GTTACT|GG|ATTAGA|CTAA|ATTTCTT|	2	3507
|GAATCTC|NT|AGTCGAA|ACC|T|CC|ACGT|GGT|GAGATTC|GG|GTAACG|CTAA|TTCGACT|	2	3508
|GGAGGAC|AG|CTGAAAC|ACC|T|CC|TCGT|GGT|GTCCTCT|GG|GTAACG|CTAA|GTTTCAA|	2	3509
|GGGACAC|GAA|GTAGACT|ACC|T|CC|GCGT|GGT|GTGTCCT|GG|GTAACG|CTAAA|TGTCTAC|	2	3510
|GAGTAAG|AAT|ATTGTCT|ACT|T|CC|ACGT|AGT|CTTACTT|GG|GTAACG|CTAAA|TGACAAT|	2	3511
|GGCGCC|A|TCTTACA|GCC|T|CC|ACGC|GGC|GGCGCT|GG|GTAATG|CTAA|TGTAAGA|	2	3512
|GATGGT|CGT|TCAATAT|GCC|T|TC|ACGC|GGT|ATCATC|GG|TTTGCGTA|CCAAT|GTACTGA|	2	3513
|GAAGTGT|AAG|TTGCAGA|GCC|T|CC|ACGT|GGC|ACACTTT|GG|ATAACAAA|CTGAT|ACTGCAA|	2	3514
|GAACTGC|A|GTTGTGT|GCC|T|CC|TCGT|GGC|GCAGTTT|GG|GTAACG|CTAA|ACACAAC|	2	3515
|GGGAGAC|AAT|ACAGCCA|ACC|T|CC|ACGT|GGT|GTCTCCT|GG|GTAATT|CTAAT|TGGCTGT|	2	3516
|GGGAGAC|GAT|TCAGTCA|ACC|T|CC|ACGT|GGT|GTCTCTT|GG|GTGATG|CTAAT|AGGCTGG|	2	3517
|GGGAATT|TT|TTTGACC|GCC|T|CC|TCGT|GGC|AATTCCT|GG|GTAACG|CCAAG|AGTCAAA|	2	3518
|GGCACC|AG|GAACAAA|ACC|T|TC|TCGT|GGT|GGTGCT|GA|TTTCGA|CTGA|TTTGTTC|	2	3519
|GAGCTG|AA|AGGCGCC|GCC|T|CC|CCGC|GGC|CAGCTC|GG|ATAACCAA|CCAA|GGCGCCA|	2	3520
|GAATAGT|GTA|AGTAGAA|ACC|T|CC|ACGT|GGT|GCTATTC|GG|ATAACG|CTAA|TTCTACT|	2	3521
|GACTCGC|AA|TGTACTT|GCC|T|CC|ACGT|GGT|GCGAGTT|GG|ATAGCT|CTAA|AAGTACA|	2	3522
|GAATAGC|AA|ATGAGAA|ACC|T|CC|ACGT|GGT|GCTATTC|GG|ATAACG|CTAA|TTCTTGT|	2	3523
|GGATCC|A|AGGGAAA|GCC|T|CC|ACGT|GGC|GGATCT|GG|GTAAAGG|CTAA|TTTCTCA|	2	3524
|GGCACC|G|AGAACAA|ACC|T|CC|TCGT|GGT|GGTGCT|GG|ATCCGA|CCAA|TTGTTCA|	2	3525
|NGCTAC|AT|AATAGAA|ACC|T|CC|ACGT|GGT|GTAGCT|GG|ATAATCAA|CTAA|TTCTATT|	2	3526
|GAGTTTC|AAG|AAGTAAA|ACC|T|CC|ACGT|GGT|GAAACTC|GG|GTAATG|CTAA|TTTACTT|	2	3527
|GGGAGCT|TTA|GGTTAGC|ACC|T|CC|TCGT|GGT|AGCTCCT|GG|GTCATG|CTAAG|ACTAACC|	2	3528
|GACTGC|AA|TTTGACT|ACC|T|CC|ACGT|GGT|GCAGTT|GG|ATAACCAA|CCGAA|TGTCAAA|	2	3529
|GAAACAC|AA|GATTGAA|ACC|T|CC|GCGT|GGT|GTGTTTT|GG|GTAAAG|CTAA|TTCAATC|	2	3530
|GGTCCC|TT|ACTCGCA|GCC|T|CC|ACGT|GGC|GGGACT|GG|ATTCGA|CTGAT|AGCGGGT|	2	3531
|GGTATT|AA|TAAGGTT|GCC|T|TC|ACGT|GGC|GATACT|GA|TTTCGA|CTAA|AACCTTC|	2	3532
|GACCAC|C|CGGCAAA|GCC|T|CC|TCGC|GGC|GTGGTT|GG|GTTATA|CTAA|TTTGCTA|	2	3533
|GGCACC|A|TTGACAA|GCC|T|CC|ACGT|GGC|GGTGCT|GG|ATATCCAA|CTAA|TTGTCAA|	2	3534
|GGAACTA|AA|GTAGTAA|ACC|T|CC|CCGT|GGT|TAGTTCT|GG|GTAACG|CAAA|TTCCTAC|	2	3535
|GAAACAC|GTG|ATATTCA|ACC|T|CC|TCGT|GGT|GTGTTTT|GG|GTCGCG|CCAAT|AGAATAT|	2	3536
|GGCACC|A|ATAAGAA|GCC|T|CC|TCGT|GGC|GGTGCT|GG|ATAAACAA|CTAA|TTCTTAA|	2	3537
|GAACAC|GTT|AATACAA|ACC|T|CC|TCGT|GGT|GTGTTC|GG|GTAATG|CGAA|TTGTATT|	2	3538
|GGGAAGC|GAG|AGTAGCG|GCC|T|CC|TCGT|GGC|GCTTCCT|GG|GTTCAAG|CGAAC|AGCTGCT|	2	3539
|GGACCGC|AA|GCTAGCC|ACC|T|CC|CCGT|GGT|GTGGTCT|GG|GTAACG|CTAA|GGCTAGC|	2	3540
|GAAACAC|AA|GATTGAA|ACC|T|CC|ACGT|GGT|GTGTTTT|GG|GTAAAG|CTAA|TTCACTT|	2	3541
|GGTGATA|AA|AGCAAAA|ACC|T|CC|TCGT|GGT|TATCACT|GG|GTCACT|CTAAT|TTTTGTA|	2	3542
|GAAACAC|AA|GATTGAA|ACC|T|CC|ACGT|GGT|GTGTTTT|GG|GTAAAG|CTAA|TTCATTT|	2	3543
|GACTTCT|AA|TTTCTCA|GCC|T|CC|ACGC|GGC|AGAAGTT|GG|GTAATG|CTAA|TGAGAAA|	2	3544
|GGGATAC|AT|TCTCACC|GCC|T|CC|ACGC|GGC|GTATCCC|GG|ATAGTG|CTAAG|AGTGAGA|	2	3545
|GGCATC|AG|GAGAGAA|GCC|T|GC|TCGT|GGC|GATGCT|GC|TTTTA|CTGA|TCCTCTC|	2	3546
|GATGTC|A|AGAACAA|GCC|T|CC|CCGT|GGC|GACATC|GG|ATAGCCAA|CCAA|TTGTTCG|	2	3547
|GAGACAC|GTT|CTGGTCG|ACC|T|CC|ACGT|GGT|GTGTCTT|GG|GTAACG|CTAAC|TGACCAG|	2	3548
|GACTTC|AA|TGTACTT|ACC|T|CC|TCGT|GGT|GAAGTC|GG|GTAGCT|CTAAA|TGGTACA|	2	3549
|GGTCAC|AT|AGTAGAA|ACC|T|CC|ACGT|GGT|GTGACT|GG|ATAACCAA|CCAA|TTCTTCT|	2	3550
|GGAATGT|AAG|TCTTGCA|ACC|T|CC|ACGT|GGT|ACATTCT|GG|TTAATA|CTAA|TGCAAGA|	2	3551
|GGCAAC|A|ATCGCAA|GCC|T|CC|ACGC|GGC|GTTGCT|GG|ATAACCAA|CTAA|TTGCGAT|	2	3552
|GGCAAC|TAG|CTATAAT|ACC|T|TC|TCGT|GGT|GTTGCT|GA|TTTTGA|CAGAA|ATTATGG|	2	3553
|GAATAGC|GTA|AGTAGAA|ACC|T|CC|ACGT|GGT|GCTATTC|GG|TTAATG|CTAA|TTCTACT|	2	3554
|GGAACTA|A|GTAGTAA|ACC|T|CC|ACGT|GGT|TAGTTCT|GG|GTAACG|CAAA|CTACTAC|	2	3555
|GGCCCC|A|AGGTGAA|GCC|T|TC|CCGT|GGC|GGGGCT|GG|TTTCC|CTGA|TTCACCA|	2	3556
|GGTGCC|AT|GAGAGAA|GCC|T|GC|ACGT|GGC|GGCACT|GC|TTTTA|CTGA|TTCTCTC|	2	3557
|GACCAC|A|AGGCAAA|GCC|T|CC|TCGC|GGC|GTGGTT|GG|ATAACG|CCAA|TTTGCCT|	2	3558
|GATTCTA|GT|GATACAA|ACC|T|CC|ACGT|GGT|TAGAATC|GG|GTAACG|CTAAT|ATGTATC|	2	3559
|GATTCAC|AT|AGTAAGA|ACC|T|CC|ACGT|GGT|GTGAATT|GG|ATAACG|CTAA|TCTTATA|	2	3560
|GGCTTGC|AAA|TAGAGGA|GCC|T|CC|ACGT|GGC|GCAAGCT|GG|ATAGCG|CTAA|TCCTCTT|	2	3561
|GGGTAC|A|AAGACTA|GCC|T|CC|CCGT|GGC|GTACCT|GG|ATAACCAA|CTAA|TAGTCTG|	2	3562
|GAGGTGC|A|TTAGCAA|GCC|T|CC|GCGT|GGC|GCACCTT|GG|GTAATG|CTAA|TTGCTAA|	2	3563
|GAATAGC|GTA|AGTAGAA|ACC|T|CC|ACGT|GGT|GCTATTC|GG|CTAACG|CTAA|TTCTACT|	2	3564
|GGGAGAC|TAG|GCAGTCA|ACC|T|CC|TCGC|GGT|GTCTCCT|GG|GTAACG|CTAAT|AGGCTGC|	2	3565
|GGAAGAC|TAC|AGGAAGG|ACC|T|CC|ACGC|GGT|GTCTTCT|GG|ATGAAA|CCAAC|ATTTCCT|	2	3566
|GACCAC|C|TTGCAAA|GCC|T|CC|CCGT|GGC|GTGGTT|GG|GTTATA|CCAA|TTTGCTA|	2	3567
|GGAGAAC|TAA|ATAGGAA|ACC|T|TC|ACGC|GGT|GTTCTCT|GA|TTAAAA|CTAAT|ATCCTAT|	2	3568
|GACTCGC|A|AGTNAGA|ACC|T|CC|ACGT|GGT|GTGAGTT|GG|ATAACG|CTAA|TCTTACT|	2	3569
|GACACC|A|TTAGGAA|GCC|T|CC|TCGT|GGC|GGTGTC|GG|GTAATG|CTAA|TTCCTAC|	2	3570
|GGAATTC|AA|GTTTGCA|ACC|T|CC|TCGT|GGT|GAATTCT|GG|GTAGTG|CTAAT|AGCAAAC|	2	3571
|GGCTGC|A|TGTGCAA|GCC|T|CC|TCGT|GGC|GCAGTC|GG|GTAACG|CGAA|TTGCACG|	2	3572
|GAAACAC|AA|GATTGAA|ACC|T|CC|ACGT|GGT|GTGTTTT|GG|CTAAAG|CTAA|TTCAATC|	2	3573
|GGCACC|A|AGTAAGA|GCC|T|CC|ACGT|GGC|GGTGCT|GG|ATACCCAA|CCAA|TCTTAAT|	2	3574
|GGAAGAC|AAT|TGAGCCA|ACC|T|CC|TCGC|GGT|GTCTTCT|GG|GTAACG|CTAAT|AGGCTCA|	2	3575
|GGCTCAT|AA|TGTACTT|ACC|T|CC|TCGT|GGT|ATGAGCT|GG|GTAATG|CTAAA|AAGTACA|	2	3576
|GGCATC|AA|GAGATAA|ACC|T|TC|CCGC|GGT|GATGCT|GA|TTTCGA|CAGA|TTATCTC|	2	3577
|GACGGAT|AT|TTAGCAA|GCC|T|CC|ACGT|GGC|ATCCGTT|GG|GTAACG|CTAA|TTGCTAG|	2	3578
|GAGGGA|TT|GTACAGA|GCT|T|CC|ACGC|AGC|TCCCTT|GG|ATATCCAA|CCGAT|ACTGTAC|	2	3579
|GGGTAC|TA|TATAGAG|GCC|T|CC|CCGC|GGC|GTACCT|GG|ATTTTAA|CTAAC|ATCTATA|	2	3580
|GGGGTGT|CT|GTAGGCA|GCC|T|CC|ACGT|GGC|GCACCCT|GG|TTAACG|CTAAT|GGCCTAC|	2	3581
|GGAGTTC|NTA|TTAAACT|ACC|T|CC|ACGT|GGT|GAACTCT|GG|ATTAAAA|CTAAA|TGTTTAA|	2	3582
|GGTGCT|AA|AAACAAA|ACC|T|CC|TCGC|GGT|AGCACT|GG|GTAATG|CTAA|TTTGTNT|	2	3583
|GGAACTA|A|GTAGTAA|ACC|T|CC|ACGT|GGT|TAGTTCT|GG|GTAACG|CAGAT|TTGTGAT|	2	3584
|GGCCCC|A|AGGTGAA|GCC|T|TC|CCGT|GGC|GGGGCC|GG|TTTCA|CTGA|TTCACCG|	2	3585
|GGCAGC|A|TGACTAA|GCC|T|CC|ACGC|GGC|GCTGCT|GG|ATAACCAA|CCAA|TTAGTCA|	2	3586
|GAGCAAT|AA|GTTGATA|GCC|T|CC|ACGT|GGC|GTTGCTT|GG|GTAATG|CTAA|TATCAAC|	2	3587
|GGGCCT|A|TGGTGAA|GCC|T|TC|CCGT|GGC|GGGCCT|GG|TTTCA|CTAA|TTTACCG|	2	3588
|GGTATC|A|TTAGCAA|GCC|T|CC|ACGT|GGC|GATACT|GG|ATTAGAA|CTAA|TTGCTAC|	2	3589
|GGATAAC|AA|ATGAGAA|ACC|T|CC|ACGT|GGT|GTTATTC|GG|GTAATG|CTAA|TTCTCAT|	2	3590
|GGCATC|AG|GAGAGAA|GCC|T|GC|TCGT|GGC|GATGCT|GC|TTTTA|CTGA|CTCTCTC|	2	3591
|GGACTC|A|TGCAAAA|GCC|T|CC|ACGT|GGC|GAGTCT|GG|ATATCCAA|CCGA|TTTTGCA|	2	3592
|GGCGGA|AA|TGAGAAA|ACC|T|TC|ACGT|GGT|TCCGCT|GA|TTTCGA|CTAA|TTTCTCA|	2	3593
|GGCCCC|A|AGGTGAA|GCC|T|TC|CCGT|GGC|GGGGCT|GG|TTTTC|CTGA|TTCACCC|	2	3594
|GATAGT|GAA|TTGATAT|GCC|T|TC|ACGT|GGT|ATTATC|GG|CTTGCGCA|CCAAT|GTATTGA|	2	3595
|GACCAC|A|TGGCAAA|GCC|T|CC|TCGT|GGC|GTGGTT|GG|CTTACA|CTAA|TTTGCCT|	2	3596
|GAAACAC|AA|GATTGAA|ACC|T|CC|ACGT|GGT|GTGTTTT|GG|GTAAAG|CTAA|TTCAGTC|	2	3597
|GGCATCA|AT|TTTCTCT|ACC|T|CC|ACGC|GGT|TGATGCT|GG|GTAATG|CTAAA|TGAGAAG|	2	3598
|GGAGTGC|A|TAGACAA|GCC|T|CC|ACGT|GGC|GTACTCT|GG|GTAACT|CTAA|TTGTCTA|	2	3599
|GGGCAC|A|TATTCAA|GCC|T|CC|ACGT|GGC|GTGTCT|GG|ATAACCAA|CTAA|TTGAATA|	2	3600
|GACTGTC|TA|ATAGTAA|ACC|T|CC|ACGT|GGT|GACAGTC|GG|GTAACG|CTAA|TTACTAT|	2	3601
|GAAACAT|AT|TTAGTCA|GCC|T|CC|TCGT|GGC|GTGTTTC|GG|GTAATG|CTAA|TGACTAA|	2	3602
|GATTCAC|AT|AGTAAGA|ACC|T|CC|ACGT|GGT|GTGAATT|GG|GTTACG|CTAA|TCTTCCT|	2	3603
|GAATAGC|AN|ATGAGAA|ACC|T|CC|ACGT|GGT|GCTATTC|GG|ATAACG|CTAA|TTCTCAT|	2	3604
|GAGAAAC|AAT|TAACCGA|ACC|T|CC|CCGT|GGT|GTTTCTT|GG|GTAATG|CTAA|TCGGTTA|	2	3605
|GAGATGA|GAA|TGACTTG|ACC|T|CC|ACGT|GGT|TTATCTT|GG|GTAATT|CTAAC|AAAGTCA|	2	3606
|GGGCACC|G|TGTTATT|ACC|T|CC|GCGT|GGT|GGTGCCT|GG|GTGCCATG|CGAA|AAGAATA|	2	3607
|GGGATAT|AA|ATTCACA|GCC|T|CC|TCGT|GGC|ATATCCT|GG|GTAACT|CTAA|TGTGAAT|	2	3608
|GGCATC|AG|GAGAGAA|GCC|T|GC|TCGT|GGC|GATGCT|GT|TTTTA|CTGA|TTCTCTC|	2	3609
|GGATAGC|TA|ATGAGAA|ACC|T|CC|ACGT|GGT|GCTATCT|GG|GTAATA|CAAA|TTCTCAT|	2	3610
|GAGGTAC|TAT|GTTAGAT|ACT|T|CC|ACGT|AGT|GTATCTT|GG|ATTAAAA|CTAAA|ATCTAAC|	2	3611
|GGTCCC|AG|CGTGATG|GCC|T|CC|TCGT|GGC|GGGACT|GG|ATTCGA|CAGA|CATCACG|	2	3612
|GGGTTC|TAA|TATACAT|ACC|T|CC|TCGC|GGT|GAATCT|GG|ATTTAAA|CTAAA|GTGTATT|	2	3613
|GAGTAGC|AAT|AGTAGAA|ACC|T|CC|ACGT|GGT|GCTATTC|GG|GTAATG|CTAA|TTCTACT|	2	3614
|GGCCCC|A|AGGTGAA|GCC|T|TC|CCGT|GGC|GGGGCT|GG|TTTGA|CTGA|TTCACCG|	2	3615
|GACATC|A|AGTAAGT|ACC|T|CC|TCGT|GGT|GATGTT|GG|GTAATG|CTAA|ACTTACA|	2	3616
|GAATCTC|AT|AGTCGAA|ACC|T|CC|ACGT|GGT|GAGATTC|GG|GTCACG|CTAA|TTCGACT|	2	3617
|GATTCAC|AT|AGTAAGA|ACC|T|CC|ACGT|GGT|GTGAATT|GG|ATAACG|CTAA|TCTTTCT|	2	3618
|GGATAC|AT|AAACAAA|ACC|T|CC|ACGT|GGT|GTATCT|GG|GTAATG|CTAA|TTTGTTT|	2	3619
|GGCACC|A|TGTAAAT|GCC|T|CC|TCGT|GGC|GGTGCT|GG|ATTTGA|CTAA|ATTTACG|	2	3620
|GGCATC|GC|GAACAAA|ACC|T|TC|CCGT|GGT|GATGCT|GA|TTTCGA|CGAA|TTTGTTC|	2	3621
|GGCATC|AG|GAGAGAA|GCC|T|GC|TCGT|GGC|GATGCT|GC|TTTTA|CTGA|ATCTCTC|	2	3622
|GGCATT|AA|GTAAGAA|ACC|T|CC|CCGT|GGT|AATGCT|GG|GTAATA|CTAA|TTCTTAC|	2	3623
|GGCATC|TG|GAGAGAA|GCC|T|GC|TCGT|GGC|GATGCT|GC|TTTTA|CTGA|TTCTCTA|	2	3624
|GATGTC|A|AGAACAA|GCC|T|CC|TCGT|GGC|GACATC|GG|ATAATCAA|CTAA|TTGTTCA|	2	3625
|GAGAGAA|TAC|GTCATTT|ACC|T|CC|ACGT|GGT|TTCTCTT|GG|GTGATG|CTAAA|TAATGAC|	2	3626
|GGCAAC|CAG|TCATAAT|ACC|T|TC|TCGT|GGT|GTTGCT|GA|TTTTAA|CAGAA|GTTATGG|	2	3627
|GGCATT|AA|GCAAGAA|ACC|T|CC|CCGT|GGT|AATGCT|GG|TTAATA|CTAA|TTCTTGC|	2	3628
|GGACGAC|GG|GCTATCA|ACC|T|CC|ACGC|GGT|GTCGTCT|GG|GTCATG|CGGAT|AGATAGC|	2	3629
|GGTAATC|TT|TGCTACA|ACC|T|CC|ACGC|GGT|GATTACT|GG|GTAAAG|CTAA|TGTAGCA|	2	3630
|GACACC|A|AGTAAGT|GCC|T|CC|ACGT|GGC|GGTGTT|GG|ATTCGA|CTAA|ACTTACA|	2	3631
|GGTCAGT|AT|ATAGCAA|GCC|T|CC|ACGC|GGC|ACTGACT|GG|GTAACG|CTAA|TTGCTAT|	2	3632
|GGGCAC|A|TATTCAA|GCC|T|CC|ACGT|GGC|GTGCCT|GG|ATAACCAA|CTAA|TTGAATG|	2	3633
|GACTCAC|G|AGTAAGA|ACC|T|CC|ACGT|GGT|GTGAGTT|GG|ATAACG|CTAA|TCTTACT|	2	3634
|GGGGTGT|TA|GTAGGCA|GCC|T|CC|ACGT|GGC|ACACCCT|GG|TTAACG|CTAAT|GGTCTAC|	2	3635
|GAGTCGC|TAA|ATAGTGT|ACC|T|CC|TCGT|GGT|GCGACTT|GG|ATTAAAAA|CTAAA|ACACTAA|	2	3636
|GGCTTC|A|TGTAAGT|GCC|T|CC|TCGT|GGC|GAAGCT|GG|ATTCGA|CTAA|ACTTACA|	2	3637
|GGTGCT|AA|AAACAAA|ACC|T|CC|TCGC|GGT|AGCACT|GG|GTAATG|CTAA|TCTGTTT|	2	3638
|GAGTTGC|AG|TTAGTCA|ACC|T|CC|ACGT|GGT|GCAACTT|GG|ATTACAA|CTAA|TGACTAA|	2	3639
|GACTCAC|TTG|ATAATAG|ACC|T|CC|TCGT|GGT|GTGAGTT|GG|GTAACG|CTAAG|ATATTAT|	2	3640
|GAGTATA|AAG|ATAGTAT|ACC|T|CC|ACGT|GGT|TATATTT|GG|ATAACG|CTAAA|TTACTAT|	2	3641
|GGTAAT|A|AAGAATT|ACC|T|CC|ACGT|GGT|ATTACT|GG|ATATAA|CAAA|GAATTTT|	2	3642
|GGGTATA|AAG|ATAGTAT|ACC|T|CC|ACGT|GGT|TATACTT|GG|GTAACG|CTAAA|TTACTAT|	2	3643
|GGATCAT|AA|AATACTT|ACC|T|CC|TCGT|GGT|ATGATCT|GG|ATAACG|CTAA|AAGTATT|	2	3644
|GGAACAC|TAC|ATGCTAT|ACC|T|CC|ACGT|GGT|GTGTTCT|GG|GTAACT|CTAAA|ATAGCAT|	2	3645
|GACTCGT|AT|TATACTT|GCC|T|CC|ACGT|GGC|ACGAGTC|GG|GTAGCT|CTAA|AAGTATA|	2	3646
|GGGTAA|GAT|AATAGCT|ACC|T|CC|TCGT|GGT|TTACCT|GG|TTAATA|CTAAA|TGCTATT|	2	3647
|GGACGAC|GA|ACTATCA|ACC|T|CC|ACGC|GGT|GTCGTCT|GG|GTAGCG|CAGAT|AGATAGT|	2	3648
|GGGGTGT|TA|GTAGGCA|GCC|T|CC|ACGT|GGC|ACACCCT|GG|TTAACG|CCAAT|AGCCTAC|	2	3649
|GGCATC|AG|GAGAGAA|GCC|T|GC|TCGC|GGC|GATGCT|GC|TTTTA|CTGA|TTCTCTG|	2	3650
|GATGTC|A|AGAACAA|GCC|T|CC|TCGT|GGC|GATATC|GG|ATAACCAA|CCAA|TTGTTCG|	2	3651
|GACTTAC|AA|TGGTAAA|ACC|T|CC|GCGC|GGT|GTAAGTC|GG|GTTATG|CTAA|TTTACCA|	2	3652
|GAATCTC|AT|AGTCGGA|ACC|T|CC|ACGT|GGT|GAGATTC|GG|GTAACG|CTAA|TTCGACT|	2	3653
|GAGTATA|AAG|ATAGTAT|ACC|T|CC|ACGT|GGT|TATACTT|GG|GTNACG|CTAAA|TTACTAT|	2	3654
|GAGATAC|AA|CAGGTCG|ACC|T|CC|TCGC|GGT|GTATCTT|GG|GTAACG|CTAAC|TGACCTT|	2	3655
|GACTGC|A|TGTGCAA|GCC|T|CC|GCGT|GGC|GCAGTC|GG|GTGACG|CCAA|TTGCACG|	2	3656
|GAGGGA|TA|ATGCAGA|GCC|T|CC|TCGT|GGC|TCCCTT|GG|ATAACCAA|CAGAT|ACTGCAT|	2	3657
|GAGCAAC|AA|GTGGATA|GCC|T|CC|ACGT|GGC|GTTGCTT|GG|GTAATG|CTAA|TATCAAC|	2	3658
|GAACAC|AAT|GACAAAA|ACC|T|CC|TCGT|GGT|GTGTTT|GG|GTAACG|CTAA|TTTTGTT|	2	3659
|GATAGTG|TGC|ATAAGTT|ACC|T|CC|ACGT|GGT|CACTATT|GG|ATAATG|CTAAA|AACTTAT|	2	3660
|GAAGTGC|AT|TTGAGAA|GCC|T|CC|ACGT|GGC|GCACTTT|GG|GTAATG|CTAA|TTCTCCG|	2	3661
|GGGGTGT|AA|CAGTCCG|GCC|T|CC|ACGT|GGC|GCACCCT|GG|GTAACG|CAAA|CGGACGG|	2	3662
|GAATAGC|GTA|AGTAGAA|ACC|T|CC|ACGT|GGT|GCTATTC|GG|GTAATG|CTAA|CTCTACT|	2	3663
|GGACATC|AA|CAGTAAC|GCC|T|CC|TCGT|GGC|GATGTCT|GG|ATAATG|CTAAG|ATTACTG|	2	3664
|GAAACAC|AA|GATTGAA|ACC|T|CC|ACGT|GGT|GTGTTTT|GG|GTAAAG|CTAA|TTCAAGT|	2	3665
|GGGTCGC|AA|TCAATCA|ACC|T|CC|ACGT|GGT|GCGGCCT|GG|GTAACG|CAAA|TGATTGA|	2	3666
|GGAGCAC|ATG|TTGAGCT|ACT|T|CC|ACGT|AGT|GTGCTCT|GG|TTAATG|CGAAC|TGCTCAA|	2	3667
|GAATCTC|AT|AGTCGAA|ACC|T|CC|ACGT|GGT|GAGATTC|GG|GTAACG|CTAA|TGCGACT|	2	3668
|GAATAGC|GTA|AGTAGAA|ACC|T|CC|ACGT|GGT|GCTATTC|GG|ATAACG|CTAA|TTCGGCT|	2	3669
|GAGACAC|AA|GAGGTCG|ACC|T|CC|TCGT|GGT|GTGTCTC|GG|GTTACG|CTAAC|TGACCTC|	2	3670
|GGAAGAC|TAG|TAAGCCG|ACC|T|CC|TCGT|GGT|GTCTTCT|GG|ATGATG|CTAAC|AGGCTTA|	2	3671
|GGGATAC|GAA|GAAAACA|ACC|T|CC|TCGT|GGT|GTATCCT|GG|GTAATT|CCAAT|AGTTTTC|	2	3672
|GGATCC|A|AGGGAAA|GCC|T|CC|ACGT|GGC|GGATCT|GG|GTAAAG|CTAA|TTTCTCA|	2	3673
|GGCACC|AG|GAACAAA|ACC|T|TC|TCGC|GGT|GGTGCT|GA|TTTCGA|CGAA|TTTGTTC|	2	3674
|GGCACC|GT|GAACAAA|ACC|T|TC|ACGT|GGT|GGTGCT|GA|TTTCGA|CAGA|TTTGTTC|	2	3675
|GATCTAT|GAT|GATATCA|ACC|T|CC|ACGT|GGT|ATAGATC|GG|GTAATG|CAAAT|AGATATT|	2	3676
|GGGGTC|A|TAGAACA|GCC|T|CC|TCGT|GGC|GACTCC|GG|ATAACCAA|CCAA|TGTTCTA|	2	3677
|GAGGCT|AGT|GTACACC|ACC|T|CC|ACGT|GGT|AGCCTT|GG|GTAATG|CCAAG|AGTGTAC|	2	3678
|GAAGTTC|AA|GTAACTA|ACC|T|CC|TCGT|GGT|GAACTTT|GG|GTAATT|CTAAT|TAGTTGA|	2	3679
|GGTATC|A|CTGATGT|GCC|T|GC|CCGT|GGC|GATACT|GC|TTTTA|CTAA|ACATCAC|	2	3680
|GATACC|A|AGAATAA|GCC|T|CC|TCGC|GGC|GGTATC|GG|ATAACCAA|CCAA|TTATTCC|	2	3681
|GGTTAC|AA|AACTACT|ACC|T|CC|TCGT|GGT|GTAACT|GG|GTAATG|CTAA|AGTAATT|	2	3682
|GATTCAC|AT|AGTAAGA|GCC|T|CC|ACGC|GGT|GTGAATC|GG|GTAATG|CTAA|TCTTACT|	2	3683
|GACTCAC|A|AGTAAGA|ACC|T|CC|ACGT|GGT|GTGAGTT|GG|ATAACG|CTAA|TCCTATT|	2	3684
|GGGATGC|TAT|GAAAACA|ACC|T|CC|TCGT|GGT|GCATCCT|GG|GTAACG|CCAAA|AGTTTTC|	2	3685
|GGGCAC|A|GTATCAA|GCC|T|CC|ACGT|GGC|GTGTCT|GG|GTAATT|CTAA|TTGATAC|	2	3686
|GGAACTA|A|GTAGTAA|ACC|T|CC|ACGT|GGT|TAGTTCT|GG|GTAACG|CGAA|TTACTAC|	2	3687
|GGCGGC|AA|AGGGCTT|GCC|T|AC|TCGT|GGC|GCTGCT|GT|TTCAA|CCAA|AAGCCCA|	2	3688
|GAGATAC|AA|CAGGTCG|ACC|T|CC|TCGC|GGT|GTATCTT|GG|GTAACG|CTAAC|TGACCTC|	2	3689
|GGGGGGT|GAA|GTCGATC|GCC|T|GC|ACGC|GGT|GCCCCCT|GC|GTCATC|CAAAC|GATCGAC|	2	3690
|GGCATC|A|AGAACAA|ACC|T|CC|TCGC|GGT|GGTGCT|GG|ATAATCAA|CCAA|TTGTTCG|	2	3691
|GACCAC|A|TGGCAAA|GCC|T|CC|CCGT|GGC|GTGGTT|GG|ATAATG|CCAA|TTTGCCA|	2	3692
|GAGACTC|GT|AGCTAGC|ACC|T|CC|ACGT|GGT|GAGTCTT|GG|GTAACG|CGAA|GCTAGCT|	2	3693
|GAATAGC|AAT|AGTAGAA|ACC|T|CC|ACGT|GGT|GCTGTTC|GG|ATAACG|CTAA|TTCTACA|	2	3694
|GATACT|A|TGTAGAT|GCC|T|CC|ACGT|GGC|AGTATT|GG|ATAACCAA|CTAA|ATCTACA|	2	3695
|GGCATC|AG|GAGAGAA|GCC|T|GC|TCGT|GGC|GATGCT|GC|TTTTA|CTGA|TTCTCCC|	2	3696
|GGCATC|AT|GTAGGAA|GCC|T|TC|TCGT|GGC|GATGCT|GA|TTTCGA|CTAA|TTCCTAT|	2	3697
|GACTTAC|AA|TGGTAAA|ACC|T|CC|GCGT|GGT|GTAAGTT|GG|GTTATG|CTAA|TTTACCT|	2	3698
|GAATAGC|AAT|AGTAGAA|ACC|T|CC|ACGT|GGT|GCTATTC|GG|ATAACG|CTGA|TTCTACA|	2	3699
|GGTGTC|A|TGATTCA|GCC|T|TC|CCGT|GGC|GGCACT|GA|CTTCGA|CGAA|TGAATCA|	2	3700
|GACACC|A|AGTAGAT|GCC|T|CC|ACGT|GGC|GGTGTT|GG|ATACTCAA|CTAA|ATCTACA|	2	3701
|GACCTTC|AA|ACTCAAT|GCC|T|CC|TCGT|GGC|GAAGGTT|GG|ATAATG|CTAA|ATTGAGA|	2	3702
|GGCCCC|A|AGGTGAA|GCC|T|TC|CCGT|GGC|GGGGCT|GG|TTTCC|CTGA|TTCACCC|	2	3703
|GGCATC|AG|GAGAGAA|GCC|T|GC|TCGT|GGC|GATGCT|GC|TTTTA|CTGA|TTCTTGC|	2	3704
|GACTTAC|AA|TGGTAAA|ACC|T|CC|GCGT|GGT|GTAAGTT|GG|GTTATG|CTAA|TTTACCC|	2	3705
|GGCACA|C|CGAACAA|GCC|T|CC|ACGT|GGC|TGTGCT|GG|ATTCAAA|CTAA|TTGTTCA|	2	3706
|GGGAAGC|AT|GATGTCC|ACC|T|CC|CCGT|GGT|GCTTCCT|GG|GTAATG|CCAA|GGCCATC|	2	3707
|GACCTAT|TAA|GTAATAA|ACC|T|CC|ACGT|GGT|ATAGGTC|GG|GTAAAG|CAAAT|ATATTAC|	2	3708
|GGGCATA|GT|GTATTAT|ACC|T|TC|TCGT|GGT|TATGCCT|GA|GTAATG|CTAAA|ATAATAC|	2	3709
|GACTGC|A|TGTGCAA|GCC|T|CC|TCGT|GGC|GCAGTC|GG|GTTACG|CGAA|TTGCACG|	2	3710
|GGAAGAC|TAC|AGGAAAG|ACC|T|CC|ACGT|GGT|GTCTTCT|GG|ATGAAA|CCAAC|ATTTCCT|	2	3711
|GGCCCGC|TCG|AGGAACC|GCC|T|CC|CCGT|GGC|GCGGGCC|GG|GTCCCG|CCAAC|AGTTCCT|	2	3712
|GGCGCT|A|TAAGACA|GCC|T|CC|TCGT|GGC|GGCGCT|GG|ATAACCAA|CCAA|TGTCTTA|	2	3713
|GGGAGAT|TGT|AAGGTTC|ACC|T|CC|GCGC|GGT|GTCTCCT|GG|GTAACG|CCAAG|AAACCTT|	2	3714
|GACTAC|AAA|AGGTTGT|ACC|T|CC|TCGT|GGT|GTAGTT|GG|GTAATT|CTAAA|ACAACTT|	2	3715
|GGCAAC|A|TGGTAGG|GCC|T|TC|TCGT|GGC|GTTGCT|GA|CTCCA|CCAA|TCTGTCC|	2	3716
|GGCATC|AG|GAGAGAA|GCC|T|GC|TCGC|GGC|GATGCT|GC|TTTNA|CTGA|TTCTCTC|	2	3717
|GGGTGC|A|GGGTTTA|GCC|T|CC|TCGC|GGC|GCACCT|GG|GTAACG|CTGA|TAAACCA|	2	3718
|GGCATC|AG|GAGAGAA|GCC|T|GC|TCGT|GGC|GATGCT|GC|TTTTTA|CNGA|TTCTCTA|	2	3719
|GAATAGC|GTA|AGTAGAA|ACC|T|CC|ACGT|GGT|GCTATTC|GG|ATGACG|CTAA|TTCTACT|	2	3720
|GGGAAC|TAT|CCACAAT|ACC|T|TC|ACGC|GGT|GTTCTT|GA|TTTCGA|CTAAA|ATTGTGG|	2	3721
|GACCTAC|AAA|GTGTTTC|ACC|T|CC|TCGT|GGT|GTGGGTT|GG|ATAGCT|CTAAG|TAAACAC|	2	3722
|GGCACT|AA|AAGTAAC|GCC|T|CC|ACGT|GGC|AGTGCT|GG|ATATCCAA|CTAA|GTTACAT|	2	3723
|GGCATC|AG|GAGAGAA|GCC|T|GC|TCGT|GGC|GATGCT|GC|TTTTA|CTGA|TTCTGTC|	2	3724
|GGGAGAC|GAT|TCAGCCA|ACC|T|CC|ACGT|GGT|GTCTCTT|GG|GTGATG|CTAAC|AGGCTGG|	2	3725
|GGGGTGT|AGC|GTAGACC|ACC|T|CC|TCGT|GGT|GCACCCT|GG|GTTACGC|CAAAT|GGTCTAC|	2	3726
|GGTTTGC|AA|AAGAGTA|ACC|T|CC|TCGT|GGT|GCAAACT|GG|ATAACG|CTAA|TACTCTT|	2	3727
|GGGGTC|AAT|GAGAACT|GCC|T|CC|CCGT|GGC|GACCCT|GG|ATTCGA|CTAAA|AGTTCTT|	2	3728
|GACTTAC|AA|TGGTAAA|ACC|T|CC|GCGT|GGT|GTAAGTT|GG|GTTATG|CTAA|TTTAGTA|	2	3729
|GGTCAC|GAA|AGTAGAT|ACT|T|CC|ACGT|AGT|GTGACT|GG|ATTAAAA|CTAAA|ATCTACT|	2	3730
|GGAGAAT|GA|GATTGCA|ACC|T|GC|ACGT|GGT|ATTCTCT|GC|TTTTA|CTGAT|AGCAATC|	2	3731
|GACATAC|AA|TAAGATT|ACC|T|CC|ACGT|GGT|GTATGTT|GG|ATTAAAA|CTAAA|TATCTTA|	2	3732
|GACTCAC|A|AGTAAGA|ACC|T|CC|ACGT|GGT|GTGAGTT|GG|ATAACG|CTAA|TCTTATT|	2	3733
|GGCATCT|AA|AGAGAAT|ACC|T|CC|ACGT|GGT|AGATGTT|GG|GTAACG|CTAA|ATTCTCT|	2	3734
|GGCTAC|A|TGGGTAA|GCC|T|TC|TCGT|GGC|GTAGCT|GA|TTTCGA|CTAA|TTATCCC|	2	3735
|GACTCAC|A|AATAAGA|ACC|T|CC|ACGT|GGT|GTGAGTT|GG|ATAACG|CTAA|TCTTACT|	2	3736
|GGGGGGT|GAA|GTCGATT|GCC|T|GC|ACGC|GGT|GCCCCCT|GC|GTAATC|CAAAC|GATCGAC|	2	3737
|GGGTGC|A|ATACACA|GCC|T|CC|ACGC|GGC|GCACCT|GG|ATAACCAA|CCAA|TGTGTAT|	2	3738
|GGCATAC|AA|ACTAACT|ACC|T|CC|ACGT|GGT|GTATGCT|GG|GTAACG|CTAA|AGTTAGT|	2	3739
|GAGACAC|AT|AATCAAT|ACC|T|CC|ACGT|GGT|GTGTCTT|GG|GTAATG|CTAA|ATTGATT|	2	3740
|GATCTCT|AT|GAAGAAA|ACC|T|CC|ACGT|GGT|AGAGATT|GG|ATAATG|CTAA|TTTCTTC|	2	3741
|GAATAGC|GTA|AGTAGAA|ACC|T|CC|ACGT|GGT|GCTATTT|GG|GTAATA|CTAA|TTCTACT|	2	3742
|GGGATT|TAG|AGAAGCG|GCC|T|CC|ACGT|GGC|GATCCT|GG|ATATCCAA|CCAAC|AGCTTCT|	2	3743
|GGCTTC|GA|GTATTAT|ACC|T|CC|ACGT|GGT|GAAGCT|GG|GTAATT|CTAA|ATAATAC|	2	3744
|GAGATAC|TT|GTGCAAA|GCC|T|CC|ACGT|GGC|GTATCTT|GG|ATTTTAA|CTAA|TTTGCAC|	2	3745
|GACTCGC|C|AGTAAGA|ACC|T|CC|ACGT|GGT|GTGAGTT|GG|ATAACG|CTAA|TCTTCCT|	2	3746
|GAATAGC|AA|ATGACAA|ACC|T|CC|ACGT|GGT|GCTATTT|GG|GTAACG|CTAA|TTCTCAT|	2	3747
|GGGACAT|AAT|AAAGCTC|GCC|T|CC|TCGT|GGT|GTGTCCT|GG|TTAATAC|CAAAT|GAGCTTT|	2	3748
|GGAATAT|G|ATATTCA|ACC|T|CC|TCGT|GGT|GTGTTTT|GG|GTCGCG|CAGAT|AGAATAT|	2	3749
|GGAGCAA|TAT|GAAGACC|ACC|T|CC|TCGC|GGT|TTGCTCT|GG|GTAACG|CAAAG|AGTCTTC|	2	3750
|GAATAGC|GTA|CGTAGAA|ACC|T|CC|ACGT|GGT|GCTATTC|GG|ATAACG|CTAA|TTCTACT|	2	3751
|GGCACAC|CTC|TATCAGA|GCC|T|CC|GCGT|GGC|GTGTGCC|GG|GTAATG|CTAAG|ACTGATA|	2	3752
|GGGGTGT|AAT|GCAGTTC|GCC|T|CC|TCGT|GGT|GCACCCT|GG|GTAACG|CCAAA|GAACTGC|	2	3753
|GGCACC|A|AGTAGAT|ACC|T|CC|ACGT|GGT|GGTGCT|GG|CTTCA|CCAA|ATCTACA|	2	3754
|GAGTTGT|G|TTTAGCC|ACT|T|CC|ACGT|AGT|GCAACTC|GG|GTAATG|CTAAC|GGCTAAG|	2	3755
|GGCACC|AT|GAACAAA|ACC|T|TC|ACGT|GGT|GGTGCT|GA|TTTAGA|CGAA|TTTGTTC|	2	3756
|GATTTGC|TAG|ATTATAT|ACC|T|CC|ACGT|GGT|GCAAATC|GG|GTAATG|CTAAA|ATATAAT|	2	3757
|GGGCGC|A|TGGTCAA|GCC|T|CC|ACGT|GGC|GCGCCT|GG|ATTAA|CCGA|TTGACCC|	2	3758
|GGGGTGT|TT|GTAGGCA|GCC|T|CC|TCGT|GGC|GCACCCT|GG|TTAACA|CTAAT|AGCCTAC|	2	3759
|GAGTACA|GT|GAACGCC|ACC|T|TC|ACGT|GGT|TGTACTT|GA|TTTCGA|CTGAG|AGCGTTC|	2	3760
|GAATCTC|AT|AGTCGAA|ACC|T|CC|ACGT|GGT|GAGATTC|GG|GTAACG|CTAA|TTCGCTT|	2	3761
|GGCACC|AA|AAGTAAT|ACC|T|CC|ACGC|GGT|GGTGCT|GG|ATTAAAAA|CTAA|ATTACTA|	2	3762
|GGTTGC|A|TGTGTTT|ACC|T|CC|ACGT|GGT|GCAACT|GG|ATTAAGA|CTAA|AAAAGCA|	2	3763
|GAGACAC|A|ATCAATC|ACC|T|CC|ACGC|GNT|GTGTCTT|GG|TTAATA|CTAAC|GATTGAA|	2	3764
|GGTCCGC|T|GACAGAC|ACC|T|CC|TCGT|GGT|GCGGACC|GG|GTAACG|CTAA|GTCTGTT|	2	3765
|GGCATC|AA|GTAAGAC|ACC|T|CC|TCGT|GGT|GATGCC|GG|GTTGTG|CTAA|TTCTTAC|	2	3766
|GGACAC|A|AGTGCAA|ACC|T|AC|ACGT|GGT|GTGTCT|GT|ATTCGA|CTAA|TTGCACA|	2	3767
|GGTTCAC|TT|ATATCAA|ACC|T|CC|TCGT|GGT|GTGAACT|GG|GTAACG|CTAA|TTAATAT|	2	3768
|GGAACGC|A|CCCGAAT|ACC|T|GC|CCGC|GGT|GCGTTCC|GC|CTCCGT|CGGA|GTGTGGG|	2	3769
|GGAACTA|A|GTAGTAA|ACC|T|CC|ACGT|GGT|TAGTTNT|GG|GTAACG|CAAA|TTACTAC|	2	3770
|GACTTCT|AA|TTTCTCG|GCC|T|CC|TCGT|GGC|AGAAGTT|GG|GTAACG|CTAA|TGAGAAA|	2	3771
|GAATAGC|AA|ATGAGAA|ACC|T|CC|ACGT|GGT|GCTATTC|GG|ATAACG|CTAA|TTCTCAC|	2	3772
|GGCAGC|ACT|TGCCCTC|GCC|T|CC|TCGT|GGC|GCTGCC|GG|GTAAACG|CTGAG|TGGGGCA|	2	3773
|GAAANAC|AA|GATTGAA|ACC|T|CC|ACGT|GGT|GTGTTTT|GG|GTAAAG|CTAA|TTCAATC|	2	3774
|GGGGGGT|GAA|GTCGATC|GCC|T|GC|ACGC|GGT|GCCTCCT|GC|GTAATC|CAAAC|GATCGAC|	2	3775
|GGCATC|AG|GAGAGAA|GCC|T|GC|TCGT|GGC|GATGCT|GC|TTTTG|CTGA|TTCTCTC|	2	3776
|GATTCTC|ATA|GCCTTTT|ACC|T|CC|ACGT|GGT|GAGAATC|GG|GTAATG|CTAAA|GAAAGGC|	2	3777
|GGCACC|A|TGAGAAC|GCC|T|CC|ACGC|GGC|GGTGCT|GG|ATAACCAA|CTGA|GTTCTCA|	2	3778
|GGCATC|AG|GAGAGAA|GCT|T|GC|TCGC|GGC|GATGCT|GC|TTTTA|CTGA|TTCTCTC|	2	3779
|GGTCAC|AT|AGTAGAA|ACC|T|CC|ACGT|GGT|GTGACT|GG|ATAAACAA|CCAA|TTCTACT|	2	3780
|GGGGGAC|GTG|GCGAGCC|ACC|T|CC|ACGT|GGT|GTCCCCT|GG|GTAACG|CTAAG|CGCTCGC|	2	3781
|GGACAC|A|AGTAACA|GCC|T|CC|TCGT|GGC|GTGTCT|GG|ATAGTCAA|CTAA|TGTTACC|	2	3782
|GGTCTTA|GT|GGAATTT|ACC|T|CC|TCGT|GGT|TAAGACT|GG|GTGATG|CCAAA|TAATTCC|	2	3783
|GGCATC|AG|GAGAGAA|GCC|T|GC|TCGT|GGC|GATGCT|GC|TTTTA|CTGA|TTCACTC|	2	3784
|GAACCAC|TAT|GTAAGCA|ACC|T|TC|ACGT|GGT|GTGGTTT|GA|TTTCGA|CTAAT|AGCTTAC|	2	3785
|GGGGTGT|AAC|GTAAGTC|GCC|T|CC|ACGT|GGT|GCATTCT|GG|ATAATGA|CAAAT|GACTTAC|	2	3786
|GAGATAC|AA|GTGCAGA|GCC|T|CC|ACGC|GGC|GTATCTT|GG|ATTTAAA|CTAA|TTTGCAC|	2	3787
|GGGAGAC|TAT|CCAGCCA|ACC|T|CC|TCGT|GGT|GTCTCCC|GG|GTAACG|CAAAT|AGGCTGG|	2	3788
|GGAATCC|TA|GTAACTA|ACC|T|CC|ACGT|GGT|GGATTCT|GG|ATAGCT|CTAAT|TAGTTAC|	2	3789
|GACCTAC|AAA|GTGTTTC|ACC|T|CC|TCGT|GGT|GTGGGTT|GG|ATAGCT|CTAAG|TAAACGC|	2	3790
|GGCAGC|AA|ACCCTGA|GCC|T|CC|ACGC|GGC|GCTGCT|GG|ATAGCCAA|CCGA|TCAGGGG|	2	3791
|GATTCTT|A|TATGACC|ACC|T|CC|ACGC|GGT|GAGAATT|GG|GTAAAG|CTAAC|GGTCATA|	2	3792
|GGGCCGC|AT|GGCAGCC|ACC|T|GC|ACGT|GGT|GCGGCCT|GC|GTTGTAG|CCGAG|CGCTGCC|	2	3793
|GATCCC|A|GGAACCT|GCC|T|CC|ACGC|GGC|GGGATT|GG|ATACCCAA|CCAA|AGGTTCC|	2	3794
|GGCGCC|A|AGAGAAG|ACC|T|CC|GCGT|GGT|GGTGCT|GG|ATACGA|CTAA|CTTCTCA|	2	3795
|GGGAAGA|AT|GCAAACG|GCC|T|CC|TCGT|GGC|TCTTCCT|GG|GTAACG|CTAAC|AGTTTGC|	2	3796
|GGAATC|G|TGCCGAA|ACC|T|CC|ACGT|GGT|GATTCT|GG|ATTCGA|CTAA|TTCGGCT|	2	3797
|GGTTCAC|TT|ATATCAA|ACC|T|TC|TCGT|GGT|GTGAACT|GG|GTAACG|CTAA|TTGATAT|	2	3798
|GAGGGA|T|GTGCAGA|GCC|T|CC|ACGT|GGC|TCCCTT|GG|ATAACCAA|CCAAT|ACTGTAC|	2	3799
|GGATTGC|AAG|GTCAGGA|ACC|T|CC|TCGT|GGT|GCAATCT|GG|ATAACG|CTAAT|ACCTGAC|	2	3800
|GGCATT|AA|GTAAGAA|ACC|T|CC|CCGT|GGT|AATGCT|GG|TTAATA|CTAA|TTATTAC|	2	3801
|GACACC|TA|ATAGATT|GCC|T|CC|TCGT|GGC|GGTGTC|GG|GTTGTG|CTAAA|GATCTAT|	2	3802
|GGCATC|AT|GAGAGAA|GCC|T|GC|TCGC|GGN|GATGCT|GC|TTTTA|CTGA|TTCTCTC|	2	3803
|GGCAGTC|AA|TGTTACA|ACC|T|CC|ACGT|GGT|GACTGCT|GG|GTAACG|CAAA|TGTAACA|	2	3804
|GGGGTCA|AAA|CCTTCCA|GCC|T|CC|GCGC|GGC|TGACCCT|GG|ATAACG|CTAA|TGGAAGA|	2	3805
|GAGATAT|TAT|ATTAGGC|ACC|T|CC|ACGT|GGT|ATATCTC|GG|GTAACG|CTAAG|ATCTAAT|	2	3806
|GGCACC|A|TCTTACA|GCC|T|CC|ACGC|GGC|GGTGCT|GG|GTAATG|CTAA|TGTAAGA|	2	3807
|GGCATT|AA|GTAAGAA|ACC|T|CC|CCGC|GGT|AATGCT|GG|TTAATA|CTAA|TTCTTAC|	2	3808
|GGCACC|A|AGAAGAC|GCC|T|CC|ACGT|GGC|GGTGCT|GG|ATATCCAA|CCAA|GTCTTAT|	2	3809
|GGGTAC|A|TGGTTTA|GCC|T|TC|ACGT|GGC|GTACCT|GA|TTTCGA|CTGA|TAAACCA|	2	3810
|GGTATC|AA|GATGGTC|ACC|T|TC|ACGT|GGT|GATGCT|GA|TTCAG|CCAAG|AACCATC|	2	3811
|GACTCAC|A|AGTAAGA|ACC|T|CC|ACGT|GGT|GTGAGTT|GG|ATAACG|CTAAT|CCTTACT|	2	3812
|GAGTTAC|AC|AGTCAAA|GCC|T|CC|ACGT|GGC|GTAACTC|GG|ATAATG|CTAA|TTTGACT|	2	3813
|GGTTAC|TT|TGGATAA|ACC|T|AC|TCGT|GGT|GTAACT|GT|TTTTA|CTAA|TTATCCA|	2	3814
|GGAACTA|A|GTAGTGA|ACC|T|CC|ACGT|GGT|NAGTTCT|GG|GTAACG|CAAA|TTACTAC|	2	3815
|GACATC|A|AGAACAA|GCC|T|CC|CCGT|GGC|GATGTC|GG|ATAACCAA|CTAA|TTGTTTC|	2	3816
|GAACAAC|AAC|ATCAACA|GCC|T|CC|ACGT|GGC|GTTGTTC|GG|GTAATG|CTAAT|AGTTGAT|	2	3817
|GATGGT|AGT|TCAATAT|GCC|T|TC|ACGC|GGT|ATCATC|GG|TTTGCGTA|CCAAT|GTACTGA|	2	3818
|GAGTCGC|TC|GCCTACC|ACC|T|CC|ACGT|GGT|GCGACTC|GG|GTAACG|CAAAG|CGTAGGC|	2	3819
|GGCCAC|C|AAGCAAA|GCC|T|CC|ACGT|GGC|GTGGTC|GG|GTTACG|CTAA|TTTGCTA|	2	3820
|GAGCCGC|TG|TTAGTCA|ACC|T|CC|TCGT|GGT|GCGGCTT|GG|GTAATT|CTAA|TGACTAA|	2	3821
|GATCATC|AA|AATAGAA|GCC|T|CC|ACGC|GGC|GATGATT|GG|GTAATG|CTAA|TTCTATT|	2	3822
|GGCGGC|A|ACGCTCC|ACC|T|TC|CCGT|GGT|GCCGCT|GA|TTACGA|CTGAC|GGAGCGA|	2	3823
|GGCCGC|AA|ACTCTCC|GCC|T|CC|ACGC|GGC|GCGGCT|GG|ATCACAA|CCAAG|TGGGAGT|	2	3824
|GGTGCT|AA|AAACAAA|ACC|T|CC|GCGC|GGT|AGCACT|GG|GTAATG|CTAA|TTTGTTT|	2	3825
|GGCAAC|TT|GTTAACA|GCC|T|TC|TCGT|GGC|GTTGCT|GA|TTTCGA|CTGAT|AGTTAAT|	2	3826
|GGACGAC|GA|GCTATCA|ACC|T|CC|ACGC|GGT|GTCGTCT|GG|GTCATG|CGAAT|AGATAGT|	2	3827
|GATGAT|AGT|TCAATAT|GCC|T|TC|ACGC|GGT|ATCATC|GG|TTTGCGTA|CCAAT|GTACTGA|	2	3828
|GAGCTAC|AT|TTAATCA|GCC|T|CC|ACGT|GGC|GTAGCTT|GG|GTAATA|CTAA|TGATTAA|	2	3829
|GGTGCT|AA|AAACAAA|ACC|T|CC|TCGC|GGT|AGCATT|GG|GTAACG|CTAA|TTTGTTT|	2	3830
|GGCATCC|GAA|GCCTCTT|ACC|T|TC|ACGT|GGT|GGATGCT|GA|GTAGCTG|CCAA|AAGAGGT|	2	3831
|GAGATAC|TAA|TTCAAAA|ACC|T|CC|ACGC|GGT|GTATCTC|GG|ATAACG|CTAAT|ATTTGAA|	2	3832
|GGAGAAC|TT|GATAGTA|ACC|T|CC|TCGT|GGT|GTTCTCT|GG|ATTAAAA|CTAAT|AACTATC|	2	3833
|GACTATA|GA|AGGCGAG|ACC|T|CC|CCGT|GGT|TATAGTT|GG|GTTATG|CTAAC|ATCGCTT|	2	3834
|GGTGGGG|TC|ATATTGT|GCT|T|CC|TCGC|AGC|TTTTATC|GG|TTGATCC|CCAAG|ATCGTGT|	2	3835
|GGGTAC|TT|TATAGAG|GCC|T|CC|CCGT|GGC|GTACCT|GG|ATTTTAA|CCAAC|GTCTATA|	2	3836
|GGATAGC|AA|ATTAGTT|GCC|T|GC|ACGT|GGC|GTTATCT|GC|TTTATA|CAAAA|TACTAAT|	2	3837
|GGTGCT|AA|AAACAAA|ACC|T|CC|TCGC|GGT|AGCACT|GG|GTAATG|CTAA|TTTGTTC|	2	3838
|GAGAATC|AA|TTACTTA|ACC|T|CC|TCGT|GGT|GATTCTT|GG|GTAACG|CTAA|TAAGTAA|	2	3839
|GGACAC|A|CGGGGCC|GCC|T|CC|TCGC|GGC|GTGTCT|GG|ATAGCCAA|CCAAG|AGCCCCG|	2	3840
|GAAATGC|T|GATTGAA|ACC|T|CC|ACGT|GGT|GCATTTT|GG|TTAACA|CTAA|TTCAATC|	2	3841
|GACTCAC|AT|ATAGACA|GCC|T|CC|ACGT|GGC|GTGAGTT|GG|TTAATA|CTAA|TGTCTGT|	2	3842
|GGGGGGT|GAA|GTCGATC|GCC|T|GC|ACGC|GGT|GCCCCCT|GC|GTAATC|CAAAC|AATCGAC|	2	3843
|GGGTTC|GAT|GGTACTG|ACC|T|CC|TCGT|GGT|GAACCT|GG|GTAATG|CTAAC|AAGTACC|	2	3844
|GGTCAC|GTC|ATGCAGA|ACC|T|CC|CCGC|GGT|GTGACT|GG|GTTATG|CCAA|TCTGCAT|	2	3845
|GACACC|AT|GTAAATT|GCC|T|CC|TCGT|GGC|GGTGTT|GG|GTAACG|CTAA|AATTTAC|	2	3846
|GGCCCGC|A|TGGAGCC|GCC|T|CC|CCGT|GGC|GCGGGCT|GG|ATTCGA|CCGAG|AGCTCCG|	2	3847
|GATTTTC|AA|GTGTCAA|ACC|T|CC|ACGT|GGT|GAAAATT|GG|ATAATG|CTAA|TTGACAC|	2	3848
|GGTCAC|TAA|AGTAGAT|ACT|T|CC|ACGT|AGT|GTGACT|GG|ATTAAAA|CTAAA|ATCTACC|	2	3849
|GAAACAC|TA|GATTGAA|GCC|T|CC|ACGT|GGT|GTGTTTT|GG|GTAAAG|CTAA|TTCAATC|	2	3850
|GAATAGC|GTA|AGTAGAA|ACC|T|CC|ACGT|GGT|GCTGTTC|GG|ATAACG|CTAA|TTCTACT|	2	3851
|GAAGTGT|GT|GTAAGCA|ACC|T|CC|ACGT|GGT|ACACTTC|GG|ATAACT|CTAAT|AGCTTAT|	2	3852
|GAGGGA|TT|GTACAGA|GCC|T|CC|ACGT|GGC|TCCCTT|GG|ATAATCAA|CCGAT|ACTGTAC|	2	3853
|GGCCCGC|AT|GGCTGCC|GCC|T|CC|ACGT|GGC|GCGGGCC|GG|GTAACG|CTGAG|AGCAGCC|	2	3854
|GAATCTC|AT|AGGCGAA|ACC|T|CC|ACGT|GGT|GAGATTC|GG|GTAACG|CGAA|TTCGACT|	2	3855
|GGCGCGC|T|TTGACTT|ACC|T|CC|ACGC|GGT|GCGCGCT|GG|ATAACG|CTAAC|AATTCAG|	2	3856
|GGGTGC|A|AGAACTA|ACC|T|CC|TCGT|GGT|GTACCT|GG|ATAACCAA|CCAA|TAGTTTC|	2	3857
|GACGGTC|AT|ATCGCAA|GCC|T|CC|ACGT|GGC|GACTGTT|GG|GTAATG|CGAA|TTGCGAA|	2	3858
|GGCGAC|AA|AGAATAT|GCC|T|TC|ACGT|GGT|GTCGCT|GA|GTTCGG|CAGA|ATGTATT|	2	3859
|GGAACTA|A|GTAGTAG|ACC|T|CC|ACGT|GGT|TAGTTCT|GG|GTAACG|CAAA|TTACTAC|	2	3860
|GACCGC|A|AAAGGTG|GCC|T|CC|CCGT|GGC|GCGGTT|GG|ATAACCAA|CAAA|CACCTTG|	2	3861
|GAGGTAC|TT|GTGCGAA|GCC|T|CC|ACGT|GGC|GTACCTT|GG|ATTAAAAA|CTAA|TTTGCAC|	2	3862
|GGAACTA|A|GTAGTAA|ACC|T|CC|ACGT|GGT|TAGTTCT|GG|GTAACG|CAAA|TTACAAT|	2	3863
|GACCCGC|AC|GGCTGAC|GCC|T|CC|ACGC|GGC|GCGGGTT|GG|ATTCGA|CCGAG|ATCAGCT|	2	3864
|GGAGCAC|ATG|TTGAGCT|ACT|T|CC|ACGT|AGT|GTGCTCT|GG|TTAATG|CGAAA|TGCTCGA|	2	3865
|GGGACTA|AAT|GTTCTCT|ACC|T|CC|ACGC|GGT|TAGTTCT|GG|GTAATG|CTAAA|TGAGAAC|	2	3866
|GAGATAT|GTG|GTTGCAT|ACC|T|CC|ACGT|GGT|GTATCTT|GG|ATTAAG|CTAA|ATGCAAC|	2	3867
|GGGAGGC|TAT|GCAGTCG|ACC|T|CC|ACGT|GGT|GCCTCCT|GG|GTAATG|CTAAT|TGACTGC|	2	3868
|GGTTCAC|TT|ATATCAA|ACC|T|CC|TCGT|GGT|GTGAACT|GG|GTAACG|CTAA|TTGAGAT|	2	3869
|GAATAGC|GTA|AGTAGAA|ACC|T|CC|ACGT|GGT|GCTATTC|GG|GTAACG|CTAA|TTCTACC|	2	3870
|GAAGTGT|AA|TTGCAGA|GCC|T|CC|ACGT|GGC|ACACTTT|GG|ATAACCAA|CTGAT|ACTGCAA|	2	3871
|GGCACC|A|TGTAGAC|GCC|T|TC|ACGT|GGC|GGTGCT|GA|TTTCG|CCAA|GTCTACA|	2	3872
|GGCATC|A|AGAACAA|GCC|T|CC|TCGT|GGC|GATGCT|GG|ATAATCAA|CTAA|TTGTTCG|	2	3873
|GAATAGC|GTA|AGTAGAA|ACC|T|CC|ACGT|GGT|GCTATTC|GG|ATAACG|CTAA|TTCAATT|	2	3874
|GAGAAAC|TAT|TGAGTCG|ACC|T|TC|ACGT|GGT|GTTTCTT|GA|TTATGA|CTAAC|TGACTCT|	2	3875
|GGCTCTT|TC|TTCCACA|ACC|T|CC|ACGC|GGT|AAGAGCT|GG|GTAATG|CTAAT|AGTGGAA|	2	3876
|GGGACT|AA|GAAGAGA|GCC|T|CC|ACGC|GGC|AGTCCT|GG|ATAAACAA|CCAA|TCTCTAT|	2	3877
|GGATGAC|GG|GCTATCA|ACC|T|CC|ACGC|GGT|GTCATCT|GG|GTCATG|CGAAT|AGATAGT|	2	3878
|GACGCC|A|ATGAATG|ACC|T|CC|CCGT|GGT|GGCGTT|GG|ATAACCAA|CCAA|CATTCAA|	2	3879
|GGACGAC|GG|GCTATCA|ACC|T|TC|ACGC|GGT|GTCGTCT|GG|GTCATG|CGAAT|AGATAGT|	2	3880
|GGGATAC|AAG|ATTACAG|ACC|T|CC|ACGT|GGT|GTATCCT|GG|GTCATG|CCAAG|ATGTAAT|	2	3881
|GGCATC|AG|GAGAGAA|GCC|T|GC|TCGT|GGC|GATGCT|GC|TTTTA|CNGA|TTCTCTC|	2	3882
|GACTGC|A|AGTGCAA|GCC|T|CC|TCGT|GGC|GCAGTC|GG|ATACAA|CCAA|TTGCACA|	2	3883
|GAATAGC|GTC|AGTAGAA|ACC|T|CC|ACGT|GGT|GCTATTC|GG|ATAACG|CTAA|TTCTACT|	2	3884
|GGGGTGT|TA|GTAGGCA|GCC|T|CC|ACGT|GGC|ACACCCT|GG|TTAACG|CCAAT|GGCCTAC|	2	3885
|GATTCAC|AT|AGTAAGA|ACC|T|CC|ACGT|GGT|GTGAATT|GG|GTTGCG|CTAA|TCTTACG|	2	3886
|GGGGCC|G|AGCTCCC|ACC|T|GC|GCGT|GGT|GGCCCT|GC|GTCGTCG|CCGAC|GGGAGCG|	2	3887
|GGATAC|AT|AGAGAAG|ACC|T|CC|TCGT|GGT|GTATCT|GG|TTAATA|CTAA|CTTCTCT|	2	3888
|GGCTTC|A|AGTAAGT|GCC|T|CC|TCGT|GGT|GAAGCT|GG|GTAATA|CTAA|ACTTACA|	2	3889
|GACTCGC|ATT|TATACTT|GCC|T|CC|ACGT|GGC|GCGAGTT|GG|GTAGCT|CTAA|AAGTACA|	2	3890
|GACATCT|AA|AGAGAAT|ACC|T|CC|ACGT|GGT|AGATGTT|GG|GTAACG|CGAA|ATTCTCT|	2	3891
|GGGAGAC|GAC|TCAGCCA|ACC|T|CC|TCGT|GGT|GTCTTCT|GG|GTAACG|CTGAT|AGGCTGA|	2	3892
|GGCATC|AG|GAGAGAA|GCC|T|GC|CCGT|GGC|GATGCT|GC|TTTTA|CTGA|TTCTCTC|	2	3893
|GGAGTAC|A|TAGACAA|GCC|T|CC|ACGT|GGC|GTACTCT|GG|GTAACT|CTGA|TTGTCTA|	2	3894
|GAATCTC|AT|AGTCGAA|ACC|T|CC|ACGT|GGT|GAGATTC|GG|GTAACG|CTAA|TTCTATT|	2	3895
|GGCGCC|AT|GAACAAA|ACC|T|TC|CCGT|GGT|GGTGCT|GA|TTTCGA|CTGA|TTTGTTC|	2	3896
|GATTCAC|AT|AGTAAGA|ACC|T|CC|ACGT|GGT|GTGAATT|GG|ATAATG|CTAA|TCTTACC|	2	3897
|GGTCAC|AT|AGTAGAA|ACC|T|CC|ACGT|GGT|GTGACT|GG|ATAACCAA|CCAA|TTCTCCT|	2	3898
|GGGACAT|AAA|ACAAAAT|ACC|T|CC|TCGT|GGT|ATGTCCT|GG|GTAACT|CCAA|ATTTTGT|	2	3899
|GGCACC|A|TCTTACA|GCC|T|CC|TCGC|GGC|GGTGCT|GG|GTAACG|CCAA|TGTAAGT|	2	3900
|GAAGCAC|GT|AGACTTA|ACC|T|CC|GCGC|GGT|GTGCTTC|GG|GTCGCG|CTAA|TAAGTCT|	2	3901
|GAATCTC|AT|AGTCGAA|ACC|T|CC|ACGT|GGT|GAGATTC|GG|GTAACG|CTAA|TTGGACT|	2	3902
|GACTGC|A|AGCTCTG|GCC|T|CC|ACGC|GGC|GCAGTT|GG|GTAATG|CTAA|TAGAGCA|	2	3903
|GGCTCTT|AT|AGTCAAT|ACC|T|TC|ACGT|GGT|AAGAGCT|GG|GTGATG|CTAA|ATTGACT|	2	3904
|GGAATC|GA|GCTGAAA|ACC|T|CC|TCGT|GGT|GATTCT|GG|ATTCGA|CTAA|TTTCAGC|	2	3905
|GGGTAC|TA|TATAGAG|GCC|T|CC|CCGT|GGC|GTACCT|GG|ATTAACA|CTAAC|ATCTATA|	2	3906
|GGCTAC|A|AGTGGGA|GCT|T|CC|CCGT|AGC|GTAGCT|GG|ATATCCAA|CTAA|TCCCACA|	2	3907
|GGAACAC|AAT|GTTTGTA|ACC|T|CC|TCGT|GGT|GTGTTCT|GG|TTAATA|CTAAT|AACAAAT|	2	3908
|GGGAGGC|TAT|GCAGTCA|ACC|T|CC|ACGT|GGT|GCCTCCT|GG|GTGACG|CTAAT|GGACTGC|	2	3909
|GGCAAT|CAG|CCACAAT|ACC|T|TC|ACGT|GGT|ATTGCT|GA|TTTCGA|CTAAA|GTTGTGG|	2	3910
|GACCAGC|GAA|TCTCTCA|GCC|T|CC|TCGC|GGC|GCTGGTC|GG|GTCACG|CTAA|TGAGAGA|	2	3911
|GGGCTC|A|CGTCTCC|GCC|T|CC|ACGT|GGC|GAGCCT|GG|ATTCGA|CTGAG|AGAGACG|	2	3912
|GACTCGC|A|AGTAAGA|ACC|T|CC|ACGT|GGN|GTGAGTT|GG|ATAACG|CTAA|TCTTACT|	2	3913
|GGTGGTG|TG|CTCGCAT|GCT|T|GC|GCGT|AGT|CGTCGCT|GT|GTTGT|CCGAC|ATGTGCG|	2	3914
|GAAACAC|ACG|ATATTCA|ACC|T|CC|TCGT|GGT|GTGTTTT|GG|GTCGCG|CTAAT|AGAATAT|	2	3915
|GGGATAT|GAG|CTTGATT|ACC|T|CC|ACGT|GGT|ATATCCT|GG|ATTACAA|CTGAA|TATCAAG|	2	3916
|GGCATC|AG|GAGAGAA|GCC|T|GC|TCGT|GGC|GATGCT|GC|TTTTA|CTGA|TTGTCTC|	2	3917
|GGCACC|A|TTGACAA|GCC|T|CC|ACGT|GGC|GGTGCT|GG|ATAACCAA|CCAA|TTGTCAC|	2	3918
|GATTCAC|AT|AGTAAGA|ACC|T|TC|ACGT|GGT|GTGAGTT|GA|GTAACG|CTAA|TCTTTCT|	2	3919
|GGCACC|GT|GAACAAG|ACC|T|TC|CCGT|GGT|GGTGCT|GA|TTTCGA|CCAAC|TTTGTTC|	2	3920
|GAAACGC|AA|ATAGTCA|GCC|T|CC|ACGT|GGC|GCGTTTT|GG|GTAATG|CTAA|TGACTAT|	2	3921
|GGGTAC|AT|GTTGACT|ACC|T|CC|ACGC|GGT|GTACCT|GG|GTAAAG|CTAA|AGTCAAC|	2	3922
|GACCAGC|GAC|GGCCGCC|GCC|T|CC|CCGC|GGC|GTTGGTC|GG|TTCACA|CCGAG|AGCGGCC|	2	3923
|GGCACC|A|AGGAACA|GCC|T|CC|ACGT|GGC|GGTGCT|GG|ATTGTAA|CCAA|TGTTCCA|	2	3924
|GGTCTC|A|AGCATTT|ACC|T|TC|TCGT|GGT|GAGACT|GA|TTTCG|CAAA|AAATGCA|	2	3925
|GAATAGC|AA|GTGAGAA|ACC|T|CC|ACGT|GGT|GCTATTC|GG|ATAACG|CTAA|TTCTCAT|	2	3926
|GGATAGC|GTA|AGTAGAA|ACC|T|CC|ACGT|GGT|GCTATTC|GG|GTAATG|CTAA|GTCTACT|	2	3927
|GAGACAC|AT|GAAACAA|GCC|T|CC|ACGC|GGC|GTGTCTT|GG|ATAATA|CTAA|TTGTTTC|	2	3928
|GGGGAGC|TC|GTCGACC|ACC|T|CC|ACGT|GGT|GCTCCCT|GG|ATAACG|CTAAC|GGTCGAC|	2	3929
|GGCTAC|AT|ATTAGAA|ACC|T|CC|CCGT|GGT|GTAGCT|GG|ATTTAAA|CTAA|TTCTAAT|	2	3930
|GGAATC|AA|GCTGAAA|GCC|T|CC|TCGT|GGT|GATTCT|GG|ATTCGA|CTAA|TTTCAGC|	2	3931
|GGACAC|GAT|AATACAA|ACC|T|CC|TCGT|GGT|GTGTTC|GG|GTAATG|CAAA|TTGTATT|	2	3932
|GGTATC|AA|TAAGGTT|GCC|T|TC|ACGT|GGC|GATACT|GA|TTTCGA|CTAA|AACCTTA|	2	3933
|GGCAAC|A|AGAACAA|ACC|T|CC|TCGT|GGT|GTTGCT|GG|ATAACCAA|CTAA|TTGTTCA|	2	3934
|GGCACT|A|AAAAGAC|GCC|T|CC|TCGT|GGC|AGTGCT|GG|ATACTCAA|CCAA|GTCTTTA|	2	3935
|GGGCAC|TA|TATAGAG|GCC|T|CC|CCGT|GGC|GTGCCT|GG|ATTAAAAA|CTAAC|GTCTATA|	2	3936
|GGGACAT|AA|TAAGAGC|GCC|T|CC|TCGC|GGT|GTGTCCT|GG|ATTAAAAC|CGAAT|GCTCTTT|	2	3937
|GAGTTTC|AAG|AAGAAAA|ACC|T|CC|ACGT|GGT|GAAACTT|GG|GTAATG|CTAA|TTTACTT|	2	3938
|GGATCAC|TT|ATGCAAT|ACC|T|CC|TCGT|GGT|GTGATCT|GG|ATAACG|CTAAA|ATTGCAT|	2	3939
|GGATCC|A|AGAGAAA|GCC|T|CC|ACGC|GGC|GGATCT|GG|GTAAAG|CTAA|TTTCTCA|	2	3940
|GGGGTC|A|AGAAACA|GCC|T|CC|ACGC|GGC|GACCCT|GG|ATAACCAA|CTAA|TGTTTCT|	2	3941
|GAATAGC|ATA|AGTAGAA|ACC|T|CC|ACGT|GGT|GCTATTT|GG|GTAATG|CTAA|TTCTAGT|	2	3942
|GGAGCAA|GTG|AAAGGCA|ACC|T|CC|TCGT|GGT|TTGCTCT|GG|GTAACG|CCAAT|AGCCTTT|	2	3943
|GGGAGAC|GAT|GCAGCCG|ACC|T|CC|TCGT|GGT|GTCTCCT|GG|GTCACG|CTAA|CGGCTGA|	2	3944
|GGTATC|A|TTAGCAA|GCC|T|CC|ACGT|GGC|GATACT|GG|ATTAGAA|CTAA|TTGCTAA|	2	3945
|GGGAATC|GGT|TTGTTTC|ACC|T|CC|ACGT|GGT|GATTCCT|GG|ATAATT|CAAAG|GAGGCAA|	2	3946
|GGGGTC|AA|TTAGACA|GCC|T|CC|CCGT|GGC|GACCCT|GG|ATAACCAA|CCAA|TGTCTGG|	2	3947
|GGATAGC|GTA|AGTAGAA|ACC|T|CC|ACGT|GGT|GCTATTC|GG|GTAATG|CTAA|TTCAACT|	2	3948
|GAAACAC|AA|GATTGAA|ACC|T|CC|ACGT|GGT|GTGTTTT|GG|GTAAAG|CTAA|TTCAGTT|	2	3949
|GAGATGA|GAA|TGACTTG|ACC|T|CC|ACGC|GGT|TCATCTT|GG|GTAATT|CTAAC|AAAGTTA|	2	3950
|GGCTAC|A|TGGATAA|GCC|T|TC|TCGT|GGC|GTAGCT|GA|TTTCGA|CGGA|TTATCCA|	2	3951
|GGCCGC|C|ATTGGCA|ACC|T|CC|ACGC|GGT|GCGGCT|GG|ATAACCAA|CCAAT|AGCCAAT|	2	3952
|GGTAAC|G|AGAGAAT|ACC|T|CC|ACGC|GGT|GTTACT|GG|ATTCGA|CTAA|ATTCTTA|	2	3953
|GGCCCC|A|AGGTGAA|GCC|T|TC|CCGT|GGC|GGGGCT|GG|TTTTA|CTGA|TTTACCA|	2	3954
|GGGTAT|AT|GTTGACT|ACC|T|CC|ACGT|GGT|GTACCT|GG|GTAAAG|CTAA|AGTCAAC|	2	3955
|GAATAGC|GTA|AGTAGAA|ACC|T|CC|ACGT|GGT|GCTATTT|GG|GTAATG|CTAA|TTCTCCT|	2	3956
|GGCCCGC|AT|GGCTGCC|GCC|T|CC|CCGT|GGC|GCGGGCT|GG|ATGACG|CTAA|GACAGCC|	2	3957
|GAATAGC|GTA|AGGAGAA|ACC|T|CC|ACGT|GGT|GCTATTC|GG|ATAACG|CTAA|TTCTACT|	2	3958
|GGTCAC|A|ATAGGAT|GCC|T|TC|TCGT|GGC|GTGACT|GA|TTAGTTTG|CTAA|ATCCTAC|	2	3959
|GGACCC|TC|GGTGACA|GCC|T|CC|TCGT|GGC|GGGTCT|GG|ATAAAA|CCAAT|GGTCACC|	2	3960
|GATTCAC|AA|AGTAAGA|ACC|T|CC|ACGC|GGT|GTGAATC|GG|GTAATG|CTAA|TCTTACT|	2	3961
|GACCCGC|AA|AGGGCAA|GCC|T|AC|ACGT|GGC|GCGGGTT|GT|TTAGTATG|CTGA|TTGCCCA|	2	3962
|GGAACTA|AA|GTAGTAA|ACC|T|CC|ACGC|GGT|TAGTTCT|GG|GTAACG|CAAA|TTACTAC|	2	3963
|GATCTC|A|AGTACAA|GCC|T|CC|ACGT|GGC|GAGATT|GG|TTAACA|CTAA|TTGTACA|	2	3964
|GAGGGTC|AAA|GAGATCC|ACC|T|CC|TCGT|GGT|GACCCTT|GG|GTAGCG|CCAAG|AGATCTC|	2	3965
|GATCAG|CGT|TTGTGAT|GCC|T|TC|TCGT|GGT|TTGATC|GG|CTTCCAAA|CTGAA|TTCATGA|	2	3966
|GACTGC|A|TGTGCAA|GCC|T|CC|TCGT|GGC|GCAGTC|GG|GTGACG|CGGA|TTGCACG|	2	3967
|GGCTTC|AT|TGTACTT|ACC|T|CC|TCGT|GGT|GAAGTC|GG|GTAGCT|CTAAA|AAGTACA|	2	3968
|GGAACTA|A|GTAGTAA|ACC|T|CC|ACGT|GGT|TAGTTCT|GG|GTAACG|CAAA|TTACGAT|	2	3969
|GAGTATA|AAG|ATAGTAT|ACC|T|CC|ACGT|GGT|TATACTC|GG|ATAACG|CTAAA|CTACTAT|	2	3970
|GAGCTAT|GT|TAATAGA|ACC|T|CC|ACGT|GGT|ATAGCTT|GG|GTAATG|CCAAT|ACTATTA|	2	3971
|GGTATC|AA|GAGATAA|ACC|T|TC|ACGT|GGT|GATACT|GA|TTTCGA|CAGA|TTATTTC|	2	3972
|GAATAGC|AAT|AGTAGAA|GCC|T|CC|ACGT|GGT|GCTATTC|GG|GTAACG|CTAA|TTCTACT|	2	3973
|GACACC|A|CGAGAAC|GCC|T|CC|ACGC|GGC|GGTGTT|GG|ATAACCAA|CCAA|GTTCTCA|	2	3974
|GGAGCAT|GT|TTATTCT|ACC|T|CC|TCGC|GGT|ATGCTCT|GG|GTAATG|CTAA|AGAATAA|	2	3975
|GGAACTA|A|GTAGTAA|ACC|T|CC|ACGT|GGT|TAGTTCT|GG|GTAACG|CAAA|NTACTAC|	2	3976
|GGGTAC|GA|AAGCCTA|GCT|T|TC|ACGT|AGC|GTACCT|GA|ATTAAAAA|CTGAT|AAGGCTT|	2	3977
|GAGGGA|TT|GTACAGA|GCT|T|CC|ACGT|AGC|TCCCTT|GG|ATATCCAA|CTGAT|ACTGTAC|	2	3978
|GGGACT|A|AGTAAAC|ACC|T|CC|ACGT|GGT|AGTCCT|GG|ATACTCAA|CCAA|GTTTACA|	2	3979
|GAGTTGC|AG|TTAGGCA|ACC|T|CC|ACGT|GGT|GCAACTT|GG|ATTAAAA|CTAA|TGACTAA|	2	3980
|GAAACAC|TTA|TTACTCA|ACC|T|CC|ACGT|GGT|GTGTTTC|GG|GTAATG|CTAAT|GGAGTGA|	2	3981
|GAAGCAC|ATA|AGTTACA|ACC|T|CC|ACGC|GGT|GTGCTTT|GG|ATAACG|CTAA|TGTAACT|	2	3982
|GGCCCC|GAC|GACCACC|GCC|T|TC|CCGC|GGC|GGGGCT|GA|CTTCGA|CCGAG|CGTGGTC|	2	3983
|GGAGTAC|GT|GTTACAA|ACC|T|CC|ACGT|GGT|GTACTCT|GG|GTAATG|CCAA|TTGTAAC|	2	3984
|GGAACTA|A|GTAGTAA|ACC|T|CC|ACGT|GGT|TAGTTCT|GG|GTAACG|CAAA|TTACTGG|	2	3985
|GACTCAC|A|AGTAAGA|ACC|T|CC|ACGT|GGT|GTGAGTT|GG|ATAACG|CTAA|TTTTACT|	2	3986
|GGATCC|A|AGAGAAA|GCC|T|CC|ACGT|GGC|GGATCT|GG|GTAAAG|CTAA|TTTCTGT|	2	3987
|GGCACC|A|AACAAAC|GCC|T|CC|TCGT|GGC|GGTGCT|GG|ATACCCAA|CTAA|GTTTGTC|	2	3988
|GGTGCT|AA|TGCATAA|GCC|T|CC|TCGT|GGC|GGCACT|GG|ATTTGAA|CTAA|TTATGCA|	2	3989
|GAGAAGC|AA|TTGGAAT|ACC|T|CC|TCGT|GGT|GCTTCTC|GG|GTAATG|CTAAA|AGTCCAA|	2	3990
|GGCGCC|AT|GAACAAA|ACC|T|TC|CCGT|GGT|GGCGCT|GG|CTTAGA|CAAA|TTTGTTC|	2	3991
|GGGTGC|TA|TATAGAG|GCC|T|CC|CCGT|GGC|GTACCT|GG|ATTAAAA|CTAAC|ATCTATA|	2	3992
|GAGTAGC|ATA|AGTAGAA|ACC|T|CC|ACGT|GGT|GCTATTT|GG|GTAATG|CTAA|TTCTACT|	2	3993
|GGTCTAC|ATG|CAGTAAA|ACC|T|CC|TCGT|GGT|GTAGACT|GG|TTAACA|CAAA|TTTACTG|	2	3994
|GACATC|A|AGTAAGT|ACC|T|CC|TCGC|GGT|GATGTT|GG|GTAACG|CTAA|ACTTACA|	2	3995
|GGCATC|AA|AACACAA|GCC|T|TC|TCGC|GGC|GATGCT|GA|TTTTGA|CTAA|TTGTGTT|	2	3996
|GGGTCT|A|CAGACTA|GCC|T|CC|ACGC|GGC|GGACCT|GG|GTTTCTA|CCAA|TAGTCTA|	2	3997
|GGTCTGT|AA|ACCAATT|ACT|T|CC|ACGT|AGT|ACAGACT|GG|ATAACG|CTAAA|TATTGGT|	2	3998
|GGCCCAC|GT|GGCTGCC|ACC|T|CC|GCGT|GGT|GTGGGCC|GG|GTCAACG|CTGAG|AGCAGCC|	2	3999
|GATTCTA|GT|GATACAA|ACC|T|CC|ACGT|GGT|TAGAATT|GG|GTAACG|CTAAT|ATGTATC|	2	4000
|GAGATAC|AG|GTGCAAA|GCC|T|CC|ACGT|GGC|GTATCTT|GG|ATAAGA|CTAA|TTTGCAC|	2	4001
|GGCGGC|G|AGCATCG|ACT|T|CC|TCGC|GGT|GTCGTT|GG|GTGC|CGGAC|TGGGGCT|	2	4002
|GAGAGAA|TAT|GTCATTT|ACC|T|CC|ACGT|GGT|TTCTCTC|GG|ATAATG|CTAAA|AAATGAC|	2	4003
|GGATTC|GTG|TATTAAT|ACC|T|CC|TCGT|GGT|GAGTCT|GG|GTAATT|CTAAA|ATTAATA|	2	4004
|GACCTAC|AAA|GTGTTTC|ACC|T|CC|CCGT|GGT|GTAGGTT|GG|ATAGCT|CTAAG|TAAACAC|	2	4005
|GGGATAT|GAG|CTTGATT|ACC|T|CC|ACGT|GGT|ATATCCT|GG|ATTAGAA|CTGAA|CATCAAG|	2	4006
|GGCACC|A|TGTAAAT|GCC|T|CC|TCGT|GGC|GGTGCT|GG|ATTCGA|CTAA|ATTTTCA|	2	4007
|GGGATCA|AAT|TCATGCC|ACT|T|CC|ACGC|AGT|TGATCCT|GG|TTAATA|CTAAG|TGCATGA|	2	4008
|GGAGCAC|ATG|TTGAGCT|ACT|T|CC|ACGT|AGT|GTGCTCT|GG|TTAATG|CCAAA|TGCTCAA|	2	4009
|GGTAAC|G|AGAGGAT|ACC|T|CC|ACGC|GGT|GTTACT|GG|ATTAGA|CTAA|ATTCTTA|	2	4010
|GAATAGC|AA|ATGAGAA|ACC|T|CC|ACGT|GGT|GCTATTT|GG|ATAATA|CTAA|TCCTCAT|	2	4011
|GGGCCGA|GC|GTCTGAT|ACC|T|CC|CCGT|GGT|TCGGTCC|GG|GTCATG|CTAAA|ATCAGAC|	2	4012
|GGCAGC|A|AGTCCTA|ACC|T|CC|CCGT|GGT|GCTGCT|GG|TTTCG|CTAA|TAGGACA|	2	4013
|GGGGAGT|GAG|AAGCAGC|ACC|T|CC|ACGT|GGT|ACTCCCT|GG|GTGACG|CCAA|GCTGCTT|	2	4014
|GATACC|A|AGAACAA|GCC|T|CC|TCGC|GGC|GGTATC|GG|ATAACCAA|CTAA|TTGTTCC|	2	4015
|GAATAGC|GTA|AGTAGAA|ACC|T|CC|ACGT|GGT|GCTATTC|GG|ATAACG|CTAN|TTCTACT|	2	4016
|GGTCAT|A|TGGATAA|GCC|T|TC|TCGT|GGC|ATGACT|GA|ATTCGA|CTAA|TTATCCA|	2	4017
|GGCATC|AA|GTAAGAA|ACC|T|CC|TCGT|GGT|GATGCC|GG|GTTGTG|CTAA|TTATTAC|	2	4018
|GGATAGT|GTA|GGTAGAA|ACC|T|CC|ACGT|GGT|GCTATTC|GG|GTAATG|CTAA|TTCTACT|	2	4019
|GGCACT|A|TAGGGAA|GCC|T|CC|ACGT|GGC|AGTGCT|GG|ATAGCCAA|CCAA|TTCCCAA|	2	4020
|GGGAAC|GTG|TATAGAT|ACC|T|CC|ACGT|GGT|GTTCCT|GG|ATCTTAA|CTAAA|TTCTATA|	2	4021
|GAGCTAC|AT|TTACTCA|GCC|T|CC|ACGT|GGC|GTAGCTT|GG|GTAACG|CTAA|TGATTAA|	2	4022
|GGCATC|A|TGTACCC|ACC|T|CC|GCGT|GGT|GATGCT|GG|ATTATT|CCAAC|GGGTACA|	2	4023
|GGGTCC|TT|GGTGACA|GCC|T|CC|CCGT|GGC|GGACCT|GG|ATTCGAA|CCAAT|AGTCACC|	2	4024
|GAATAGC|AAT|AGTAGCA|ACC|T|CC|ACGT|GGT|GCTATTC|GG|GTAATG|CTAA|TTCTACT|	2	4025
|GGCTAC|AT|AATAGAA|ACC|T|CC|ACGC|GGT|GTAGCT|GG|ATAATCAA|CTAA|TTCTATT|	2	4026
|GGTCCT|AGT|GTTAGTA|ACC|T|TC|TCGT|GGT|GGGACT|GA|ATTCGA|CTAA|TTTTAAC|	2	4027
|GAGTTGA|AAT|GTTAATT|ACC|T|CC|ACGT|GGT|TCAATTC|GG|GTAATG|CTAAA|AATTAAC|	2	4028
|GAGTGCT|AA|TAGTAAC|GCC|T|CC|CCGT|GGC|AGCACTT|GG|GTAACG|CTAAG|ATTACTA|	2	4029
|GGTAGC|AAC|GGCTTCC|ACC|T|CC|TCGT|GGT|GCTACC|GG|ATAACCAA|CTAAG|CGAAGTC|	2	4030
|GGGAGAC|TAT|CCAGCCA|ACC|T|CC|ACGC|GGT|GTCTCCT|GG|GTAACT|CTAAT|AGGCTGG|	2	4031
|GGGACAT|AAT|ATAGCTC|GCC|T|CC|TCGT|GGT|GTGTCCT|GG|TTAATAC|CAAAT|GAGCTTT|	2	4032
|GGGAAGC|GA|GATGGCC|ACC|T|CC|ACGT|GGT|GCTTCCT|GG|GTTTAAAG|CGAAG|AGCCATC|	2	4033
|GGGGTAG|GAT|AACCGCC|ACC|T|CC|ACGT|GGT|CTGCCCT|GG|GTAATG|CTAAG|AGCGGTT|	2	4034
|GGAAAGC|AA|GTCAAAA|ACC|T|CC|ACGT|GGT|GCTTTCT|GG|ATAACG|CTAAT|ATTTGAC|	2	4035
|GGCATC|GA|GAACAAA|ACC|T|TC|CCGT|GGT|GATGCT|GA|TTTCGA|CTGA|TTTGTTC|	2	4036
|GGGTAC|A|TGAATTA|GCC|T|CC|TCGT|GGC|GTACCT|GG|ATAACCAA|CCAA|TAATTCA|	2	4037
|GGTAAC|A|AATAAGA|ACC|T|GC|TCGT|GGT|GTTACT|GC|ATAAT|CTAA|TCTTATA|	2	4038
|GACCAC|A|TCGCAAA|GCC|T|CC|TCGT|GGC|GTGGTT|GG|GTTATG|CCAA|TTTGCTA|	2	4039
|GACTGC|A|AGCTCTA|GCC|T|CC|ACGC|GGC|GCAGTT|GG|GTAATG|CTAA|TAGAGCA|	2	4040
|GACAAGT|AG|ATATAAA|ACC|T|CC|TCGT|GGT|ACTTGTT|GG|GTAACG|CTAA|TTTATAT|	2	4041
|GGATTAC|AT|ATTAGAA|GCC|T|CC|TCGT|GGC|GTAATCT|GG|GTAATG|CTAA|TTCCAGT|	2	4042
|GAGATAC|TAT|GAGGTCG|ACC|T|CC|GCGC|GGT|GTATCTC|GG|GTAGAG|CTGAC|AGACCTC|	2	4043
|GGACCC|TC|GGTGACA|GCC|T|CC|TCGT|GGC|GGGTCT|GG|ATTAAAA|CAGAT|GGTCACT|	2	4044
|GGACTAC|AC|GTTGTAT|ACC|T|CC|TCGT|GGT|GTAGTCT|GG|GTAATG|CCAA|ATACAAC|	2	4045
|GAAACAC|AAG|ATATTCA|ACC|T|CC|TCGT|GGT|GTGTTTT|GG|GTCGCA|CCAAT|AGAATAT|	2	4046
|GGGAGGC|TAC|ACAGTCA|ACC|T|CC|ACGT|GGT|GCCTCCT|GG|GTAACG|CTAAT|AGACTGT|	2	4047
|GGAACTA|A|GTAGTAA|ACC|T|CC|ACGT|GGT|TAGTTCT|GG|GTAACG|CAAA|TTACTAT|	2	4048
|GGCATC|A|AGAAGCA|GCC|T|CC|ACGT|GGC|GATGCT|GG|ATAACCAA|CTAA|TGCTTCA|	2	4049
|GGTGCC|A|TGTAGAA|GCC|T|CC|ACGC|GGC|GGCACC|GG|ATAACCAA|CCGA|TTCTACG|	2	4050
|GGCATC|AG|GAGAGAA|GCT|T|GC|TCGT|GGC|GATGCT|GC|TTTTA|CTGA|TTCTCTC|	2	4051
|GGACTAC|AA|TTTGTAT|ACC|T|CC|TCGT|GGT|GTAGTCT|GG|GTAATT|CTAA|ATACAAA|	2	4052
|GGTTCAC|TT|ATATCAG|ACC|T|CC|TCGT|GGT|GTGAACT|GG|GTAACG|CTAA|TTGATAT|	2	4053
|GGCACC|A|CGTTCCC|GCC|T|CC|ACGC|GGC|GGTGCC|GG|ATAACCAA|CCAA|GGGAACA|	2	4054
|GAGGCT|AAT|GTACACC|ACC|T|CC|ACGT|GGT|AGTCTC|GG|GTAATG|CTAAG|AGTGTAC|	2	4055
|GAATAGC|AAT|AGTAGAA|ACC|T|CC|ACGT|GGT|GCTATTC|GG|GTAATG|CTAA|TTCAACT|	2	4056
|GAGATAC|AT|AATACTA|ACC|T|CC|ACGT|GGT|GTATCTT|GG|GTAACG|CTAA|GAGTATT|	2	4057
|GACATCT|AA|AGGGAAT|ACC|T|CC|ACGT|GGT|AGATGTT|GG|GTAACG|CTAA|ATTCTCT|	2	4058
|GAGGGA|TT|GTACAGA|GCC|T|CC|GCGT|GGC|TCCCTT|GG|ATATCCAA|CCGAT|ACTGTAT|	2	4059
|GAATAGC|AAT|AGTAGAA|ACC|T|CC|ACGT|GGT|GCTATTC|GG|GTAATG|NTAA|TTCTACT|	2	4060
|GGAACAC|A|ATTTACC|ACC|T|CC|ACGC|GGT|GTGTTCT|GG|ATAACG|CAAAC|GGTAAAA|	2	4061
|GGCATC|AG|GAGAGAA|GCC|T|GC|TCGT|GGC|GATGCT|GC|TTTTA|CTGA|TTTTCTC|	2	4062
|GAGGGA|TT|GTACAGA|GCC|T|CC|ACGT|GGC|TCCCTT|GG|ATATCAA|CCAAT|ACTGTAC|	2	4063
|GGATCC|TC|GGTGACA|GCC|T|CC|TCGT|GGC|GGGTCT|GG|ATTAACA|CCAAT|GGTCACC|	2	4064
|GAATAGC|GTA|AGTAGAA|ACC|T|CC|ACGT|GGT|GCTATTC|GG|ATAATG|CTAA|TTCTACC|	2	4065
|GGCTTGC|TAT|AATGGTG|ACC|T|CC|TCGC|GGT|GCAAGCT|GG|ATTCCAA|CTAAC|AACCATT|	2	4066
|GGGAGAC|GAC|TCAGCCA|ACC|T|CC|TCGT|GGT|GTCTTCT|GG|GTAACG|CTAAT|AGGCTGA|	2	4067
|GAAATAC|AT|TAATCAA|GCC|T|CC|ACGT|GGC|GTATTTT|GG|GTAATA|CTAA|TTGATTA|	2	4068
|GAGATAC|TA|TCACCAT|ACT|T|CC|ACGT|AGT|GTATCTT|GG|GTAATG|CCGAA|ATGGTGA|	2	4069
|GAGTAAC|AAA|TCAACCA|ACC|T|CC|ACGC|GGT|GTTGCTT|GG|GTAATG|CTAAT|AGGTTGA|	2	4070
|GGTGTC|AA|TGCATAA|GCC|T|CC|TCGT|GGC|GACACT|GG|ATTTGAA|CTAA|TTATGCA|	2	4071
|GATTCCC|GT|AGTACTT|ACC|T|CC|ACGT|GGT|GGGAATT|GG|GTAGCT|CTAAA|TAGTACT|	2	4072
|GATGGT|T|TCAATAT|GCC|T|TC|ACGC|GGT|ATCATC|GG|TTTGCGTA|CCAAT|GTACTGA|	2	4073
|GGACCC|TC|GGTGACA|GCC|T|CC|TCGT|GGC|GGGTCT|GG|ATTAAAA|CTAAT|GGTCATT|	2	4074
|GGTATC|A|TTGATGT|GCC|T|GC|CCGT|GGC|GATACT|GC|TTTTA|CTAA|ACATCAC|	2	4075
|GGCATC|AG|GAGAGAA|GCC|T|GC|TCGT|GGC|GATGCT|GC|TTTTA|CTGA|TTTTTAT|	2	4076
|GAGATAC|AA|GTGCAGA|GCC|T|CC|ACGT|GGC|GTATCTT|GG|ATTTAAA|CTAA|TTTGCAC|	2	4077
|GAGATAC|AA|GTGCAAA|GCC|T|CC|GCGT|GGC|GTATCTT|GG|ATTAAAA|CTAA|TTTGCAC|	2	4078
|GGGTCAC|GTG|TTGCTTA|ACC|T|CC|CCGT|GGT|GTGACCT|GG|ATACCCAA|CCAA|TAAGCAA|	2	4079
|GGAACTA|A|GTAGTAA|ACC|T|CC|ACGT|GGT|TAGTTCT|GG|GTTAT|CCAAC|TTATTAT|	2	4080
|GAATGTA|CAT|GATAGTA|ACC|T|CC|ACGC|GGT|TACATTT|GG|GTTATG|CTAAG|GACTATC|	2	4081
|GGAAGC|A|TGAAAGA|GCC|T|CC|ACGT|GGC|GCTTCT|GG|ATTCGA|CTAA|TCTTTCA|	2	4082
|GAATCTC|AT|GGTCGAA|ACC|T|CC|ACGT|GGT|GAGATTC|GG|GTAACG|CTAA|TTCGACT|	2	4083
|GGTGCTC|AT|CCAGGAA|ACT|T|CC|ACGT|AGT|GAGCACT|GG|GTAACG|CAAA|TTCTTGG|	2	4084
|GAGACAC|GTT|CTGATCG|ACC|T|CC|ACGT|GGT|GTGTCTT|GG|GTAATG|CTAAC|TGACCAG|	2	4085
|GGGCTGC|A|AGTCCCC|ACC|T|CC|ACGC|GGT|GCAGCTC|GG|GTGGCG|CCAAC|GGGGATA|	2	4086
|GAATAGC|AAA|AGTAGAA|ACC|T|CC|ACGT|GGT|GCTATTT|GG|GTAAGA|CTAA|TTCTACT|	2	4087
|GGATTC|A|TAGAGAA|GCC|T|CC|ACGC|GGC|GAATCT|GG|ATTTCAA|CCAA|TTCTCTG|	2	4088
|GAGGTAC|AA|GTTAGAT|ACT|T|CC|ACGC|AGT|GTACCTT|GG|ATTAAAA|CTAAA|TTCTAAC|	2	4089
|GGTATC|AT|AATCTTA|GCC|T|CC|ACGT|GGC|GATACT|GG|GTAATG|CTAA|TAAGATT|	2	4090
|GATTCAC|AA|GTGTATA|GCC|T|CC|ACGT|GGC|GTGAGTT|GG|GTAAAG|CGAA|TATACAC|	2	4091
|GAAACAC|AAT|TCAATCA|ACC|T|CC|ACGT|GGT|GTGTTTT|GG|GTAATG|CTAA|TGATTGA|	2	4092
|GACATCT|AA|AGAGACT|ACC|T|CC|ACGT|GGT|AGATGTT|GG|GTAACG|CTAA|ATTCTCT|	2	4093
|GGGCCGT|GAT|GCGATCC|GCC|T|TC|ACGC|GGT|GCGGTCT|GA|GTAACGC|CGAAT|GGATCGC|	2	4094
|GAACAGA|AT|GTATAGA|ACC|T|CC|ACGC|GGT|TCTGTTT|GG|TTAATA|CTAA|TCTATAC|	2	4095
|GGACACA|AA|GTATTAT|ACC|T|TC|TCGT|GGT|TGTGTCT|GA|GTAACG|CTGAA|ATAATAC|	2	4096
|GAGATAC|AAA|ATCAACA|ACC|T|CC|ACGT|GGT|GTATCTT|GG|GTAATG|CTAAT|TGTTGAT|	2	4097
|GAGCGC|A|AGATCAA|GCC|T|CC|ACGT|GGT|GCGCTC|GG|GTAACG|CAAA|TTGATCA|	2	4098
|GGTCAC|AA|AGAACAA|ACC|T|CC|ACGT|GGT|GTGATT|GG|ATAATCAA|CTAA|TTGTTCT|	2	4099
|GGCATC|AG|GAGAGAA|GNC|T|GC|TCGT|GGC|GATGCT|GC|TTTTA|CTGA|TTCTCTC|	2	4100
|GGCGAC|TAG|CTATAAT|ACC|T|TC|TCGT|GGT|GTTGCT|GA|TTTTAA|CAAAA|ATTATGG|	2	4101
|GGGCAC|A|TATTCAA|GCC|T|CC|ACGT|GGC|GTGCCT|GG|ATAGCCAA|CTAA|TTGAATG|	2	4102
|GGGAGGC|TGC|GCAGTCA|ACC|T|CC|ACGT|GGT|GCCTCCT|GG|GTAACG|CTAAT|AGACTGT|	2	4103
|GGGGTGT|TA|GTAGGCA|GCC|T|CC|ACGT|GGC|ACACCCT|GG|TTAACG|CTAAT|GGCCTAT|	2	4104
|GACCTTA|TGA|TACAACA|ACC|T|CC|ACGT|GGT|TAAGGTC|GG|ATAATG|CTAAT|AGTTGTA|	2	4105
|GGGTTGT|TAT|TTAAACT|ACC|T|CC|ACGT|GGT|ACAACCT|GG|CTTACG|CTAAA|AGTTTAA|	2	4106
|GGAGAT|GCG|GATAGTA|GCC|T|CC|TCGT|GGC|GTCTCT|GG|ATAATCAA|CTAAT|AACTATC|	2	4107
|GGTCCC|A|CGTGATG|GCC|T|CC|CCGT|GGC|GGGACT|GG|ATTCGA|CGAA|CATCACC|	2	4108
|GGCACC|AT|GAACAAA|ACC|T|TC|CCGT|GGT|GGTGCT|GA|TTTTGA|CGAA|TTTGTTC|	2	4109
|GGTATC|A|CAACTCA|GCC|T|TC|CCGT|GGC|GATACT|GA|TTTCGA|CTAA|TGAGTTT|	2	4110
|GGGTGC|A|AACTCTC|GCC|T|CC|ACGT|GGC|GCACCT|GG|ATAACCAA|CCAA|GAGAGTA|	2	4111
|GGAGTAC|A|TAGGACC|ACC|T|CC|ACGT|GGT|GTACTCT|GG|ATAACG|CTAAC|GGTCCTA|	2	4112
|GGTTGC|A|TGTGTTT|ACC|T|CC|ACGT|GGT|GCAACT|GG|CTAAGA|CTAA|AAACACA|	2	4113
|GAGACAT|AAA|ATAGTTC|GCC|T|CC|ACGT|GGT|ATGTCTT|GG|GTAACG|CTAAT|GAACTAT|	2	4114
|GGCAGAA|AA|GTGCAAA|ACC|T|CC|ACGT|GGT|TTCTGCT|GG|GTAATG|CTAAT|TTTGCAC|	2	4115
|GGACTC|AAG|TATTAAT|ACC|T|CC|TCGT|GGT|GAGTCT|GG|GTAATT|CTAAA|TTTAATA|	2	4116
|GATTAG|ATT|TTGTGAT|GCC|T|TC|TCGT|GGT|TTGATC|GG|CTTCCAAA|CTGAA|TTCATGA|	2	4117
|GGGCGAT|AAA|GCAAATA|ACC|T|CC|TCGT|GGT|ATCGCTT|GG|GTAATG|CTAAT|AATTTGC|	2	4118
|GGGGAGC|GTA|GCAGGTC|ACT|T|CC|ACGT|AGT|GCTCCCT|GG|GTTACT|CTAAG|AGCCTGC|	2	4119
|GAGGTCA|AA|GAATACA|ACC|T|CC|ACGT|GGT|TGACCTT|GG|GTAATG|CTAA|TGTATTC|	2	4120
|GGCACC|A|AGAGAAC|GCC|T|CC|ACGC|GGC|GGTGCC|GG|ATAACCAC|CCAA|GTTCTCT|	2	4121
|GGACTGC|AA|GTTGTGT|ACC|T|CC|TCGT|GGT|GCAGTTT|GG|ATAACG|CTAA|ACACAAC|	2	4122
|GACACTC|CGT|TCTTACA|ACC|T|CC|ACGT|GGT|GAGTGTT|GG|GTAATT|CTAAT|AGTAAGA|	2	4123
|GGTCGC|A|GGGTTCC|GCC|T|CC|ACGC|GGC|GCGACT|GG|GTAAAG|CTAA|GGAGCCG|	2	4124
|GATTGG|CTT|TTGTGAT|GCC|T|TC|TCGT|GGT|TTGATC|GG|CTTCCAAA|CTGAA|TTCATGA|	2	4125
|GATACT|A|AGTAGAT|GCC|T|CC|ACGT|GGC|AGTATT|GG|ATAACCAA|CTAA|ATCTACA|	2	4126
|GATCTAC|AA|AAAGAAA|GCC|T|CC|ACGT|GGC|GTAGATT|GG|GTAATG|CTAA|TTTCTTT|	2	4127
|GAAACAC|AAG|ATATTCA|GCC|T|CC|TCGT|GGT|GTGTTTT|GG|GTCGCG|CTAAT|AGAATAT|	2	4128
|GGAACAC|AA|AATGTCA|ACC|T|CC|TCGT|GGT|GTGTTCT|GG|GTAATG|CCAA|TGACATT|	2	4129
|GGATAGC|GTA|AGTAGAA|ACC|T|CC|ACGT|GGT|GCTATTC|GG|GTAAAG|CTAA|TTCTACT|	2	4130
|GATTCAC|AT|AGTAACA|ACC|T|CC|ACGC|GGT|GTGAATC|GG|GTAATG|CTAA|TCTTACT|	2	4131
|GGCGCGC|T|TTGACTT|ACC|T|CC|CCGC|GGT|GCGCGCT|GG|ATAACG|CTAAC|AAGTCAG|	2	4132
|GGCCTAT|GAA|GAAGATT|ACC|T|GC|GCGT|GGT|ATAGGCT|GC|TTTCAA|CTAAA|AATCTTC|	2	4133
|GGCATC|A|AGAACAA|GCC|T|CC|TCGC|GGC|GATGCT|GG|ATAACCAA|CTAA|TTGTTCG|	2	4134
|GGCATC|AA|ATCAAAC|ACC|T|CC|ACGC|GGT|GATGCT|GG|GTAAAG|CTAA|GTTTGAC|	2	4135
|GACATC|AA|TGAACAA|ACC|T|CC|CCGT|GGT|GGTGTC|GG|ATAACCAA|CAAA|TTGTTCA|	2	4136
|GACTCAC|A|AGTAAGA|ACC|T|CC|ACGT|GGT|GTGAGTT|GG|ATAACG|CTAA|TCTAACT|	2	4137
|GGGGGA|TAT|GAGAAGT|ACC|T|CC|ACGC|GGT|TCCCCT|GG|GTTAGG|CTAAA|TCTTCTC|	2	4138
|GGGACG|A|TTGTCAG|GCC|T|CC|TCGT|GGC|CGTCCT|GG|TTAAAA|CCAA|CTGACAA|	2	4139
|GGCACC|A|TGAGAAC|GCC|T|CC|ACGT|GGC|GGTGCT|GG|ATAATCAA|CTGA|GTTCTCA|	2	4140
|GAGTATA|AAG|ATAGTAT|ACC|T|CC|ACGT|GGT|TATACTT|GG|GTAACG|CTAAA|ATACTAT|	2	4141
|GGAACTA|A|GTAGTAA|ACC|T|CC|ACGT|GGT|TAGTTCT|GG|GTAAAG|CAAA|TTACTAC|	2	4142
|GGAACAC|GT|GTTACAA|ACC|T|CC|TCGC|GGT|GTGTTCT|GG|ATTACG|CTAA|TTGTAAC|	2	4143
|GACATCT|A|AGAGAAT|ACC|T|CC|ACGT|GGT|AGATGTT|GG|GTAACG|CTAA|GTTCTCT|	2	4144
|GACTTAC|AA|TGGTAAA|ACC|T|CC|GCGT|GGT|GTAAGTT|GG|GTTATG|CTAA|TTTATAA|	2	4145
|GAATAGC|GTA|AGTATAA|ACC|T|CC|ACGT|GGT|GCTATTC|GG|ATAACG|CTAA|TTCTACT|	2	4146
|GAGAGT|AT|GTAGATG|ACC|T|CC|TCGT|GGT|ACTCTT|GG|ATAATCAA|CTAA|CATCTAC|	2	4147
|GATGTC|A|AGAACAA|GCC|T|CC|TCGT|GGT|GACATC|GG|ATAACCAA|CCAA|TTGTTCA|	2	4148
|GGACGC|AA|GGGGAAC|ACC|T|AC|ACGT|GGT|GCGTCT|GT|TTTCG|CAGA|GGTCCCC|	2	4149
|GGTCGC|A|AGGTTCC|GCC|T|CC|ACGC|GGC|GCGACT|GG|GTAACT|CTAA|GGAACCG|	2	4150
|GAATAGC|AA|ATGAGAA|ACC|T|CC|ACGT|GGT|GCTATTC|GG|GTAACG|CTAA|TTCTTAT|	2	4151
|GAATAGC|AAT|AGTAGAA|ACC|T|CC|ACGT|GGT|GCTATTC|GG|GTAATG|CTAA|TTCTGCT|	2	4152
|GGTTGC|A|TGTGTTT|ACC|T|CC|ACGT|GGT|GCAACT|GG|ATTAAGA|CTAA|AAACACT|	2	4153
|GGTCAC|C|TGAGAGA|GCC|T|CC|CCGC|GGC|GTGACT|GG|ATAACCAA|CCAA|TCTCTCA|	2	4154
|GGAACAT|CAG|ATAACTA|ACC|T|GC|ACGT|GGT|ATGTTCT|GC|TTTCGA|CTAAT|GAGTTAT|	2	4155
|GGCATC|AAA|GCCAACC|GCC|T|CC|ACGC|GGC|GATGCT|GG|ATTACG|CAAAG|AGTTGGC|	2	4156
|GGGAGAC|GAT|TCAGCCA|ACC|T|CC|ACGT|GGT|GTCTCTT|GG|GTAATG|CTAAT|AGGCTGG|	2	4157
|GGCACC|TAT|GGAAGTC|GCC|T|TC|ACGC|GGC|GGTGCT|GA|ATTAGA|CTGAG|AACTTCC|	2	4158
|GGTTCAC|TT|ATATCAA|ACC|T|CC|TCGT|GGT|GTGAACT|GG|GTAACG|CTAA|TTGCTAT|	2	4159
|GAACTGC|AA|GCAATCA|ACC|T|CC|ACGT|GGT|GCAGTTT|GG|GTAACG|CTAA|TGATTGA|	2	4160
|GGTTGC|A|CGTGTTT|ACC|T|CC|TCGT|GGT|GCAATT|NG|ANTAAGA|CTAA|AAACACA|	2	4161
|GGGTAC|A|AGTGTCT|GCC|T|CC|ACGT|GGC|GTACCT|GG|TTCACA|CCAA|AGACATA|	2	4162
|GGAGAT|A|GGTAGTA|GCC|T|CC|CCGT|GGC|GTCTCT|GG|ATAACCAA|CCAA|TACTGCC|	2	4163
|GACCAC|A|TGGCAGG|GCC|T|CC|ACGC|GGC|GTGGTT|GG|ATAACG|CAAA|TTTGCCA|	2	4164
|GAAGCGC|AA|GATTGTA|ACC|T|CC|GCGT|GGT|GTGTTTT|GG|GTAAAG|CTAA|TTCAATC|	2	4165
|GAATAGC|AA|ATGAGAA|ACC|T|CC|ACGT|GGT|GCTATTC|GG|ATAACG|NTAA|TTCTCAT|	2	4166
|GGGGCTC|A|AGGTACC|ACC|T|CC|TCGC|GGT|GAGCCCT|GG|GTAACG|CCAAC|GGTACCA|	2	4167
|GAGAATA|GGC|ACTCGCT|ACC|T|CC|ACGT|GGT|TATTCTT|GG|GTTTGG|CTAAA|CGCGAGT|	2	4168
|GGAACTA|A|GTAGTAA|ACC|T|CC|ACGT|GGT|TAGTTCT|GG|GTAACG|CAAA|TTACTCT|	2	4169
|GGGGCAC|AGT|TAGCTCT|ACC|T|CC|ACGT|GGT|GTGCCCT|GG|GTAACG|CTAAA|CGAGCTA|	2	4170
|GGGCGAC|AC|GCTGGCT|GCT|T|CC|ACGC|AGC|GTCGCCT|GG|GTCACG|CTAAA|CGCCAGC|	2	4171
|GACACC|A|AGTAAGT|GCC|T|CC|TCGC|GGC|GGTGTC|GG|GTAACG|CTAA|ACTTACA|	2	4172
|GAAGCGC|GT|AATATCT|ACC|T|CC|GCGT|GGT|GCGCTTT|GG|GTAATT|CTAAA|AGGTATT|	2	4173
|GGGAGCT|GAA|GGTTAGC|ACC|T|CC|TCGT|GGT|AGCTCCT|GG|GTCATG|CTGAG|ATTAACC|	2	4174
|GAAGATC|GAA|GTACTCT|ACC|T|CC|ACGC|GGT|GATCTTT|GG|GTAACG|CTAAA|AGAGTAA|	2	4175
|GGCACAC|TA|TATTAGA|GCC|T|CC|ACGC|GGC|GTGTGCC|GG|GTAATG|CAAAG|ACTAATA|	2	4176
|GGTTGA|CTT|ATATGGC|ACC|T|TC|ACGT|GGT|TTGATT|GG|TTACTCAA|CAGAA|TTCATGT|	2	4177
|GAGGGA|TT|GTGCAGA|GCC|T|CC|ACGT|GGC|TCCCTT|GG|ATATCCAA|CCAAT|ACTGTAC|	2	4178
|GGCACA|A|AGAAGAA|GCC|T|CC|TCGT|GGC|TGTGCT|GG|ATAATCAA|CCAA|TTCTTCC|	2	4179
|GGGATAT|AAT|TCTTGTA|GCC|T|CC|ACGT|GGC|ATATCCT|GG|ATAATG|CAAA|TACAAGA|	2	4180
|GGGTGC|TT|TATAGAG|GCC|T|CC|CCGT|GGC|GTACCT|GG|ATTAAAA|CTAAC|ATCTATA|	2	4181
|GGTGCT|TA|AAACAAA|ACC|T|CC|TCGC|GGT|AGCACT|GG|GTAATG|CTAA|TTTGTTT|	2	4182
|GATACC|A|TGTAGAT|GCC|T|CC|CCGT|GGC|GGTATT|GG|ATAACCAA|CCAA|ATCTACA|	2	4183
|GGGTGC|TT|TATAGAG|GCC|T|CC|CCGC|GGC|GTACCT|GG|ATTAAAA|CTAAC|ATCTATA|	2	4184
|GGTGCT|AA|AAACAAA|ACC|T|CC|TCGT|GGT|AGCACT|GG|GTAATG|CAAA|TTTGTTT|	2	4185
|GGTCGA|CT|ACTCGGT|GCC|T|TC|TCGC|GGC|TTGATC|GG|CTTCCGCA|CGGA|GTTCGGT|	2	4186
|GGCATT|AA|GTAAGAA|ACC|T|CC|GCGT|GGT|AATGCT|GG|TTAATA|CTAA|TTCTTAC|	2	4187
|GGAGAT|ATG|GATAGTA|GCC|T|CC|TCGT|GGC|ATCTCT|GG|ATAACCAA|CCAAT|GACTATC|	2	4188
|GAACAGA|AG|GTGTAGA|ACC|T|CC|ACGT|GGT|TCTGTTT|GG|TTAATA|CTAA|TCTACAC|	2	4189
|GATTTAC|AAA|CTGTAAT|ACC|T|CC|ACGT|GGT|GTAAATC|GG|ATAACG|CCAAA|TTTACAG|	2	4190
|GAGAGAA|AAA|GTAAACA|ACC|T|CC|GCGT|GGT|TTCTCTT|GG|GTAGTG|CTAAT|TGTTTAC|	2	4191
|GGATGT|G|ATTGCAG|GCT|T|TC|GCGC|AGC|ATGTCC|GA|GTAAGGCT|CAAAA|CTGCGGG|	2	4192
|GGCTAC|AA|AATAGAA|ACC|T|CC|ACGT|GGT|GTAGCT|GG|ATAATCAA|CCAA|TTCTATT|	2	4193
|GAGATAC|GAT|AAGGCCG|ACC|T|CC|TCGC|GGT|GTATCTT|GG|GTAACG|CTAAC|AGGCCTT|	2	4194
|GGGCCGC|GAT|GCTTTCC|ACC|T|TC|TCGT|GGT|GCGGCCT|GA|GTTCGG|CAGAG|AGAAAGC|	2	4195
|GGCTGC|GA|TTTGACT|ACC|T|CC|ACGC|GGT|GCAGCT|GG|GTAAAG|CTAAA|AGTCAGG|	2	4196
|GAGAAAC|TTG|TCAGCCA|ACC|T|CC|TCGT|GGT|GTTTCTT|GG|GTTATG|CTAAT|AGGCTGA|	2	4197
|GGTCAC|AT|AGTAGAA|ACC|T|CC|ACGT|GGT|GTGACT|GG|ATAAACAA|CTAA|TTCTACT|	2	4198
|GGCTAT|GC|AATAGAA|ACC|T|CC|ACGT|GGT|GTAGCT|GG|ATAACCAA|CCAA|TTCTATT|	2	4199
|GGAGTTC|AT|ATAACTA|ACC|T|CC|TCGT|GGT|GAGCTCT|GG|GTCATG|CTAAT|AAGTTAT|	2	4200
|GGGGTAC|ACG|TAGCTCT|ACC|T|CC|ACGT|GGT|GTACTCT|GG|GTAACG|CTAAA|CGAGCTA|	2	4201
|GGTCAC|A|TACACAA|GCC|T|GC|TCGT|GGC|GTGACT|GC|GTGATTG|CCAA|TTGTGTG|	2	4202
|GACTCGC|AA|TGTACTT|GCC|T|CC|ACGT|GGC|GCGAGTT|GG|ATAGCT|CTAAA|TAGTATA|	2	4203
|GGACAC|A|TAGTAGC|ACC|T|CC|ACGT|GGT|GTGTCT|GG|ATAACCAA|CCAA|GCTACTT|	2	4204
|GACTTGC|ATT|TGTACTT|GCC|T|CC|TCGT|GGC|GCGAGTT|GG|ATAGCT|CTAA|AAGTACA|	2	4205
|GACTCAC|TT|AGTAAGA|ACC|T|CC|ACGT|GGT|GTGAGTT|GG|GTTATG|CTAA|TCTTACT|	2	4206
|GGGCAC|TA|TATAGAG|GCC|T|CC|CCGC|GGC|GTGCCT|GG|ATTAAAA|CTAAC|ATCTATA|	2	4207
|GAGATAC|AT|GGTGATA|ACC|T|CC|TCGC|GGT|GTATCTT|GG|GTAGTG|CTAAT|AATCACC|	2	4208
|GGTCGC|A|AGAGCAA|GCC|T|CC|ACGC|GGC|GCGACT|GG|ATAACCAA|CCAA|TTGCTCG|	2	4209
|GGAACAC|AA|AATATCA|ACC|T|CC|TCGT|GGT|GTGTTCT|GG|GTAATG|CTAA|TGATATT|	2	4210
|GAATAGC|ATA|AGTAGAA|ACC|T|CC|ACGT|GGT|GCTATTT|GG|GTAACT|CTAA|TTCTACT|	2	4211
|GAATCTC|AT|AGTCGAA|ACC|T|CC|ACGT|GGT|GAGATTC|GG|GTAACG|CTGA|TTCCACT|	2	4212
|GGTATC|AA|GAGATAA|ACC|T|TC|ACGT|GGT|GATACT|GA|TTTCGA|CAAA|TTATCTA|	2	4213
|GAGGGA|TT|GTACAGA|GCC|T|CC|ACGT|GGC|TCCCTT|GG|ATAATCAA|CTGAT|ACTGTAC|	2	4214
|GGGTAC|TA|TATAGAG|GCC|T|CC|CCGT|GGC|GTACCT|GG|ATTAAAA|CTAAC|GTCTATA|	2	4215
|GGTAAC|A|AGAGTCA|ACC|T|CC|CCGT|GGT|GTTACT|GG|ATAACCAA|CTAA|TGATATT|	2	4216
|GGCATC|AT|GAGAGAA|GCC|T|GC|TCGT|GGC|GATGCT|GC|TTTTA|CTGA|TTCCCTC|	2	4217
|GAATAGC|GTA|AGTAGAA|ACC|T|CC|ACGT|GGT|GCTATTC|GG|ATATCG|CTAA|TTCTACT|	2	4218
|GAAGTTA|AA|CAACAAC|GCC|T|CC|ACGT|GGC|TAACTTC|GG|GTAATG|CTAAG|ATTGTTG|	2	4219
|GACATCT|AA|AGAGAAT|ACC|T|CC|ACGT|GGT|AGATGTT|GG|GTTACG|CTAA|ATTCTCT|	2	4220
|GAAGGCC|AG|ATCCTCT|ACC|T|CC|CCGC|GGT|GGCCTTC|GG|ATTCCAA|CCAA|AGAGGAA|	2	4221
|GGATTAC|AA|GTTAACT|ACC|T|CC|TCGT|GGT|GTAATCT|GG|ATAATG|CTAA|AGTTAAC|	2	4222
|GGGAGAC|TAT|GCAGTCA|ACC|T|CC|ACGT|GGT|GTCTCCT|GG|GTAACT|CTAAT|AGACTGC|	2	4223
|GAGTCAC|AAG|ATACTTG|ACC|T|CC|TCGC|GGT|GTGACTC|GG|GTAACG|CTAAC|AAAGTAT|	2	4224
|GGAGTAC|A|TAGACAA|GCC|T|CC|ACGT|GGC|GTACTCT|GG|GTAACT|CTAA|TTGTCCA|	2	4225
|GAATAGN|AA|ATGAGAA|ACC|T|CC|ACGT|GGT|GCTATTC|GG|ATAACG|CTAA|TTCTCAT|	2	4226
|GGTCAC|AC|GATAGAA|ACC|T|CC|ACGT|GGT|GTGACT|GG|ATTAAAA|CTAA|TTCTACC|	2	4227
|GGCATC|A|CGAAGCA|GCC|T|CC|CCGT|GGC|GATGCT|GG|ATAACCAA|CCAA|TGCTTCT|	2	4228
|GACACC|AT|TGTAAGA|GCC|T|CC|ACGC|GGC|GGTGTT|GG|GTAAAG|CTAA|TCTTACA|	2	4229
|GGGATAC|GT|AATGTCT|ACC|T|CC|GCGT|GGT|GTATCCT|GG|ATAATG|CTAA|AGACATA|	2	4230
|GGGGTCT|AAC|GAAGGTC|GCC|T|CC|ACGC|GGT|GGACCCT|GG|GTAACGC|CAAAT|GACCTTC|	2	4231
|GACCCTT|GT|AAGAACT|ACC|T|CC|ACGT|GGT|AAGGGTC|GG|GTAACG|CAGAA|AGTTCTT|	2	4232
|GGCTGC|A|CGTGCAA|GCC|T|CC|CCGT|GGC|GCAGCC|GG|ATTTCGA|CCAA|TTGCACA|	2	4233
|GGTATC|A|TTAAGAG|GCC|T|CC|ACGT|GGC|GATACT|GG|TTAACA|CCAA|CTCTTAA|	2	4234
|GAGGTGA|GAT|GTTCAGA|ACC|T|CC|ACGT|GGT|TCACCTT|GG|GTCATG|CTAAT|CCTGAAC|	2	4235
|GGAACAC|AAA|TTAAGCA|ACC|T|CC|ACGT|GGT|GTGTTCT|GG|ATAATA|CTAA|TGCTTAA|	2	4236
|GAAACAC|AAT|ATATTCA|ACC|T|CC|TCGT|GGT|GTGTTTT|GG|GTCGCG|CTAAT|AGAATAT|	2	4237
|GGGACGA|GAT|ATTGACA|ACC|T|TC|ACGC|GGT|TCGTTCT|GA|GTAATG|CTAAT|AGTCAAT|	2	4238
|GAAGTTC|AA|GTAACTA|ACC|T|CC|TCGT|GGT|GAACTTT|GG|GTAATT|CTAAT|TAGTTGG|	2	4239
|GAGGGA|TT|GTACAGA|GCC|T|CC|ACGT|GGC|TCCCTT|GG|ATAGCCAA|CCAAT|ACTGTAC|	2	4240
|GAGACAC|AAA|TCTCTAT|ACC|T|CC|ACGT|GGT|GTGTCTT|GG|ATAATA|CTGAA|TTAGAGA|	2	4241
|GGGTGC|A|AAGATCA|GCC|T|CC|ACGC|GGC|GCACCT|GG|ATATTCAA|CCAA|TGATCTA|	2	4242
|GGTAGC|AA|GAACAAA|GCC|T|CC|ACGT|GGC|GCTACT|GG|ATTTGA|CTGAT|TTTGTAC|	2	4243
|GAATAGC|AAT|AGTAGAA|ACC|T|CC|ACGT|GGT|GCTATTC|GG|ATAAGG|CTAA|TTCTACA|	2	4244
|GAAGCAC|AAG|ATATTCA|ACC|T|CC|TCGT|GGT|GTGTTTT|GG|GTCGCG|CTAAT|AGAATAT|	2	4245
|GACGCTC|AA|GTTTGTA|ACC|T|CC|ACGT|GGT|GAGCGTT|GG|GTAATT|CTAA|TACAAAC|	2	4246
|GGCATC|AG|GAGAGAA|GCC|T|GC|GCGC|GGC|GATGCT|GC|TTTTA|CTGA|TTCTCTC|	2	4247
|GGCCAC|C|AAGCAAA|GCC|T|CC|CCGT|GGC|GTGGCT|GG|GTAACT|CTAA|TTTGTTA|	2	4248
|GAGCCAA|AAA|TTATCTC|ACT|T|CC|ACGT|AGT|TTGGCTT|GG|GTAACG|CTAAA|TAGGTAA|	2	4249
|GGAGTAC|A|TGGACAA|GCC|T|CC|ACGT|GGC|GTACTCT|GG|GTAACT|CTAA|TTGTCTA|	2	4250
|GATATC|A|AGAGTTA|ACC|T|CC|CCGT|GGT|GATATT|GG|ATAACCAA|CCAA|TAACTCA|	2	4251
|GGCTCA|AG|CTTATGT|ACC|T|CC|TCGC|GGT|TGAGCT|GG|TTGCTG|CAAA|ACATAAG|	2	4252
|GAGACGA|GAT|GTTCAGA|ACC|T|CC|ACGT|GGT|TCGTCTC|GG|GTAACG|CTGAT|ACTGAAC|	2	4253
|GGTCCAT|AT|GGAACTT|GCC|T|CC|ACGC|GGC|ATGGACT|GG|GTAATG|CTAA|AAGTTCC|	2	4254
|GAGACGC|T|TGTAAGC|ACC|T|CC|ACGT|GGT|GCGTCTT|GG|ATAGTG|CTAAC|GCTTACA|	2	4255
|GGCAAC|TT|ATTAACA|GCC|T|TC|TCGT|GGC|GTTGCT|GA|TTTCGA|CTAAT|AGTTAAT|	2	4256
|GAATCTC|AT|AGTCGAA|ACC|T|CC|ACGT|GGT|GAGATTC|GG|GTAACG|CGAA|TTCGACT|	2	4257
|GAATAGT|ATA|AGTAGAA|ACC|T|CC|ACGT|GGT|GCTATTC|GG|GTAACG|CTAA|TTCTACC|	2	4258
|GGGATAC|AT|ATCACCT|ACC|T|CC|TCGC|GGT|GTATCCT|GG|TTAATA|CCAA|AGGTGAT|	2	4259
|GGTAAC|G|AGAGAAT|ACC|T|CC|ACGC|GGT|GTTACT|GG|ATTAGA|CCAA|ATTCTTA|	2	4260
|GGCCCC|GC|GGGGGGA|GCC|T|AC|ACGC|GGC|GGGGCT|GT|GTCCAG|CCAA|TCCCCCC|	2	4261
|GAAACAC|AA|GATTGCA|ACC|T|CC|ACGT|GGT|GTGTTTT|GG|GTAAAG|CTAA|TCCNATC|	2	4262
|GGAGCAA|GTA|AAAGGCA|ACC|T|CC|TCGT|GGT|TTGCTCT|GG|GTAACG|CCAAT|AGCCTTT|	2	4263
|GATGGT|C|TCAATAT|GCC|T|TC|ACGC|GGT|ATCATC|GG|TTTGCGTA|CCAAT|GTACTGA|	2	4264
|GAATAGC|AA|ATGAAAA|ACC|T|CC|ACGT|GGT|GCTATTC|GG|GTAACG|CTAA|TTCTCAT|	2	4265
|GAAGCAA|TAT|ACTTAGA|ACC|T|CC|TCGT|GGT|TTGCTTC|GG|ATGACT|CAAAT|ACTAAGT|	2	4266
|GAAGCAT|GAT|GTAATTA|ACC|T|CC|TCGT|GGT|ATGCTTT|GG|GTAACG|CAAAT|AGATTAC|	2	4267
|GGTATC|GT|GTAAGAA|ACC|T|CC|CCGT|GGT|GATACT|GG|TTAATA|CTAA|TTCTTAC|	2	4268
|GACCGCA|TA|ATGACAA|ACT|T|CC|ACGT|AGT|TGCGGTT|GG|GTAATG|CTAAT|ATGTCAT|	2	4269
|GAGTATA|AT|GATAGAA|GCC|T|CC|ACGT|GGC|TATACTT|GG|GTAATG|CTAAT|ATCTATC|	2	4270
|GGGGTGT|TA|GTAGGCA|GCC|T|CC|ACGT|GGC|ACACTCT|GG|TTAACG|CTAAT|GGCCTGC|	2	4271
|GAGACAC|GTT|CTGGTCG|ACC|T|CC|ACGT|GGT|GTGTCTT|GG|GTAATG|CTAAC|AGACCAG|	2	4272
|GAGTATA|AAG|ATAGTAT|ACC|T|CC|ACGT|GGT|TATGCTT|GG|GTAACG|CTAAA|TTACTAT|	2	4273
|GGAAGAC|TAT|TGAGCCA|ACC|T|CC|TCGC|GGT|GTCTTCT|GG|GTAACG|CTAAT|AGGCTTA|	2	4274
|GGAACAC|AA|AATATCA|ACC|T|CC|TCGT|GGT|GTGTTCT|GG|GTAAAG|CAAA|TGATATT|	2	4275
|GACTGC|A|AGTGCAA|GCC|T|CC|TCGT|GGC|GCAGTT|GG|GTCAAG|CGAA|TTGCACA|	2	4276
|GGTCCC|CG|CAATACA|ACC|T|CC|ACGT|GGT|GGGACT|GG|ATATCAA|CCAA|TGTATTA|	2	4277
|GGTGCTC|AT|ACAAGAA|GCC|T|CC|ACGT|GGC|GAGCACT|GG|ATAGCG|CTAA|TTCTTGT|	2	4278
|GATTCAC|AT|AGTAAGA|ACC|T|CC|ACGT|GGT|GTGAATT|GG|ATAATG|CTAA|TCTTATC|	2	4279
|GACTTAC|AA|TGGTAAA|ACC|T|CC|ACGC|GGT|GTAAGTT|GG|GTAATG|CTAA|TTTACCA|	2	4280
|GAAGTGT|AT|TTGAGAA|GCC|T|CC|ACGT|GGC|GCACTTT|GG|GTAATG|CTAA|TTCTCAA|	2	4281
|GAATAGC|TAT|AGTAGAA|ACC|T|CC|ACGT|GGT|GCTATTC|GG|ATAACG|CTAA|TTCTACA|	2	4282
|GGCCCC|A|AGGTGAA|GCC|T|TC|CCGT|GGC|GGGGCC|GG|TTTCA|CTGA|TTCACCC|	2	4283
|GAGACGC|CT|TTCAACA|GCC|T|CC|ACGC|GGC|GCGTCTT|GG|ATAATG|CTAA|TGTTGAA|	2	4284
|GACACTC|AGT|TCTTACA|ACC|T|CC|ACGT|GGT|GAGTGTT|GG|GTAATG|CTAAT|AGTAAGA|	2	4285
|GGCTCAC|AT|AGTAAGA|ACC|T|TC|ACGT|GGT|GTGAGTT|GA|GTAACG|CTAA|TCTTACT|	2	4286
|GAACAGC|GAT|GACTCTC|ACC|T|CC|ACGT|GGT|GCTGTTT|GG|ATAATT|CTAAC|GAGAGGT|	2	4287
|GGAGTC|A|TAGAACA|GCC|T|CC|TCGT|GGC|GACTCT|GG|ATAACCAA|CCAA|TGTTCTA|	2	4288
|GAAGTGC|A|TTGAGAA|GCC|T|CC|ACGC|GGC|GCACTTT|GG|GTAACG|CTAA|TTCTCAA|	2	4289
|GGCATC|AA|GTAGCAA|ACC|T|TC|TCGT|GGT|GATGCT|GA|TTTCG|CTAA|TTGCTAC|	2	4290
|GGACTAC|AA|GTTGTAT|ACC|T|CC|TCGT|GGT|GTAGTCT|GG|ATAAAG|CTAA|ATACAAC|	2	4291
|GGGAATT|TT|ACAGAAC|GCC|T|CC|TCGC|GGC|AATTCCC|GG|GTAACG|CTAAG|TTTCTGT|	2	4292
|GGCGTC|AC|TCCCTGT|GCC|T|CC|ACGT|GGC|GACGCT|GG|TTTAGA|CTGA|ACAGGGA|	2	4293
|GAAGTTC|AA|GTAACTA|ACC|T|CC|TCGT|GGT|GAACTTT|GG|GTAATT|CTAAT|TAGTTAT|	2	4294
|GGTTCAC|TT|ATATCAA|ACC|T|CC|TCGT|GGT|GTGAACT|GG|GTAACA|CTAA|TTGATAT|	2	4295
|GATTTAC|G|GTGATGT|ACC|T|CC|TCGT|GGT|GTAAATC|GG|GTCATG|CCAAA|TCATCAC|	2	4296
|GACCGC|A|CGATCTA|GCC|T|CC|ACGT|GGC|GCGGTT|GG|GTAACG|CTAA|TAGATCA|	2	4297
|GAATAGC|AA|ATGATAA|ACC|T|CC|ACGT|GGT|GCTATTC|GG|ATAACG|CTAA|TTCTCAT|	2	4298
|GGCATC|A|AGATTCT|ACC|T|GC|ACGT|GGT|GATGCT|GC|TTATA|CTAAT|AGAATCA|	2	4299
|GGTCTC|A|AAAATAC|ACC|T|CC|TCGT|GGT|GAGACT|GG|ATAGCCAA|CTAA|GTATTAT|	2	4300
|GAGAGAA|TAT|GTCATTT|ACC|T|CC|ACGT|GGT|TTCTCTT|GG|ATAATG|CTAAA|TAATGAC|	2	4301
|GATGAT|AC|TCAATAT|GCC|T|TC|ACGC|GGT|ATCATC|GG|TTTGCGTA|CCAAT|GTACTGA|	2	4302
|GGCATC|AG|GAGAGAA|GCC|T|GC|TCGT|GGC|GATGCT|GC|TTCTA|CTGA|TTCTCTC|	2	4303
|GGCTTC|A|TGTAAGT|GCC|T|CC|TCGT|GGC|GAAGCT|GG|ATTCGA|CTGA|ACTTGCA|	2	4304
|GAGTTGC|AA|TTAGTCG|ACC|T|CC|ACGT|GGT|GCAACTT|GG|GTAATG|CAAA|TGACTAA|	2	4305
|GAATAGC|AA|ATGAGAA|ACC|T|CC|ACGT|GGT|GCTATTT|GG|GTAGCG|CTAA|TTCTCAT|	2	4306
|GGACCT|CT|GGTGGCA|GCC|T|CC|TCGT|GGC|GGGTCC|GG|ATTAACA|CGAAT|GGCCACC|	2	4307
|GACCAC|A|TGGCAAA|GCC|T|CC|GCGT|GGC|GTGGTC|GG|GTAAAG|CCAA|TTTGCCA|	2	4308
|GATTTCG|TG|GGGATGG|GCC|T|CC|TCGC|GGT|CGGGATC|GG|CTCGCTG|CAGA|CCATGTT|	2	4309
|GAATAGC|AA|ATGAGAA|ACC|T|CC|ACGT|GGT|GCTATTT|GG|GTAACG|CTAA|TTCTAAT|	2	4310
|GAACCAC|ATG|ATACTTG|ACC|T|CC|TCGT|GGT|GTGGTTC|GG|GTAACG|CTAA|CAAGTGT|	2	4311
|GGGATAC|GA|TTAGACA|ACC|T|TC|TCGT|GGT|GTATCCT|GA|GTAATG|CCAAT|AGTCTAA|	2	4312
|GAAGCGC|GT|AATACCT|GCC|T|CC|GCGT|GGT|GCGCTTT|GG|GTAATT|CTAAA|AGGTATT|	2	4313
|GGACCC|TT|GGTGACA|GCC|T|CC|TCGT|GGC|GGGTCT|GG|ATTGAAA|CCAAT|GGTCACC|	2	4314
|GAGTGGC|AAT|ATCAACA|ACC|T|CC|ACGC|GGT|GCTACTT|GG|ATAATG|CTAAT|AGTTGAT|	2	4315
|GAGGGA|TT|GTGCAGA|GCC|T|CC|ACGC|GGC|TCCCTT|GG|ATAACCAA|CTGAT|ACTGTAC|	2	4316
|GAACTGT|GA|TTTAACT|ACC|T|CC|ACGT|GGT|ACAGTTT|GG|GTAATG|CTAAA|AGTTAAA|	2	4317
|GACTGC|A|TGTGCAA|GCC|T|CC|TCGT|GGC|GCAGTC|GG|GTGATG|CCAA|TTGCACG|	2	4318
|GAGGGAC|A|TAGACCC|ACC|T|CC|ACGT|GGT|GTCCCTT|GG|GTAATG|CTAAC|GGGTCTA|	2	4319
|GGGACC|AAC|AGTACAC|ACC|T|CC|ACGT|GGT|GGTCCT|GG|GTTAAG|CTAAG|ATGTACT|	2	4320
|GAACTAC|AT|TTAATCA|GCC|T|CC|ACGT|GGC|GTAGTTT|GG|GTAATG|CTAAT|TGATTAT|	2	4321
|GGTGCTC|AT|CCAAGAA|ACT|T|CC|ACGT|AGT|GAGCACC|GG|GTAATG|CAAA|TTCTTGG|	2	4322
|GAATAGC|GTA|AGTATAA|ACC|T|CC|ACGT|GGT|GCTATTC|GG|GTAACG|CTAA|TTCTACT|	2	4323
|GATGTC|A|AGAACAA|GCC|T|CC|CCGT|GGC|GACATC|GG|ATAATCAA|CTAA|TTGTTCG|	2	4324
|GGCTAC|AA|AATGGAA|ACC|T|CC|ACGT|GGT|GTAGCT|GG|ATAACCAA|CTAA|TTCTATT|	2	4325
|GAATAGC|GTA|AGTAGAA|ACC|T|CC|ACGT|GGT|GCTATTT|GG|GTAATG|CTAA|TTCTACG|	2	4326
|GACTCGC|AA|TATACTT|GCC|T|CC|ACGT|GGC|GCGAGTT|GG|GTAGCT|CTAAA|TAGTATA|	2	4327
|GACATCT|AAA|AGAGAAT|ACC|T|CC|ACGT|GGT|AGATGTT|GG|GTAACG|CTAA|ATTCTCT|	2	4328
|GGCATC|CGT|TAACCAA|GCC|T|TC|ACGT|GGC|GATGCT|GA|TTTCGA|CTAAT|GTGGTTA|	2	4329
|GGATGT|GAT|TACGCAG|GCT|T|TC|GCGC|AGC|ATGTCC|GA|GTAAGGCT|CAAAA|CTGCGGG|	2	4330
|GGAACTA|A|GTAGTAA|ACC|T|CC|ACGT|GGT|TAGTTCT|GG|GTACCG|CAAA|TTACTAG|	2	4331
|GGAGTAC|A|TAGAAAA|GCC|T|CC|ACGT|GGC|GTACTCT|GG|GTAACT|CTAA|TTGTCTA|	2	4332
|GGCATC|AG|GAGAGAA|GCC|T|GC|TCGT|GGC|GATGCT|GC|TTATA|CTGA|TTCTCTC|	2	4333
|GGTTAC|AA|AACTACT|ACC|T|CC|TCGT|GGT|GTAACT|GG|GTAATG|CTAA|AGTGATT|	2	4334
|GGATGC|A|TGATAGA|ACC|T|CC|TCGT|GGT|GCATCT|GG|ATTCGAA|CCAA|TCTATCG|	2	4335
|GAANAGC|AA|ATGAGAA|ACC|T|CC|ACGT|GGT|GCTATTC|GG|ATAACG|CTAA|TTCTCAT|	2	4336
|GACTTC|AA|TGTACTT|ACC|T|CC|TCGT|GGT|GAAGTT|GG|GTAGCT|CTAAA|AAGTACA|	2	4337
|GGCCCC|CT|GAGAGCC|GCC|T|CC|TCGC|GGC|GGGGCC|GG|ATAACG|CCAAG|GGCTCTC|	2	4338
|GGTATC|GT|GTAAGAA|ACC|T|CC|TCGT|GGT|GATACT|GG|TTAATA|CTAA|TTCTTAT|	2	4339
|GACTTC|AA|TGTACTT|ACC|T|CC|TCGT|GGT|GAAGTC|GG|GTAGCT|CTAAA|TAGTACG|	2	4340
|GAATCTC|AT|AGTCGTA|ACC|T|CC|ACGT|GGT|GAGATTC|GG|GTAACG|CTAA|TTCGACT|	2	4341
|GGCACC|CGC|AGGGGCC|GCC|T|CC|TCGC|GGC|GGTGCT|GG|ATAGCCAA|CCGAG|CGCCCCT|	2	4342
|GACCCTT|AA|AAGAACT|ACC|T|CC|ACGT|GGT|AAGGGTT|GG|ATAACG|CTAAA|AGTTCTA|	2	4343
|GAATAGC|GTA|AGTAGAA|ACC|T|CC|ACGT|GGT|GCTATTC|GG|ATACCG|CTAA|TTCTACT|	2	4344
|GGGAGAC|TGT|GCAGCCA|ACC|T|CC|ACGT|GGT|GTCTCCT|GG|GTTGTG|CTAAT|AGGCTGC|	2	4345
|GGGCTGC|A|AGTCCCC|ACC|T|CC|GCGT|GGT|GCAGCTC|GG|GTGGCG|CCAAC|GGGGATA|	2	4346
|GGGTGC|A|TGAGTTA|GCC|T|CC|CCGT|GGC|GCACCT|GG|ATAACCAA|CCAA|TAGCTCA|	2	4347
|GGCATT|AA|GTAAGAA|ACC|T|CC|CCGT|GGT|AATGCT|GG|TTAATA|CTAA|TTCTTGA|	2	4348
|GAATCTC|AT|AGTCGAA|ACC|T|CC|ACGT|GGT|GAGATTC|GG|GTAACG|CCAA|TTCGACT|	2	4349
|GAATAGT|AGA|AGTAGAA|ACC|T|CC|ACGT|GGT|GCTATTC|GG|ATAACG|CTAA|TTCTACA|	2	4350
|GGCGCT|GT|GAACAAA|ACC|T|TC|CCGC|GGT|GGCGCT|GA|CTTCGA|CAGA|TTTGTTC|	2	4351
|GACCCTT|GA|AAGAACT|ACC|T|CC|ACGT|GGT|AAGGGTT|GG|GTAACG|CTAA|AGTTCTT|	2	4352
|GACATC|A|TGAGAAC|GCC|T|CC|ACGT|GGC|GATGTT|GG|ATAACCAA|CCAA|GTTCTCT|	2	4353
|GGTTCAC|TT|ATATCAA|ACC|T|CC|TCGT|GGT|GTGAACT|GG|GTAACG|CTAA|TGGATAT|	2	4354
|GAATAGC|ATT|AGTAGAA|ACC|T|CC|ACGT|GGT|GCTATTC|GG|ATAACG|CTAA|TTCTACA|	2	4355
|GAGTGC|CA|GTATGAT|ACC|T|CC|ACGT|GGT|GCACTT|GG|ATAA|CCAA|GCCATAT|	2	4356
|GGGCAC|A|TTGACTA|GCC|T|CC|ACGT|GGC|GTGCCT|GG|ATAACCAA|CTAA|TAGTCTA|	2	4357
|GGCTTGC|AAA|TAGAGGA|GCC|T|CC|ACGC|GGC|GCAAGCT|GG|ATAATG|CAAA|TCCTCTT|	2	4358
|GGTGTC|AA|ATGAAGA|GCC|T|TC|TCGT|GGC|GACACT|GA|TTTCGA|CTAA|TCTTCAC|	2	4359
|GGGAGAT|GAC|AGAGCCA|ACC|T|CC|ACGT|GGT|ATCTCCT|GG|GTAATG|CTAAT|AGGCTCT|	2	4360
|GGCATCA|ATT|TTTCTCT|ACC|T|CC|ACGC|GGT|TGGTGCT|GG|GTAATG|CTAAA|TGAGAAA|	2	4361
|GGCCCC|AC|GGCTGCC|GCC|T|CC|ACGC|GGC|GGGGCT|GG|ATGAA|CCGAG|CGCAGCC|	2	4362
|GGCATC|A|TGTCTTA|ACC|T|CC|TCGT|GGT|GATGCT|GG|TTAATA|CTAA|TAAGACA|	2	4363
|GAATAGC|AA|ATGAGAA|ACC|T|CC|ACGT|GGT|GCTATTT|GG|ATGATG|CTAA|TTCTCAT|	2	4364
|GGGGGAC|TGT|GCAGCCA|ACC|T|CC|ACGT|GGT|GTCTCCT|GG|GTAAA|CGAAT|AGGCTGC|	2	4365
|GACGACA|GA|GAGAAAC|ACC|T|CC|ACGT|GGT|TGTCGTT|GG|GTAATG|CTAAG|ATTTCTC|	2	4366
|GGAGGGC|AGT|CAAAACC|ACC|T|CC|TCGT|GGT|GTCCTCT|GG|GTAACGC|CAAAT|GGTTCTG|	2	4367
|GGGGGT|GAA|GTTGATC|GCC|T|GC|ACGC|GGT|ACCCCT|GC|ATAATC|CAAAC|GATCGAC|	2	4368
|GAGATAC|AA|TTCTAAT|ACC|T|CC|ACGC|GGT|GTATCTT|GG|GTAATG|CTAAA|ATTAGAA|	2	4369
|GAATCTC|AT|AGTCGAA|ACC|T|CC|ACGT|GGT|GAGATTC|GG|GTATCG|CTAA|TTCGACT|	2	4370
|GGCACC|CGC|AGGGGCC|GCC|T|CC|TCGC|GGC|GGTGCT|GG|ATACCCAA|CCGAG|CGCCCCT|	2	4371
|GGGTTGC|AT|GTCCCCG|ACC|T|CC|ACGT|GGT|GCAGCTC|GG|GTGGCG|CTAA|CGGGGAT|	2	4372
|GACACTC|TGT|TCTTACA|ACC|T|CC|ACGT|GGT|GAGTGTT|GG|GTAATG|CTAAT|AGTAAGA|	2	4373
|GGATAGC|GTA|AGTAGAA|ACC|T|CC|ACGT|GGT|GCTATTC|GG|GTAATG|CTGA|TTCTACT|	2	4374
|GGCGCGC|T|TTGACTT|ACC|T|CC|ACGC|GGT|GCGCGCT|GG|ATACCG|CTAAC|AAGTCAG|	2	4375
|GAGTACT|AA|ATAGATA|GCC|T|CC|ACGT|GGC|AGTACTT|GG|GTAATG|CTAA|TATCTAT|	2	4376
|GGTTCC|G|AGCTGCC|ACC|T|CC|ACGT|GGT|GGGACT|GG|GTCACG|CTAAC|GGCAGCA|	2	4377
|GGCACC|A|ATGAGAA|ACC|T|CC|ACGT|GGT|GGTGCT|GG|ATAATCAA|CTGA|TTCTCAA|	2	4378
|GAATAGC|AA|GTGAGAA|ACC|T|CC|ACGT|GGT|GCTATTT|GG|GTAACA|CTAA|TTCTCAT|	2	4379
|GACCAC|A|TGGCAAA|GCC|T|CC|TCGT|GGC|GTGGTT|GG|GTTATG|CCAA|TTTGCTA|	2	4380
|GAGCAAC|GAA|TCAACCA|ACC|T|CC|ACGC|GGT|GTTGCTT|GG|GTAATG|CCAAT|AGGTTGA|	2	4381
|GGTTAC|AA|AACTACT|ACC|T|CC|TCGT|GGT|GTAACT|GG|GTAATG|CTAA|AGTGTTT|	2	4382
|GAAGCAC|TAT|ATTACAT|ACC|T|CC|ACGT|GGT|GTGCTTT|GG|GTAGCT|CTAAA|ATGTAAT|	2	4383
|GGGACAT|T|CTAATTA|GCC|T|CC|TCGT|GGC|GTGTCTT|GG|GTAGCT|CGAAT|GAATTAG|	2	4384
|GACTTCT|GA|TGGGATT|ACC|T|CC|ACGT|GGT|AGAAGTT|GG|GTAATG|CTAAA|CATCCCA|	2	4385
|GGCAAC|CT|GTTAACA|GCC|T|TC|TCGC|GGC|GTTGCT|GA|TTTCGA|CTGAT|GGTTAAC|	2	4386
|GGCAAC|A|AGGACAT|ACC|T|CC|TCGT|GGT|GTTGCT|GG|ATAATT|CTAA|ATGTTCA|	2	4387
|GGACTAT|AAT|AATAGTA|GCC|T|CC|ACGT|GGC|ATAGTCT|GG|ATAACG|CTAAT|AGCTATT|	2	4388
|GGACCC|TC|GGTGACA|GCC|T|CC|TCGT|GGC|GGGTCT|GG|ATTCCAA|CCAAT|GGTCACC|	2	4389
|GGACCT|CT|GGTGGCA|GCC|T|CC|TCGT|GGC|GGGTCC|GG|ATTAAAA|CGAAT|GGCCATC|	2	4390
|GGACGGC|AAT|ATAAGCA|GCC|T|TC|ACGT|GGT|GCCGTCT|GA|GTAACGC|CAAAT|TGCTTAT|	2	4391
|GGTATC|AA|ATCAAAC|ACC|T|CC|TCGT|GGT|GATGCT|GG|GTTAAAAG|CTAA|GTTTGAT|	2	4392
|GGGGTGT|TA|GTAGGCA|GCC|T|CC|ACGT|GGC|ACACTCT|GG|TTAAGG|CTAAT|GGCCTAC|	2	4393
|GACGGAT|AT|TTAGCAA|GCC|T|CC|ACGC|GGC|ATCCGTT|GG|GTAACG|CTAA|TTGCTAA|	2	4394
|GGATAGC|GTA|AGTAGAA|ACC|T|CC|ACGT|GGT|GCTATTC|GG|GTAATG|CTAA|TTATACT|	2	4395
|GGTGCT|AA|AAACAAA|ACC|T|CC|TNGC|GGT|AGCACT|GG|GTAATG|CTAA|TTTGTTT|	2	4396
|GGGATAC|AA|GTTGTTT|GCC|T|CC|ACGT|GGC|GTATCCT|GG|GTAATG|CGAA|AAACAAC|	2	4397
|GGCACA|A|CGAAGAA|GCC|T|CC|ACGT|GGC|TGTGCT|GG|ATAACCAA|CCGA|TTCTTCT|	2	4398
|GGTGCT|AA|AAACAAA|ACC|T|CC|GCGT|GGT|AGCACT|GG|GTAATG|CTAA|TTTGTTT|	2	4399
|GGACAAC|AA|GCAAAAA|GCT|T|CC|ACGT|AGC|GTTGTCT|GG|TTAACA|CTAA|TTTTTGC|	2	4400
|GACACTC|CGT|TCTTACA|ACC|T|CC|ACGT|GGT|GAGTGTC|GG|GTAATG|CTAAT|AGTAAGA|	2	4401
|GGCGCGC|T|TTGACTT|ACC|T|CC|ACGC|GGT|GCGCGCT|GG|ATAACG|CTAAC|AAGTTGA|	2	4402
|GAGATGC|AA|GTTAGAT|ACC|T|CC|ACGT|GGT|GCATCTT|GG|ATAACG|CTAAA|ATCTAAC|	2	4403
|GGCGAGA|GAG|ATAAACC|ACT|T|CC|ACGT|AGT|TCTCGCT|GG|ATAAAAAA|CTAAG|AGTTTAT|	2	4404
|GACTAC|C|AGAATTT|GCC|T|CC|TCGT|GGC|GTAGTT|GG|TTTGCA|CAAA|AAATTTC|	2	4405
|GGGAGAT|GTT|GTTATAT|ACC|T|TC|GCGT|GGT|ATCTCCT|GA|TTAATA|CCAAA|TTATAAC|	2	4406
|GGGATAC|AA|ATAAGCA|GCC|T|TC|ACGT|GGC|GTATCCT|GA|TTTAGA|CTGAT|AGCTTAT|	2	4407
|GAGATGC|AT|ATGCAAA|GCC|T|CC|ACGT|GGC|GCATCTT|GG|ATTCTAA|CTAA|TTTGCAT|	2	4408
|GGCTAC|AT|ATTAGAA|ACC|T|CC|ACGT|GGT|GTAGCT|GG|ATTTAAA|CTAA|TTCTCGT|	2	4409
|GAACAAC|AA|TTTACTT|ACC|T|CC|TCGC|GGT|GTTGTTT|GG|GTAATG|CTAA|AAGTAAA|	2	4410
|GAATCTC|AT|AGTCGAA|ACC|T|CC|ACGT|GGT|GAGATTC|GG|GTAAAG|CTAA|TTCGACT|	2	4411
|GGAACTA|A|GTAGTAA|ACC|T|CC|ACGT|GGT|TAGTTCT|GG|GTAACG|CAAA|TTGTTCT|	2	4412
|GAATAGC|AAT|AGTAGAA|ACC|T|CC|ACGT|GGT|GCTATTC|GG|GTAATG|CNAA|TTCTACT|	2	4413
|GAATAGC|AA|ATGAGAA|ACC|T|CC|ACGT|GGT|GCNATTC|GG|ATAACG|CTAA|TTCTCAT|	2	4414
|GAGGTGC|ATC|TTTGATG|GCT|T|CC|ACGT|AGC|GCACCTT|GG|GTAATT|CTAA|CATCAAA|	2	4415
|GGTAAC|A|AGGACAA|ACC|T|AC|ACGT|GGT|GTTACT|GT|TTTCG|CTAA|TTGTCCA|	2	4416
|GATACC|A|TGTAAGA|GCC|T|CC|TCGT|GGC|GGTATC|GG|GTAACG|CTAA|TCTTACA|	2	4417
|GAATGTA|AAT|GATAGTA|ACC|T|CC|ACGC|GGT|TACATTT|GG|GTTATG|CTAAT|GACTATC|	2	4418
|GAATAGC|GTA|AGTAGTA|ACC|T|CC|ACGT|GGT|GCTATTC|GG|ATAACG|CTAA|TTCTACT|	2	4419
|GGCGTCT|TT|CTAAGAA|ACC|T|CC|ACGT|GGT|GGACGCT|GG|GTAACG|CAAA|TTCTTAG|	2	4420
|GACGGAT|AT|TTAGCAA|GCC|T|CC|TCGT|GGC|ATCCGTT|GG|GTAACG|CTAA|TTGCTAA|	2	4421
|GGTTCAC|AT|AGTAAGA|ACC|T|CC|ACGT|GGT|GTGAATT|GG|ATAACG|CTAA|TCTTACT|	2	4422
|GAACAC|AG|TGTCAAA|ACC|T|TC|ACGT|GGT|GTGTTT|GA|TTTCGA|CTAA|TTTGACA|	2	4423
|GAATAGT|AAT|AGTAGAA|ACC|T|CC|ACGT|GGT|GCTATTC|GG|GTAACG|CTAA|TTCTACT|	2	4424
|GAGATAC|AT|TAATCAA|ACC|T|CC|ACGC|GGT|GTATCTT|GG|GTAACG|CTAA|TTGATTA|	2	4425
|GGATAC|A|GAAGTAA|GCC|T|CC|TCGT|GGC|GTATCT|GG|GTAGCT|CTAA|TTACTTC|	2	4426
|GGCATT|AA|GTAAGAA|ACC|T|CC|CCGT|GGT|AATGCT|GG|TTAATA|CAAA|TTCTTAC|	2	4427
|GGGAGCT|GA|AACCCTC|ACC|T|CC|ACGC|GGT|AGCTCCT|GG|GTAACG|CTAA|GAGGGTT|	2	4428
|GAAACAC|AAG|ATATTCA|ACC|T|CC|ACGT|GGT|GTGTTTT|GG|GTCGCG|CAAAT|AGAATAT|	2	4429
|GACTTAT|AC|GGACAAA|ACC|T|CC|ACGT|GGT|ATAAGTT|GG|GTAACG|CTAA|TTTGTCC|	2	4430
|GAGGCC|TGA|CTCCGCC|ACC|T|CC|TCGT|GGT|GGCCTT|GG|ATGTAAA|CTGAG|GGCGGAC|	2	4431
|GGCCTGC|AA|TTGTGTC|GCC|T|CC|ACGT|GGC|GCAGGCC|GG|ATAACA|CTAAG|AGCACAA|	2	4432
|GGAGAAT|AA|ATAAGCA|ACC|T|CC|TCGT|GGT|ATTCTCT|GG|GTAACG|CTAA|TGCTTAT|	2	4433
|GACAGGC|AA|GTATGAC|ACC|T|CC|TCGT|GGT|GCCTGTT|GG|GTAACG|CTAAC|GTCATAC|	2	4434
|GGCATC|AA|GTAGCAA|ACC|T|TC|CCGT|GGT|GATGCT|GA|TTTCG|CTAA|TTGCTAC|	2	4435
|GGGGAT|AA|TGCAAGA|ACC|T|GC|CCGT|GGT|GTCCCT|GC|CTTTGT|CTAA|TCTTGCA|	2	4436
|GGGTTGT|G|GCTTGAT|GCC|T|CC|TCGT|GGC|GCAACCC|GG|TTGGCC|CTAA|ATCAAGC|	2	4437
|GGGACGT|GA|AGTTTGC|ACC|T|CC|TCGT|GGT|ACGTTCT|GG|GTAATG|CCAAC|GCAAACA|	2	4438
|GGCATC|TG|GAGAGAA|GCC|T|GC|TCGT|GGC|GATGCT|GC|TTTTA|CTGA|TTCTTTA|	2	4439
|GGAACAC|AAA|AAGTACA|ACC|T|CC|TCGC|GGT|GTGTTCT|GG|GTAATG|CTAAT|AGTACTT|	2	4440
|GGGACTA|GA|GATTATT|ACC|T|CC|ACGC|GGT|TAGTCCT|GG|GTAAAG|CAAA|AATACTC|	2	4441
|GGTATC|AC|GTAAGAA|ACC|T|CC|ACGT|GGT|GATACT|GG|TTAATA|CTAA|TTCTTAC|	2	4442
|GGCTCTT|AT|AGTCAAT|ACC|T|CC|ACGT|GGT|AAGAGCT|GG|GTGATA|CTAA|ATTGACT|	2	4443
|GACCGC|AAA|ACCAGAT|GCC|T|CC|ACGT|GGC|GCGGTC|GG|GTAACG|CTGA|ATCTGGC|	2	4444
|GACCTC|A|AATAGAC|GCC|T|CC|CCGT|GGC|GAGGTC|GG|ATAACCAA|CTAA|GTCTATT|	2	4445
|GAATAGC|ATA|AGTAGAA|GCC|T|CC|ACGT|GGT|GCTATTT|GG|GTAATG|CTAA|TTCTACT|	2	4446
|GATTCAC|AT|AGTAAGA|ACC|T|CC|ACGC|GGT|GTGAATC|GG|GTAATG|CTAAT|ACTTACT|	2	4447
|GGGGTGT|AGC|GTAGACC|GCC|T|CC|TCGT|GGT|GCACCTC|GG|GTTACGC|CAAAT|GGTCTAC|	2	4448
|GGCATC|A|TGCAAAA|GCC|T|TC|ACGT|GGC|GATGCT|GA|TTTCGA|CTAA|TTTTGTA|	2	4449
|GGATAGC|GTA|AGTAGAA|ACC|T|CC|ACGT|GGT|GCTATCC|GG|GTAATG|CTAA|TTCTACT|	2	4450
|GGGACTA|AAT|GTTCTCT|ACC|T|CC|GCGC|GGT|TAGTCCT|GG|GTAATG|CTAAA|TGAGAAT|	2	4451
|GGCACC|AT|GAACAAA|ACC|T|TC|CCGT|GGT|GGTGCT|GA|TTTCGA|CAAA|TTTGTTC|	2	4452
|GGCACC|GT|GAACAAA|ACC|T|TC|CCGT|GGT|GGTGCT|GA|TTTCGA|CGAA|TTTGTTC|	2	4453
|GGGACAT|AAA|GACAGAT|GCC|T|CC|TCGT|GGC|ATGTCCT|GG|GTAACG|CCAAA|CTCTGTC|	2	4454
|GGCATC|GT|GAACAAA|ACC|T|TC|CCGT|GGT|GATGCT|GA|ATTCGA|CTGA|TTTGTTC|	2	4455
|GGCATC|A|AGAACAA|ACC|T|CC|TCGT|GGT|GATGCC|GG|ATAACCAA|CCAA|TTGTTTG|	2	4456
|GGGGGAT|AA|AGAGCCA|ACC|T|CC|ACGT|GGT|ATCCCCT|GG|GTAACG|CTAAT|AGGCTCT|	2	4457
|GACTTAT|AT|GGACAAA|ACC|T|CC|ACGT|GGT|ATAAGTC|GG|GTAATG|CTAA|TTTGTCC|	2	4458
|GACTGC|A|CGATTCA|GCC|T|CC|ACGC|GGC|GCAGTT|GG|ATAACCAA|CCGA|TGAATCA|	2	4459
|GGATCC|A|AGAGAAA|GCC|T|CC|ACGT|GGC|GGATCT|GG|GTAAAG|CTAA|TTTCTTA|	2	4460
|GAGATAC|AC|GCAAACA|GCC|T|CC|CCGT|GGC|GTATCTT|GG|ATACTTAA|CTAA|TGTTTGC|	2	4461
|GATATCT|AAA|AGAGAAT|ACC|T|CC|ACGT|GGT|AGATGTC|GG|ATAACG|CTAA|ATTCTCT|	2	4462
|GATTCAT|AT|AGTAAGA|ACC|T|CC|ACGT|GGT|GTGAATT|GG|GTTGCG|CTAA|TCTTACT|	1	4463
|GGCACC|A|AGTAAGA|GCC|T|CC|CCGT|GGC|GGTGCT|GG|ATAACCAA|CAAA|TCTTACA|	1	4464
|GGTTCAC|TT|ATATCAA|ACC|T|CC|TCGT|GGT|GTGAACT|GG|GTAACG|CTGA|TTGATAT|	1	4465
|GACTCAC|A|AGTAAGA|ACC|T|CC|ACGT|GGT|GTGAGTT|GG|ATAACGA|CTAAT|ACTTACT|	1	4466
|GACTCTT|GCC|AGAAAAT|ACC|T|CC|ACGC|GGT|AAGAGTT|GG|GTAACG|CTAAA|ATTTTCT|	1	4467
|GGAACTA|AA|GTAGTAA|ACC|T|CC|ACGT|GGT|TAGTTCT|GG|GTAACG|CAAA|TTACTAA|	1	4468
|GAATAGC|TGA|AGTAGAA|ACC|T|CC|ACGT|GGT|GCTATTC|GG|ATAACG|CTAA|TTCTACT|	1	4469
|GGATAAC|AA|ATGAGAA|ACC|T|CC|ACGT|GGT|GTTATCT|GG|ATAATG|CTAA|TTCTTAA|	1	4470
|GAGTCGC|TA|TCAATCA|ACC|T|CC|ACGC|GGT|GCGACTT|GG|GTAACG|CAAA|TGATTGA|	1	4471
|GGTCCC|G|CGCTGCC|ACC|T|CC|CCGT|GGT|GGGACT|GG|ATCACG|CTAA|CGCGGCG|	1	4472
|GACTTAC|AT|AGAAAGA|ACC|T|CC|ACGT|GGT|GTAAGTT|GG|GTAATG|CTAA|TCCTTCT|	1	4473
|GGCACC|AA|AAGTAGA|ACC|T|CC|CCGT|GGT|GGTGCC|GG|ATAACCAA|CCAA|TCTACAT|	1	4474
|GACGGAT|AT|TTAGCAA|GCC|T|CC|ACGT|GGC|ATCCGTT|GG|GTACCG|CTAA|TTGCTAA|	1	4475
|GGATAAC|TA|ATGAGAA|ACC|T|CC|ACGT|GGT|GTTATCT|GG|ATAATG|CTAA|TTCTCAT|	1	4476
|GAGGGA|TT|GTGCAGA|GCC|T|CC|ACGT|GGC|TCCCTT|GG|ATAATCAA|CCGAT|ACTGTAC|	1	4477
|GGCTAT|ATT|CTTGACC|ACC|T|CC|CCGT|GGT|GTAGCT|GG|TTAATA|CTGAG|AGTCAAG|	1	4478
|GGACAC|A|CTTCACA|GCC|T|CC|CCGC|GGC|GTGTCT|GG|ATTCAAA|CAAA|TGTGAAC|	1	4479
|GGGCACC|AA|ATAGATA|ACC|T|CC|ACGT|GGT|GGTGCTT|GG|ATAACG|CTAA|TATCTAT|	1	4480
|GGAATAC|AAA|AATATCA|ACC|T|CC|TCGT|GGT|GTATTCT|GG|ATAACG|CAAA|TGATATT|	1	4481
|GGAACAT|AA|AAGTAGA|ACC|T|CC|ACGC|GGT|ATGTTCT|GG|GTAATG|CAAA|TCTACTT|	1	4482
|NGTGAT|AAT|TCAATAT|GCC|T|TC|GCGT|GGT|ATCATC|GG|TTTGCGTA|CGAAT|GTACTGA|	1	4483
|GGATCC|A|AGGGAAA|GCC|T|CC|ACGT|GGC|GGATCT|GG|GTGAAG|CTAA|TTTCTCA|	1	4484
|GGGGTGT|TA|GTAGGCA|GCC|T|CC|ACGT|GGC|ATACCCT|GG|TTAACA|CTAAT|GGCCTAC|	1	4485
|GGATTTC|A|AGAGTCA|ACC|T|CC|ACGT|GGT|GAAATCT|GG|GTAGCT|CCAAC|TGACTCG|	1	4486
|GAATAGC|AAG|AGTAGAA|ACC|T|CC|ACGT|GGT|GCTATTC|GG|ATAACG|CTAA|TTCTACA|	1	4487
|GAGTATA|AAG|ATAGTAT|ACC|T|NC|ACGT|GGT|TATACTT|GG|GTAACG|CTAAA|TTACTAT|	1	4488
|GGTAAC|G|AGACAAT|ACC|T|CC|ACGC|GGT|GTTACT|GG|ATTAGA|CTAA|ATTCTTT|	1	4489
|GGGATAC|TAC|AGTAGTC|ACC|T|CC|ACGT|GGT|GTATCCT|GG|ATACGTAA|CTAAG|CGCTACT|	1	4490
|GGGCACT|AA|GAGTTCT|ACC|T|TC|ACGT|GGT|AGTGCCT|GG|TTAACA|CCAA|AAAGCTC|	1	4491
|GACTGC|A|TGTGCAA|GCC|T|CC|TCGT|GGC|GCAGTC|GG|GTAACG|CAAA|TTGCACA|	1	4492
|GAAGCGC|AT|AATACCT|ACC|T|CC|GCGT|GGT|GCGCTTT|GG|GTAATT|CTAAA|AGGGATT|	1	4493
|GAAACAC|AGG|ATATTCA|ACC|T|CC|TCGT|GGT|GTGTTTC|GG|GTCGCT|CAGAT|AGAATAT|	1	4494
|GGACAC|A|TGAACCT|ACC|T|GC|TCGT|GGT|GTGTCT|GT|TTTCA|CTAA|AGGTTCG|	1	4495
|GGCGCG|GC|ATCGCGC|GCT|T|TC|GCGC|GGC|CGCGCC|GG|ATCGACTT|CGAAC|GCGCGAG|	1	4496
|GGTCAC|AC|GATAGAA|ACC|T|CC|ACGT|GGT|GTGACT|GG|CTTAAAA|CTAA|TACTATC|	1	4497
|GGTTAC|AAA|TACAAGT|ACC|T|CC|ACGT|GGT|GTAACT|GG|TTAACA|CTAAA|TCTTGTA|	1	4498
|GGTCAC|TAA|AGTAGAT|ACT|T|CC|ACGT|AGT|GTGACT|GG|ATTAAAA|CTAAA|ATCTGCT|	1	4499
|GGGAAGC|TTT|GATGGCC|ACC|T|CC|TCGC|GGT|GCTTCCT|GG|GTAACG|CCAAG|AGCCATC|	1	4500
|GACTCGC|ATG|TGTACTT|GCC|T|CC|TCGT|GGC|GCGAGTT|GG|ATAGCT|CTAA|AAGTACA|	1	4501
|GGATAAC|AA|ATGAGAA|ACC|T|CC|ACGT|GGT|GTTATCT|GG|GTAATG|CTAA|TTCTCAT|	1	4502
|GGTGCTT|AT|CCAAGAA|ACT|T|CC|ACGT|AGT|GAGCACT|GG|GTAACG|CAAA|TTCTTGG|	1	4503
|GAATAGT|GTA|AGTAGAA|ACC|T|CC|ACGT|GGT|GCTATTC|GG|GTAACG|CTAA|TTCTACT|	1	4504
|GACTCGC|AA|TGTACTT|GCC|T|CC|ACGT|GGC|GCGAGTT|GG|ATAGCT|CTAA|AACTACA|	1	4505
|GGGTGC|A|GAAGTAA|GCC|T|CC|ACGT|GGC|GCGCCT|GG|GTAGCT|CTAA|TTACTTC|	1	4506
|GAGAGAA|TGC|GTCATTT|ACC|T|CC|ACGT|GGT|TTCTCTT|GG|GTAATG|CTAAA|TAATGAC|	1	4507
|GACCGC|A|CGATCTA|GCC|T|CC|ACGT|GGC|GCGGTT|GG|TTAACA|CTAA|TAGATCA|	1	4508
|GAATAGC|AA|ATGAGAA|ACC|T|CC|ACGT|GGT|GCTATTT|GG|ATAGTG|CTAA|TTCTCAT|	1	4509
|GAATAGC|AA|ATCAGAA|ACC|T|CC|ACGT|GGT|GCTATTC|GG|GTAACG|CTAA|TTCTCAT|	1	4510
|GGTTAC|A|TAAGCAA|GCC|T|GC|ACGT|GGC|GTAACT|GT|TTTTA|CTAA|TTGCTTA|	1	4511
|GGGTAC|TT|TATAGAG|GCC|T|CC|ACGC|GGC|GTATCT|GG|ATTTTAA|CCAAC|ATCTATA|	1	4512
|GAGACAC|T|TTAATCA|ACC|T|CC|ACGT|GGT|GTGTCTT|GG|ATAATG|CTAA|TGATTAA|	1	4513
|GGAATGT|GAA|TCTTGCA|ACC|T|CC|ACGT|GGT|ACATTCT|GG|TTAATA|CTAA|TGCAAGA|	1	4514
|GGCACC|A|AGAGAAG|ACC|T|CC|CCGT|GGT|GGTGCT|GG|ATACGA|CTAA|CTTCTCC|	1	4515
|GGCATC|A|CAGAAGA|GCC|T|CC|TCGT|GGC|GATGCT|GG|ATTCGA|CTAA|TCTTCTA|	1	4516
|GAGACAC|ATT|CTGGTCG|ACC|T|CC|ACGT|GGT|GTGTCTT|GG|GTAATG|CTAAC|TGACCAG|	1	4517
|GGAGTAC|A|TAGACAA|GCC|T|CC|ACGT|GGC|GTACTCT|GG|GTAACT|CTAA|TTGTTAG|	1	4518
|GAATCTC|AT|AGTCGAA|ACC|T|CC|ACGT|GGT|GAGATTC|GG|GTAACG|CTAA|TTCGGTA|	1	4519
|GGCTAC|AA|AGTTAAT|ACN|T|TC|ACGT|GGT|GTAGCT|GA|TTTCGA|CTAAA|TTTAACT|	1	4520
|GGTATC|A|TGTGAAA|GCC|T|TC|CCGT|GGC|GATACT|GA|TTTAGA|CTAA|TTTCACA|	1	4521
|GGAGTAC|TT|ATAAACA|ACC|T|CC|ACGT|GGT|GTACTCT|GG|GTAATG|CTAAT|AGTTTAT|	1	4522
|GAATCTC|AT|AGTCGAA|ACC|T|CC|ACGT|GGT|GAGATTC|GG|GTAAAG|CTAA|TTCGAAT|	1	4523
|GGCATC|A|TAAGGTT|GCC|T|TC|ACGT|GGC|GATGCT|GA|TTTCGA|CTAA|AACCTTA|	1	4524
|GAACAGA|GT|ATAAGAA|ACC|T|CC|ACGT|GGT|TCTGTTT|GG|GTAACT|CTAAT|ATCTTAT|	1	4525
|GAGGTGA|GAT|GTTCTAA|ACC|T|CC|ACGT|GGT|TCACCTC|GG|GTAACT|CTAAG|ATAGAAC|	1	4526
|GGTAAC|G|GGAGAAT|ACC|T|CC|ACGC|GGT|GTTACT|GG|ATTAGA|CTAA|ATTCTTA|	1	4527
|GAGGGA|T|GTGCAGA|GCC|T|CC|ACGT|GGC|TCCCTT|GG|ATAACCAA|CCGAT|ACTGTAC|	1	4528
|GGACGC|A|AGTGCAA|GCC|T|CC|ACGC|GGC|GCGTCT|GG|GTAACT|CTGA|TTGCACG|	1	4529
|GAAGCGC|G|TATACCT|ACC|T|CC|GCGT|GGT|GCGCTTT|GG|GTAATT|CTAAA|AGGTATT|	1	4530
|GGAATGT|AAT|TCTTGCA|ACC|T|CC|ACGT|GGT|ACATTCT|GG|TTAATA|CTAA|TGCTAGA|	1	4531
|GGGAAAC|TAT|ATTCTCA|ACC|T|GC|TCGT|GGT|GTTTCCT|GC|TTTTA|CGGAT|AGAGAAT|	1	4532
|GGTTGC|A|TGTGTTT|ACC|T|CC|TCGT|GGT|GCAACT|GG|ATTAAGA|CTAA|AAATATT|	1	4533
|GGAGTAC|A|TAGACAA|GCC|T|CC|ACGT|GGC|GTGCTCT|GG|GTAACT|CTAA|TTGTCTA|	1	4534
|GGTCAC|AA|GCTGGCC|GCC|T|CC|ACGC|GGC|GTGACT|GG|ATACGCAA|CCAAG|TGCCAGC|	1	4535
|GAGACAC|A|AAGCCTT|ACC|T|TC|TCGT|GGT|GTGTCTT|GA|GTAACG|CTAAC|AAGGCTA|	1	4536
|GAGATGA|GAA|TGACTTG|ACC|T|CC|GCGT|GGT|TCATCTT|GG|GTAATT|CTAAC|AAAGTTA|	1	4537
|GGCTGC|AC|GGGTAGA|GCC|T|CC|ACGT|GGC|GCAGCC|GG|GTAACG|CGAA|TCTGCCT|	1	4538
|GGGGTGT|TA|GTAGGCA|GCC|T|CC|ACGT|GGC|ACACCCT|GG|TTAACG|CTAAT|GGCTTAC|	1	4539
|GAGCTC|T|TTCTCAT|GCC|T|CC|TCGC|GGC|GAGCTT|GG|GTAACG|CTAA|ATGAGAA|	1	4540
|GGAACAC|AAA|AGACAAA|ACC|T|CC|ACGT|GGT|GTGTTCT|GG|GTAATG|CTAA|TTTGTCA|	1	4541
|GAATAGC|GTA|AGTAGAA|ACC|T|TC|ACGT|GGT|GCTATTC|GG|ATAACG|CTAA|TTCTACT|	1	4542
|GAGAGAC|A|TAGGTCT|ACC|T|CC|ACGT|GGT|GTCTCTT|GG|GTAACG|CTAAC|AGACCTG|	1	4543
|GACTTAC|AA|TGGTAAA|ACC|T|CC|ACGT|GGT|GTAAGTT|GG|GTTATG|CTAA|TCTACCA|	1	4544
|GGCCGC|A|TGTCCTG|ACC|T|CC|ACGC|GGT|GCGGCT|GG|TTTCG|CTAA|CAGGACG|	1	4545
|GGCTAC|AT|GATAGAA|ACC|T|CC|ACGT|GGT|GTAGCT|GG|ATAATCAA|CTAA|TTCTATT|	1	4546
|GAGAGAC|A|TAGGTCT|ACC|T|CC|ACGT|GGT|GTCTCTT|GG|GTAACG|CTAAC|AGACCTT|	1	4547
|GGGATGC|TAT|ATTTAAT|ACC|T|GC|ACGT|GGT|GCATCCT|GC|TTTAA|CGAAA|ATTAAAT|	1	4548
|GATTCAC|AT|AGTAAGA|ACC|T|CC|ACGT|GGT|GTGAATT|GG|ATAACG|CTAA|TCTTATT|	1	4549
|GAGGGA|TA|GTACAGA|GCC|T|CC|ACGT|GGC|TCCCTT|GG|ATAACCAA|CCGAT|ACTGTAC|	1	4550
|GACACC|A|AGTAGAT|GCC|T|CC|ACGT|GGC|GGTGTT|GG|ATAACCAA|CTAA|ATCTGTT|	1	4551
|GGGACAT|AAG|ACAAAAT|ACC|T|CC|TCGT|GGT|ATGTCCT|GG|ATAACG|CCAA|ATTTTGT|	1	4552
|GACTTAC|AA|TGGTAAA|ACC|T|CC|TCGC|GGT|GTAAGTC|GG|GTCATG|CTAA|TTTATTT|	1	4553
|GGCACC|A|AGAGAAG|ACC|T|CC|CCGT|GGT|GGTGCT|GG|ATACGC|CTAA|CTTCTCA|	1	4554
|GGACTAC|GAT|AATAGCA|GCT|T|CC|ACGT|GGC|GTAGTCT|GG|ATAACG|CAAAT|AGCTATT|	1	4555
|GGGATGT|AT|TGTGTTA|GCC|T|CC|TCGT|GGC|ACATCCT|GG|GTAACG|CCAA|TAACACA|	1	4556
|GATACT|A|TATAGAT|ACC|T|CC|ACGT|GGT|AGTATT|GG|ATAACAAA|CCAA|ATCTATA|	1	4557
|GGCATC|AT|GAGAGAA|GCC|T|GC|TCGT|GGC|GATGCT|GC|TTTTT|CTGA|TTCTCTC|	1	4558
|GGGATGC|GT|GTAGGCA|GCC|T|CC|ACGT|GGC|GCATTCT|GG|GTTACG|CAAAT|AGCCTAC|	1	4559
|GGAACAC|AA|TGCAAAA|ACC|T|CC|ACGT|GGT|GTGTTCT|GG|GTAACT|CTAA|TTTTGCT|	1	4560
|GGTGCT|AA|AAACAAA|ACC|T|CC|TCGC|GGT|AGCACT|GG|GTAATG|CTAA|TTTGGTT|	1	4561
|GGAATAC|AA|AGTATCA|ACC|T|CC|TCGT|GGT|GTATTCT|GG|ATAACG|CTAAT|TGATACA|	1	4562
|GGAACTA|A|GTAGTAA|ACC|T|CC|ACGT|GGT|TAGTTCT|GG|GTAACG|CAAA|TTTCTAT|	1	4563
|GATTCTC|AAA|GCCTTTT|ACC|T|CC|ACGT|GGT|GAGGATC|GG|ATAATG|CTAAA|GAAAGGC|	1	4564
|GGAGTGA|GAA|TAGCATC|ACC|T|GC|ACGT|GGT|TCACTCT|GC|TTTTA|CTAAG|AATGCTA|	1	4565
|GAAGTGC|AT|TTTAGAA|GCC|T|CC|ACGT|GGC|GCACTTT|GG|GTAATG|CTAA|TTCTCAA|	1	4566
|GAATGTA|CAT|GATAGTA|ACC|T|CC|ACGC|GGT|TACATTT|GG|GTTATG|CTAAC|GACTATC|	1	4567
|GGCATT|AA|GTAAGAA|ACC|T|CC|CCGT|GGT|AATGCT|GG|TTAATA|CTAA|TTCTCGC|	1	4568
|GACTTAT|AT|GGACAAA|ACC|T|CC|ACGC|GGT|ATAAGTT|GG|GTAATG|CTAA|TTTGTTT|	1	4569
|GAGTATA|TAG|ATAGTAT|GCC|T|CC|ACGT|GGT|TATACTC|GG|GTAACG|CTAAA|TTACTAT|	1	4570
|GGCATC|AA|ATCAAAC|ACC|T|CC|ACGC|GGT|GATGCT|GG|GTAAAG|CTAA|GTTTGGG|	1	4571
|GGCTAC|A|AGGATAA|ACC|T|TC|ACGC|GGT|GTGGCT|GA|TTTCGA|CTAA|TTATCCA|	1	4572
|GGCGCG|T|GCTGCAT|GCC|T|CC|ACGC|GGC|CGTGCC|GG|TTCGGGG|CGGAT|ATGCGCC|	1	4573
|GAATAGC|GTA|AGTAGAA|ACC|N|NN|NCGT|GGT|GCTATTC|GG|ATAACG|NTAA|TTCTACT|	1	4574
|GGCTTGC|AG|AAGAGTA|ACC|T|CC|ACGT|GGT|GCAAGCT|GG|ATAGTG|CTAA|TACTCTT|	1	4575
|GAATAGC|AA|ATGAGAA|ACC|T|CC|ACGT|GGT|GCTATTT|GG|GTAATG|CTAA|TTCATAT|	1	4576
|GGGAAGC|AAA|GTATTAC|GCC|T|GC|ACGT|GGT|GCTTCCT|GC|CTTGT|CTGAA|GTAATAC|	1	4577
|GACACC|A|TGTAGAA|GCC|T|CC|CCGT|GGC|GGTGTT|GG|ATTTGA|CTAA|TTCTACC|	1	4578
|GACCAC|A|AGGCAAA|ACC|T|CC|CCGT|GGT|GTGGTC|GG|GTAACA|CTAA|TTTGCCA|	1	4579
|GAATCTC|AT|AGTCGAA|ACC|T|CC|ACGT|GGT|GAGATTC|GG|GTAACG|CTAA|GTCGACT|	1	4580
|GAAGCAT|CTG|GTTGCAT|ACC|T|CC|ACGT|GGT|ATGCTTT|GG|GTAATG|CTAA|ATGCAAC|	1	4581
|GGCCCC|A|AGGTGAA|GCC|T|TC|CCGT|GGC|GGGGCT|GG|TTTTC|CTGA|TTTACCC|	1	4582
|GGCAGC|A|CACAGAA|GCC|T|CC|ACGT|GGC|GCTGCT|GG|ATAACCAA|CCAA|TTCTGTG|	1	4583
|GATTCAC|GT|TGTATCT|ACC|T|CC|ACGT|GGT|GTGAATT|GG|GTAATT|CTAAA|AGATTTA|	1	4584
|GATGTC|A|AGAACAA|GCC|T|CC|ACGT|GGC|GACATC|GG|ATAACCAA|CCAA|TTGTTCA|	1	4585
|GGTATC|A|TTAGCAA|GCC|T|CC|ACGT|GGC|GATACT|GG|ATTAGAA|CTAA|TTGCTTA|	1	4586
|GGTCAC|AT|AGTAGAA|ACC|T|CC|ACGT|GGT|GTGACT|GG|ATAACCAT|CCAA|TTCTACT|	1	4587
|GGAATGT|AAT|TCTTGCA|ACC|T|CC|ACGT|GGT|ACATTCT|GG|CTAATA|CTAA|TGCAAGA|	1	4588
|GAATAGC|ATA|AGTAGAA|ACC|T|CC|ACGT|GGT|GCTATTT|GG|GTAATG|CTAA|TTCTGTT|	1	4589
|GGAGTGC|TAT|GCTCATA|ACC|T|CC|ACGT|GGT|GCACTCT|GG|ATTTAAAA|CCAAG|AATGAGC|	1	4590
|GATGATG|TAT|ATAAGTT|ACC|T|CC|ACGC|GGT|CATCATC|GG|GTAATG|CTAAA|AACTTAT|	1	4591
|GGTGCT|AA|AAACAAA|ACC|T|CC|TCGC|GGT|AGCACT|GG|GTAGTG|CTAA|TTTGTTT|	1	4592
|GGGGCAT|AA|GTTGTTT|ACC|T|CC|TCGT|GGT|ATGCCCT|GG|GTTACG|CCAA|AAGCAAC|	1	4593
|GGGGGGT|GAA|GTCAATC|GCC|T|GC|ACGC|GGT|GCCCCCT|GC|GTAATC|CAAAC|GATCGAC|	1	4594
|GGAGAT|GTG|GATAGTA|GCC|T|CC|TCGT|GGC|GTCTCT|GG|ATAACCAA|CTAAT|TACTATT|	1	4595
|GGGAGGC|CAT|GCAGCAC|ACC|T|CC|CCGC|GGT|GCCTCCT|GG|GTAACG|CTAAG|GGGCTGC|	1	4596
|GGACTGT|AA|GTTGTAT|ACC|T|CC|GCGT|GGT|ACAGTCT|GG|GTGACG|CAAA|ATACAAC|	1	4597
|GAATAGC|GTA|AGTAGAA|ACC|T|CC|ACGT|GGT|GCTGTTC|GG|ATAAGG|CTAA|TTCTACT|	1	4598
|GGAGTAT|AT|TTCTACA|GCC|T|CC|ACGT|GGC|ATACTCT|GG|GTAACG|CTAA|TGTAGAA|	1	4599
|GGGCTGC|A|AGTCCCC|ACC|T|CC|GCGT|GGT|GCAGCTC|GG|GTGGCG|CCAAC|GGGGGTA|	1	4600
|GAGTATA|AAG|ATAGTAT|ACC|N|CC|ACGT|GGT|TATACTT|GG|GTAACG|CTAAA|TTACTAT|	1	4601
|GGGATGC|TTC|AGACTTT|ACC|T|CC|ACGT|GGT|GCATCCT|GG|GTAACG|CTAAA|AAAGTCT|	1	4602
|GGCATC|AG|GAGAGAA|GCC|T|GC|ACGC|GGC|GATGCT|GC|TTTTA|CTGA|TTCTCTC|	1	4603
|GACGGAT|CT|TTAGCAA|GCC|T|CC|ACGT|GGC|ATCCGTT|GG|GTAACG|CTAA|TTGCTAA|	1	4604
|GGGGGGT|GAA|GTTGATC|GCC|T|GC|ACGT|GGT|GCCCCCT|GC|GTAATC|CAAAG|GATCAAC|	1	4605
|GAGGCAC|A|AGCAATT|ACC|T|CC|ACGC|GGT|GTGCCTT|GG|GTAATG|CTAA|AATTGAT|	1	4606
|GAATAGC|GTA|AGTAGAA|ACC|T|CC|ACGT|GGT|GCTATTC|GG|ATAACG|CTAA|TACTACT|	1	4607
|GGCAAC|AA|TACTCTA|ACC|T|CC|ACGT|GGT|GTTGCT|GG|ATAACG|CTAA|TAGAGTA|	1	4608
|GGGAAGC|GAT|GTCGTCT|ACC|T|CC|TCGT|GGT|GCTTTCT|GG|ATGTCCTG|CAAA|GGATAAC|	1	4609
|GACACC|A|AGTAGAT|GCC|T|CC|ACGT|GGC|GGTGTT|GG|ATAACCAA|CCAA|ATCTACA|	1	4610
|GGGATAC|AA|ATTTACA|GCC|T|CC|TCGT|GGC|GTATCCT|GG|GTAACT|CTAA|TGTAAAT|	1	4611
|GGTGATA|AA|AGCAAAA|ACC|T|CC|TCGT|GGT|TATCACC|GG|ATAACT|CTAAT|TTTTGCT|	1	4612
|GGCCCC|AG|GGCTGCC|GCC|T|TC|TCGC|GGC|GGGGCT|GA|TTCAGA|CTGAG|TGCAGCC|	1	4613
|NAGATGA|GAA|TGACTTG|ACC|T|CC|GCGT|GGT|TCATCTT|GG|GTAATT|CTAAC|AAAGTCA|	1	4614
|GAATAGC|TT|ATGAGAA|ACC|T|CC|ACGC|GGT|GCTATTC|GG|GTAATG|CTAA|TTCTCAT|	1	4615
|GAATCTC|AT|AGTCGAA|ACC|T|CC|GCGT|GGT|GAGATTC|GG|GTAACG|CTAA|TTCGACT|	1	4616
|GAGGGA|TT|GTGCAGA|GCC|T|CC|ACGT|GGC|TCCCTT|GG|ATATCCAA|CCGAG|ACTGCAT|	1	4617
|GGCCTGC|GT|GTCTGCC|ACC|T|CC|ACGT|GGT|GCGGGCT|GG|GTAGCG|CCAAG|AGCAGAC|	1	4618
|GGTCGCA|A|GGCTCTC|ACC|T|CC|TCGT|GGT|TGCGACT|GG|ATAACG|CGAAC|GAGAGCG|	1	4619
|GGAGTTC|ATA|TAACTAA|GCC|T|CC|TCGT|GGC|GAACTCT|GG|GTAGCT|CTAA|TTAGTAA|	1	4620
|GGCATC|AA|GTCAGAA|ACC|T|CC|TCGT|GGT|GATGCC|GG|GTTGTG|CTAA|TTCTTAC|	1	4621
|GGGGGC|C|GGCGCGC|GCC|T|CC|ACGC|GGC|GCTTCC|GG|CTGA|CGAAC|GCGTGGT|	1	4622
|GGCCCC|A|TGGTGGA|GCC|T|AC|ACGC|GGC|GGGGCT|GT|TTTCG|CTGA|TCCACCG|	1	4623
|GGACCC|TC|GGTGACA|GCC|T|CC|TCGT|GGC|GGGTCC|GG|ATTTAAA|CCAAT|GGTCACC|	1	4624
|GAGATAC|AT|AATACTA|ACC|T|CC|ACGT|GGT|GTATCTT|GG|ATAACG|CTAA|TAGTACT|	1	4625
|GGCACC|TG|GAACAAA|ACC|T|TC|TCGT|GGT|GGTGCT|GA|TTTCGA|CTGA|TTTGTTC|	1	4626
|GGATAGC|GTA|AGTAGAA|ACC|T|CC|ACGT|GGT|GCTATTC|GG|GTAATG|CTAA|TTCTACA|	1	4627
|GAATCTC|AT|AGTTGAA|ACC|T|CC|ACGT|GGT|GAGATTC|GG|GTAACG|CTAA|TTCGACT|	1	4628
|GGCCTGC|T|TAGCGCC|ACC|T|CC|ACGT|GGT|GCAGGCC|GG|GTAACG|CTGAC|GGCGCTG|	1	4629
|GGTGCT|AA|AAACAAN|ACC|T|CC|TCGC|GGT|AGCACT|GG|GTAATG|CTAA|TTTGTTT|	1	4630
|GGGATAC|AA|GTTTCAT|ACC|T|CC|TCGT|GGT|GTATCCT|GG|GTAATG|CTAAA|TTGAAAC|	1	4631
|GGTATC|A|TGCCATG|GCC|T|TC|ACGC|GGC|GATACT|GA|TTTTG|CTAA|AATGGCG|	1	4632
|GAGTATA|AAG|ATAGTAT|ACC|T|CC|ACGN|GGT|TATACTT|GG|GTAACG|CTAAA|TTACTAT|	1	4633
|GGCATC|GT|GAACAAA|ACC|T|TC|CCGT|GGT|GATGCC|GA|TTTCGA|CAGA|TGTGTTC|	1	4634
|GGGAGAC|TAT|TCAGCCA|ACC|T|CC|TCGT|GGT|GTCTCCT|GG|GTAACT|CTAAT|GGGCTGA|	1	4635
|GAGTAGC|ATA|AGTAGAA|ACC|T|CC|ACGT|GGT|GCTATTT|GG|GTAATG|CCAA|TGCTACT|	1	4636
|GGTTGA|AC|TTGTGAT|GCC|T|TC|TCGT|GGT|TTGATC|GG|CTTCCAAA|CTGAA|TTCATGA|	1	4637
|GAGTAC|AA|TGTTGAA|ACC|T|TC|ACGT|GGT|GTACTT|GA|TTTCGA|CTAA|TTCAACA|	1	4638
|GAGAACT|GA|AACAGTT|ACC|T|CC|TCGC|GGT|AGTTCTT|GG|TTAATG|CTAAC|AACTGTA|	1	4639
|GGGGAT|AG|CCCCACT|ACC|T|CC|CCGT|GGT|GTCCCT|GG|GTAACG|CTAA|AGTGGGC|	1	4640
|GAGGGA|TA|GCGCAGA|GCC|T|CC|ACGC|GGC|TCCCTT|GG|ATAATCAA|CCAAT|GCTGTGC|	1	4641
|GACATC|A|CGAATCA|GCC|T|CC|TCGC|GGC|GATGTT|GG|ATAACCAA|CCAA|TGATTCA|	1	4642
|GGCTAC|AT|ATTAGAA|ACC|T|CC|ACGT|GGT|GTAGCT|GG|ATTTAAA|CTAA|TTCTTAT|	1	4643
|GGTAAC|G|AGAGAAG|ACC|T|TC|GCGT|GGT|GTTACC|GA|TTTAGA|CTAA|TTTCTCA|	1	4644
|GATTCAC|AT|AGTAAGA|ACC|T|CC|ACGT|GGT|GTGAATT|GG|GTTACG|CTAA|GCTTACT|	1	4645
|GGGAAGC|CTC|GATGGCC|ACC|T|CC|ACGT|GGT|GCTTCCT|GG|GTCATG|CAAAG|GGCCATC|	1	4646
|GAGCTAC|AAC|AATATAA|GCC|T|CC|ACGC|GGC|GTAGCTT|GG|GTAATG|CTAA|TTATATT|	1	4647
|GAGTTGC|AG|TTAGCCA|ACC|T|CC|ACGT|GGT|GCAACTT|GG|ATCAAAA|CTAA|TGCCTAA|	1	4648
|GGAATAC|AT|AGTCAAA|ACC|T|CC|TCGT|GGT|GTATTCT|GG|ATGAA|CTAA|TTTGGCT|	1	4649
|GGCCCC|AC|GTCTGCC|GCC|T|CC|GCGT|GGC|GGGGTT|GG|ATGCGTAA|CCGAG|GGCAGAC|	1	4650
|GAATAGC|GTA|AGTAGAA|ACC|T|CC|ACGT|GGT|GCTATTC|GG|ATAACG|CTAA|TTCTGAT|	1	4651
|GGGATC|CAT|GAGAGGC|ACC|T|CC|ACGT|GGT|GGTCCT|GG|GTCATG|CTAAG|ACCTTTC|	1	4652
|GACTCAC|AT|AGTAAGA|ACC|T|TC|ACGT|GGT|GTGAGTT|GA|GTAACG|CTAA|TATTACT|	1	4653
|GGGGAGC|AA|GATAGTC|ACC|T|CC|ACGT|GGT|GCTTCCT|GG|GTTACG|CTAAC|GACTATC|	1	4654
|GAGATAC|AT|TAATCAA|GCC|T|CC|ACGC|GGC|GTATCTT|GG|ATAATG|CTAA|GTGATTA|	1	4655
|GGCGTT|A|GTATCAT|ACC|T|CC|TCGT|GGT|AACGCT|GG|GTAATT|CTAA|ATGATAT|	1	4656
|GGACCT|CT|GGTGGCA|GCC|T|CC|TCGT|GGC|GGGTCC|GG|ATTCAAA|CAAAA|GGCCACC|	1	4657
|GAATAGC|AA|ATGAGAA|ACC|T|CC|ACGT|GGT|GCTATTT|GG|TTAATG|CTAA|TTCTCAT|	1	4658
|GGATAGC|GTA|AGTAGAA|ACC|T|CC|ACGT|GGT|GCTATTC|GG|GTAATG|CTAA|TCCTACT|	1	4659
|GACTTC|AA|TGTACTT|ACC|T|CC|CCGT|GGT|GAAGTC|GG|GTAGCT|CTAAA|TAGTACA|	1	4660
|GGCATC|AG|GAGGGAA|GCC|T|GC|TCGC|GGC|GATGCT|GC|TTTTA|CTGA|TTCTCTC|	1	4661
|GAGGGA|TT|GTACAGA|GCC|T|CC|ACGC|GGC|TCCCTT|GG|ATAACCAA|CTGAT|ACTGTGC|	1	4662
|GACTGAC|GAT|GAGGTCC|ACC|T|GC|GCGT|GGT|GTCAGTT|GT|TTGAA|CTAAG|AGACCTC|	1	4663
|GGACACA|GA|GTATTAT|ACC|T|TC|TCGT|GGT|TGTGTCT|GA|GTAATG|CTAAA|ATAATAC|	1	4664
|GGCATC|AG|GAGAGAA|GCC|T|GC|TCGT|GGC|GATGCT|GC|TTTTA|CTGA|TTCTTAT|	1	4665
|GAACAC|AAT|GACAAGA|ACC|T|CC|TCGT|GGT|GTGTTT|GG|GTAACG|CTAA|TTTTGTC|	1	4666
|GGGGAGC|AAA|GTATCAT|ACC|T|GC|ACGT|GGT|GTTTCCT|GC|TTTGA|CTAAA|ATGATAC|	1	4667
|GGGCAC|A|TTGACTA|GCC|T|CC|ACGT|GGC|GTGCCT|GG|ATAACCAA|CCAA|TAGTCAT|	1	4668
|GACTTAC|AA|TGGTAAA|ACC|T|CC|TCGC|GGT|GTAAGTC|GG|GTCATG|CTAA|TGTACCA|	1	4669
|GACTTTC|GA|GTATCAA|ACC|T|CC|ACGT|GGT|GAAAGTT|GG|ATAACG|CTAA|TTGATAC|	1	4670
|GACTCGC|AA|TGTACTT|GCC|T|CC|ACGT|GGC|GCGAGTT|GG|GTAGCT|CTAA|AAGTGCA|	1	4671
|GGACTC|AA|GGTAGCC|ACC|T|CC|ACGT|GGT|GAGTCT|GG|ATATGTAA|CAAAG|AGCTACC|	1	4672
|GAGCAAC|AAA|TCAACCA|GCC|T|CC|ACGC|GGT|GTTGCTT|GG|GTAATG|CTAAT|AGGTTGA|	1	4673
|GAGAGAC|AT|AGTCAAA|GCC|T|CC|TCGC|GGC|GTCTCTT|GG|ATAACG|CTAA|TTTGATC|	1	4674
|GGTTGA|AA|ATATGGC|ACC|T|TC|ACGT|GGT|TTGATT|GG|TTACTCAA|CAGAA|TTCATGT|	1	4675
|GGAATAC|A|GTGCAAA|GCC|T|CC|ACGT|GGC|GTATTCT|GG|ATTAAAA|CTAA|TTTGCAT|	1	4676
|GATCTAT|GAT|TTAAGAT|ACC|T|CC|ACGT|GGT|ATAGATT|GG|GTAATG|CCAAA|ATCTTAA|	1	4677
|GGCTAC|AGT|AATAGAA|ACC|T|CC|ACGT|GGT|GTAGCT|GG|ATAATCAA|CTAA|TTCTATT|	1	4678
|GAGATAC|AAC|TAGGTCG|ACC|T|CC|ACGT|GGT|GTATCTT|GG|ATAACG|CGAAC|AGACCTA|	1	4679
|GACACAC|AGT|TTTGGCA|GCC|T|CC|TCGT|GGT|GTGTGTT|GG|GTAACGC|CAAAT|TGTCAAA|	1	4680
|GATGTC|A|AGAACAA|GCC|T|CC|TCGT|GGC|GACATC|GG|CTAACCAA|CCAA|TTGTTCA|	1	4681
|GATTTAC|AAA|CTGTAAT|ACC|T|CC|ACGT|GGT|GTGAATC|GG|ATAACG|CTAAA|TTTACAG|	1	4682
|GGATAT|AAA|TTCTACA|ACC|T|TC|ACGT|GGT|ATATCC|GG|TTTTTA|CTAA|TGTAGAA|	1	4683
|GGTTAC|AT|ATTAGAA|ACC|T|CC|ACGT|GGT|GTAGCT|GG|ATTTAAA|CTAA|TTCTAAT|	1	4684
|GGGATAC|TAT|TAGTTCT|ACC|T|CC|ACGT|GGT|GTATCCT|GG|TTAATA|CGAAA|AGAACTT|	1	4685
|GACATC|GT|GTTCATT|ACC|T|CC|TCGT|GGT|GATGTC|GG|GTAACG|CTAA|AATGAAC|	1	4686
|GGTCCC|CG|CAATACA|ACC|T|CC|ACGT|GGT|GGGACT|GG|ATAATCAA|CCAA|TGTATTA|	1	4687
|GAACAGA|AT|ATATAGA|ACC|T|CC|ACGT|GGT|TCTGTTT|GG|TTAACA|CTAA|TCTATAT|	1	4688
|GAATAGC|AAT|AGTAGAG|ACC|T|CC|ACGT|GGT|GCTATTC|GG|ATAACG|CTAA|TTCTACA|	1	4689
|GGTCCC|G|AGCTGCT|ACC|T|CC|ACGT|GGT|GGGACT|GG|ATCACG|CTAAC|GGCAGCA|	1	4690
|GGGCAC|A|TATTCAA|GCC|T|CC|GCGT|GGC|GTGCCT|GG|ATAATCAA|CCAA|TTGAATA|	1	4691
|GGAACTA|A|GTAGTAA|ACC|T|CC|ACGT|GGT|TAGTTCT|GG|GTAATG|CAAA|TTACTAC|	1	4692
|GAGACAT|AT|GTAATAA|GCT|T|CC|ACGT|GGC|ATGTCTT|GG|ATAATG|CTAA|TTATTAC|	1	4693
|GGAGAAT|AT|TAACCAA|ACC|T|CC|TCGT|GGT|ATTCTCT|GG|GTAATG|CTAA|TTGGTTG|	1	4694
|GATTGC|AA|AGCGTTA|ACC|T|CC|CCGT|GGT|GCAATC|GG|ATAACCAA|CCAA|TAACGCC|	1	4695
|GGAACGT|AA|ATAAACT|GCC|T|CC|TCGT|GGC|GCGTTCT|GG|GTAATT|CTAA|AGTTTGT|	1	4696
|GAACTAC|AT|GTTGTGT|GCC|T|CC|TCGT|GGC|GTAGTTT|GG|GTAATG|CTAA|ACACAAT|	1	4697
|GGACGAC|GG|GCTATCA|ACC|T|CC|ACGT|GGT|GTCGTCT|GG|GTCATG|CGAAT|AGATAGC|	1	4698
|GGTATC|A|TTGGGTT|GCC|T|TC|ACGT|GGC|GATACT|GA|TTTCGA|CTAA|AACCCAG|	1	4699
|GACACC|A|CGAGACA|GCC|T|CC|ACGC|GGC|GGTGTT|GG|ATAACCAA|CCAA|TGTCTTA|	1	4700
|GGTGCG|T|ACCACCG|GCC|T|GC|TCGC|GGT|CGCGCC|GT|GTCA|CGGA|AGGTGGT|	1	4701
|GAGCAAC|AAA|TCAACCA|ACC|T|CC|ACGT|GGT|GTTGCTT|GG|GTAATG|CTAAT|GGGTTGA|	1	4702
|GAGAGAC|GAT|TTCAGAT|ACC|T|CC|TCGT|GGT|GTCTCTC|GG|GTAACG|CTAAA|ATCTGTA|	1	4703
|GGCCAC|A|AAGCAAA|GCC|T|CC|GCGT|GGC|GTGGCC|GG|GTAGCG|CTAA|TTTGCTA|	1	4704
|GATTCAC|CT|AGTAAGA|ACC|T|CC|ACGC|GGT|GTGAATT|GG|ATAATG|CTAA|TCTTACT|	1	4705
|GGGCGC|A|CGGCCTA|GCC|T|CC|ACGT|GGC|GCGTCC|GG|GTAACG|CTGA|TAGGCTG|	1	4706
|GAGTAC|A|CGCAAAA|GCC|T|CC|ACGT|GGC|GTACTT|GG|ATATAAA|CTAA|TTTTGCA|	1	4707
|GAGCGAC|AT|GTTAGAA|ACC|T|CC|ACGT|GGT|GTCGCTT|GG|GTAACT|CTAAT|TTCTAAC|	1	4708
|GGACATC|GT|AATAGAA|ACC|T|CC|TCGT|GGT|GATGTCT|GG|GTAATG|CCAAT|ATCTATT|	1	4709
|GGCACC|GG|GAACAAA|ACC|T|TC|TCGC|GGT|GGTGCT|GA|TTTCGA|CCAA|TTTGTTC|	1	4710
|GACTCTC|AA|GTTTTGA|ACC|T|CC|GCGC|GGT|GAGAGTT|GG|GTAATG|CTAA|TCAAAAC|	1	4711
|GGAACAC|TAA|ATTTGCA|ACC|T|CC|TCGT|GGT|GTGTTCT|GG|ATAACT|CTAAT|AGCAAAT|	1	4712
|GGAATAC|AG|GTATAAA|GCC|T|CC|ACGT|GGC|GTATTCT|GG|ATAATG|CTAA|TTTATAC|	1	4713
|GATTTCC|AA|TGTACTT|ACC|T|CC|TCGT|GGT|GGAAATC|GG|GTAGCT|CTAAG|TAGTACA|	1	4714
|GAAACAC|AA|GATTGAC|ACC|T|CC|ACGT|GGT|GTGTTTT|GG|GTAAAG|CTAA|TTCAATC|	1	4715
|GGTGGC|A|TGTGATC|ACC|T|CC|CCGT|GGT|GCCACT|GG|ATAACCAA|CCAA|GATCACA|	1	4716
|GATGGT|CAT|TCAATAT|GCC|T|TC|ACGC|GGT|ATCATC|GG|TTTGCGTA|CCAAT|GTACTGA|	1	4717
|GGTGCTT|AT|ACAAGAA|GCC|T|CC|ACGT|GGC|GGGCACT|GG|ATAACG|CTAA|TTCTTGT|	1	4718
|GAACAGC|GAT|GACTCTC|ACC|T|CC|ACGT|GGT|GCTGTTT|GG|ATAATT|CTAAC|GAGATTT|	1	4719
|GGTAATC|AA|TGTTGCA|ACC|T|CC|ACGT|GGT|GATTACT|GG|GTAATG|CTAA|TGCAACA|	1	4720
|GGCATC|A|TAAGCAA|ACC|T|TC|ACGT|GGT|GATGCT|GA|TTTCG|CAAA|TTGCTTA|	1	4721
|GGCCCC|A|AGGTGAA|GCC|T|TC|CCGT|GGC|GGGGCC|GG|TTTCA|CCGA|TTCACCA|	1	4722
|GATGCAT|AG|TAGATAA|GCC|T|CC|ACGC|GGC|GTGCATT|GG|GTAATG|CTAA|TTATTTT|	1	4723
|NAAACNN|AA|GATTGAA|ACC|T|CC|ACGT|GGT|GTGTTTT|GG|GTAAAG|CTAA|TTCAATC|	1	4724
|GGCACC|A|AATGAGA|GCC|T|CC|ACGT|GGC|GGTGCT|GG|ATTCCAA|CTAA|TCTCATC|	1	4725
|GACATCT|AA|AGAGAAT|ACC|T|CC|ACGT|GGT|AGATGTT|GG|GTCACG|CTAA|ATTCTCG|	1	4726
|GAGATAC|AAT|GTCCCAT|ACT|T|CC|TCGT|AGT|GTATCTT|GG|GTAACG|CTAAA|ATGGGAG|	1	4727
|GGCGGGA|CGT|GACTGTC|ACC|T|CC|ACGC|GGT|TCCCGCC|GG|GTTAAAAG|CTAAG|GACAGTT|	1	4728
|GGCATC|AG|GAGAGAA|GCC|T|GC|TCGC|GGC|GATGCT|GC|TTTTA|CTGA|TTCTCGC|	1	4729
|GGCATC|AT|GAGAGAA|GCC|T|GC|TCGT|GGT|GATGCT|GC|TTGTA|CTGA|TTCTCTC|	1	4730
|GGTATC|AA|GAGATAA|ACC|T|TC|ACGT|GGT|GATACT|GA|TTCCGA|CAGA|TTATCTC|	1	4731
|GGAATGC|AA|GTCAAAT|ACC|T|CC|TCGT|GGT|GCATTTC|GG|GTAACG|CAAAA|GTTTGAC|	1	4732
|GAATANC|NTA|AGTAGAA|ACC|T|CC|ACGT|GGT|GCTATTC|GG|ATAACG|CTAA|TTCTACT|	1	4733
|GATTCAC|AT|AGTAAGA|ACC|T|CC|ACGC|GGT|GTGAATC|GG|GTTATG|CTAA|TCTTACT|	1	4734
|GAGAGAA|TAC|GTCATTT|ACC|T|CC|ACGT|GGT|TTCTCTT|GG|ATAATG|CTAAA|AAATGAC|	1	4735
|GACGGTC|AT|ATCGCAA|GCC|T|CC|ACGT|GGC|GACCGTT|GG|GTAATG|CGAA|TTGCGAA|	1	4736
|GACGGAT|AT|TGAGCAA|GCC|T|CC|ACGT|GGC|ATCCGTT|GG|GTAACG|CTAA|TTGCTAA|	1	4737
|GATTCAC|GT|AGTAAGA|ACC|T|CC|ACGT|GGT|GTGAATT|GG|ATAACG|CTAA|TCTTACT|	1	4738
|GGTCAC|A|TTGCATC|GCC|T|CC|TCGT|GGC|GTGACT|GG|ATATCCAA|CCAA|GATTCAA|	1	4739
|GGTGCC|A|AGGAAAT|GCC|T|TC|TCGT|GGC|GGTACT|GA|TTTCG|CTAA|ATTTCCG|	1	4740
|GGCTCT|C|TTAGAAT|ACC|T|GC|ACGT|GGT|AGAGCT|GC|TTAAAA|CTAA|ATTCTAA|	1	4741
|GGCTTGC|AAA|TAGAGGA|GCC|T|CC|ACGT|GGC|GCAAGCT|GG|ATAGCG|CAAA|TCCTCTA|	1	4742
|GAGTAGC|AA|ATGAGAA|ACC|T|CC|ACGT|GGT|GCTATTC|GG|GTAACG|CTAA|TTCACAT|	1	4743
|GAGTACA|AT|GATAGAA|GCC|T|CC|ACGC|GGC|TGTACTT|GG|GTAATG|CTAAT|ATCTATC|	1	4744
|GAGAGAC|GAG|ATAACAT|ACC|T|CC|TCGT|GGT|GTCTCTT|GG|GTAGCT|CTAAA|TTGTTAT|	1	4745
|GAGTATA|TAG|ATAGTAT|ACC|T|CC|ACGT|GGT|TATACTC|GG|GTAACG|CTAAC|TTACTAT|	1	4746
|GAGTGGC|AAT|ATCAACA|ACC|T|CC|CCGT|GGT|GCTACTT|GG|GTAATG|CTAAT|AGTTGAT|	1	4747
|GAATAGC|AAT|AGTAGAA|ACC|T|CC|ACGT|GGT|GCTATTC|GG|GTAACG|CGAA|TTTTACT|	1	4748
|GACTTTC|AA|GTATCAA|ACC|T|CC|ACGT|GGT|GAAAGTT|GG|ATAATG|CTAA|TTGATAC|	1	4749
|GGCATC|AG|GCGAGAA|GCC|T|GC|TCGC|GGC|GATGCT|GC|TTTTA|CTGA|TTCTCTC|	1	4750
|GATTCTC|TT|GTTGAAA|ACC|T|CC|TCGT|GGT|GAGAATC|GG|GTAATG|CTAA|TATCAAC|	1	4751
|GAATAGC|AA|ATGAGAA|ACC|T|CC|ACGT|GGT|GTTATTC|GG|GTAGCG|CTAA|TTCTCAT|	1	4752
|GGTGTC|AA|TATAGGA|ACC|T|GC|TCGT|GGT|GACACT|GC|ATAATTAA|CAAA|TCCTATC|	1	4753
|GGGAAT|TCT|CCTTTGC|GCT|T|GC|GCGT|GGC|ATTTCC|GT|ATGGTTT|CCGAC|GCGGCGG|	1	4754
|GAATAGC|AAT|AGCAGAA|ACC|T|CC|ACGT|GGT|GCTATTC|GG|ATAATG|CTAA|TTCTACT|	1	4755
|GGTCAC|TAA|AGTAGAT|ACT|T|CC|ACGT|AGT|GTGACT|GG|ATTAAAA|CTAAA|ATCTATA|	1	4756
|GAATAGC|AA|ATGAGAA|ACC|T|CC|ACGT|GGT|GCTATTC|GG|GTAATG|CTAAT|TCTTTAT|	1	4757
|GGTGCGC|T|TTGACTT|ACC|T|CC|ACGT|GGT|GCGCGCT|GG|ATAACG|CTAAC|AAGTCCG|	1	4758
|GGACGAC|GG|GCTATCA|ACC|T|CC|ACGC|GGT|GTCGTCT|GG|ATCATG|CGGAT|AGATAGT|	1	4759
|GGATAGC|GTA|AGTAGAA|ACC|T|CC|ACGT|GGT|GCTATTC|GG|GTCATG|CTAA|TTCTACT|	1	4760
|GGCATC|AG|GAGAGAA|GCC|T|GC|TCGT|GGC|GATGCT|GC|TTTTC|CTGA|TTCTCTC|	1	4761
|GGCTAC|AA|AAAGGCT|ACC|T|CC|CCGT|GGT|GTAGCC|GG|GTAACT|CAAAA|AGTCTTG|	1	4762
|GGTTCAC|AA|GTTGAAT|ACC|T|CC|ACGT|GGT|GTGAATC|GG|GTAATG|CTAA|ATTCAAC|	1	4763
|GGTTGC|A|CGTGTTT|ACC|T|CC|TCGT|GGT|GNAATT|GG|ANTAAGA|CTAA|AAACATT|	1	4764
|GGAACTA|A|GTAGTAA|ACC|T|CC|ACGT|GGT|TAGTTCT|GG|GTAAAG|CAAA|TTAATAC|	1	4765
|GATTGA|CTT|ATATGGC|ACC|T|TC|ACGT|GGT|TTGATT|GG|TTACTCAA|CAGAA|TTCATGT|	1	4766
|GGTTAC|AA|AACTACT|ACC|T|CC|TCGT|GGT|GTAACT|GG|GTAATG|CTAA|AGTGGTC|	1	4767
|GGCATC|AG|GAGAGAG|GCC|T|GC|GCGT|GGC|GATGCT|GC|TTTTA|CTGA|TTCTCTC|	1	4768
|GAATGGC|ATA|AGTAGAA|ACC|T|CC|ACGT|GGT|GCTATTT|GG|GTAATG|CTAA|TTCTACT|	1	4769
|GGGAGGC|GGC|GCAGTCA|ACC|T|CC|ACGT|GGT|GCCTCCT|GG|GTAACG|CTAAT|AGACTGT|	1	4770
|GGAACAC|TAA|AAGTCTT|ACC|T|CC|TCGT|GGT|GTGTTCT|GG|GTAAAG|CTAAA|AAGACTT|	1	4771
|GATGCGC|AAT|AGCTCTA|GCC|T|CC|ACGC|GGC|GCGCATT|GG|GTAATG|CTGA|TAGAGAT|	1	4772
|GGACTT|TC|GGTGACA|GCC|T|CC|TCGT|GGC|GGGTCT|GG|ATTAAAA|CCAAT|GGTCACC|	1	4773
|GGACAC|AA|TATTGCA|GCC|T|TC|ACGT|GGC|GTGTCT|GG|TTTATA|CTAA|TGCAATA|	1	4774
|GAGCGGT|AAT|ATAAGCA|GCC|T|TC|ACGT|GGT|ACCGCTT|GA|GTAATGC|CAAAT|TGCTTAT|	1	4775
|GGTTCAC|TT|ATATCAA|ACC|T|CC|TCGT|GGT|GTGAACT|GG|GTAACG|CTAA|TTGATAG|	1	4776
|GGTCTC|AA|TCGTAAT|ACC|T|AC|CCGT|GGT|GAGGCT|GT|ATTTGAA|CTAA|ATTACGA|	1	4777
|GAATAGC|AA|ATGAGAA|ACC|T|CC|ACGT|GGT|GCTATTT|GG|ATAATG|CTAA|TTCTCGT|	1	4778
|GGTGGA|AA|CCTTGTT|GCT|T|CC|CCGC|AGC|TCTACT|GG|GTCATGT|CCGAC|AGCGAGT|	1	4779
|GGCAAC|TT|GTTAACA|GCC|T|TC|TCGT|GGC|GTTGCT|GA|TTTCGA|CTAAT|GGTTGAC|	1	4780
|GGTGCT|AC|AAACAAA|ACC|T|CC|TCGC|GGT|AGCACT|GG|GTAATG|CTAA|TTTGTTT|	1	4781
|GACTCAC|AT|AGTAAGA|ACC|T|TC|ACGT|GGT|GTGAGTT|GA|GTAACG|CTAA|TCTTGCT|	1	4782
|GGCATGC|AA|ACTAACT|ACC|T|CC|ACGT|GGT|GTATGCT|GG|GTAACG|CTAA|AGTTAGT|	1	4783
|GATGTGT|ACC|ATCAGCA|ACC|T|CC|CCGT|GGT|ACACATC|GG|GTAATG|CTAA|TGCTGGC|	1	4784
|GACTGGC|AA|AATAAGA|ACC|T|CC|ACGT|GGT|GTCAGTC|GG|GTAATG|CTAA|TCTTATA|	1	4785
|GGTTAA|TTG|GGTTGAA|GCC|T|AC|TCGT|GGT|TTAACT|GT|ATAA|CCAAT|TTCGATG|	1	4786
|GAGACAC|ATT|CTGGTCG|ACC|T|CC|ACGT|GGT|GTGTCTT|GG|GTAAAG|CTAAC|AGACCAG|	1	4787
|GGTTAT|CCA|GCTAGAA|ACC|T|CC|ACGT|GGT|GTAGCT|GG|ATAACCAA|CCAA|TTCTATT|	1	4788
|GGTCAC|AT|AATAGAA|ACC|T|CC|ACGT|GGT|GTGACT|GG|ATAACCAA|CCAA|TTCTACT|	1	4789
|GAATAGC|AA|ATGAGAA|ACC|T|CC|ACGT|GGT|GCTATTC|GG|ATAACN|CTAA|TTCTCAT|	1	4790
|GGGTAC|TA|TATAGAG|GCC|T|CC|CCGT|GNC|GTACCT|GG|ATTAAAAA|CTAAC|ATCTATA|	1	4791
|GGTATC|A|TGCAAAA|GCC|T|TC|ACGT|GGC|GATGCT|GA|TTTCGA|CTAA|TTTTGCA|	1	4792
|GATTTAC|AAA|CTGTAAT|ACC|T|CC|ACGT|GGT|GTAAATC|GG|ATAANG|CTAAA|TTTACAG|	1	4793
|GAGATGT|AA|GTGCAAA|GCC|T|CC|ACGT|GGC|ACATCTT|GG|ATTATAA|CTAA|TTTGCAC|	1	4794
|GGCGTC|A|CTCTCAA|GCC|T|CC|ACGT|GGC|GACGCT|GG|TTAACA|CTAA|TTGAGAT|	1	4795
|GGCACC|G|TGTGAGA|ACC|T|CC|CCGT|GGT|GGTGCT|GG|ATATCCAA|CCAA|TCTCACA|	1	4796
|GGGGTGG|GAA|GACAGTT|ACC|T|CC|ACGT|GGT|CCACCCT|GG|GTAACT|CTAAA|AACTGTC|	1	4797
|GAGGTGC|GT|TTCAATA|ACC|T|CC|ACGT|GGT|GCATCTT|GG|ATTTTAA|CTAAC|TATTGAA|	1	4798
|GAGATGT|AA|GTGCAAA|GCC|T|CC|ACGT|GGC|ACATCTT|GG|ATTTTAA|CTAA|TTTGCAT|	1	4799
|GGCGCC|AT|GAACAAA|ACC|T|TC|CCGT|GGT|GGCGCT|GA|TTTAG|CTGA|TTTGTTC|	1	4800
|GAATAGC|AA|ATGGGAA|ACC|T|CC|ACGT|GGT|GCTATTT|GG|GTAACG|CTAA|TTCTCAT|	1	4801
|GACTCGT|AT|TATACAT|GCC|T|CC|ACGT|GGC|ACGAGTC|GG|GTAGCT|CTAA|AAGTATA|	1	4802
|GAGGCAC|AT|TTAAGAA|GCC|T|CC|ACGT|GGC|GTGTCTT|GG|TTAATG|CTAA|TTCTTAA|	1	4803
|GAATAGT|ATA|AGTAGAA|ACC|T|CC|ACGT|GGT|GCTATTC|GG|GTAACG|CTAA|TTCTCTT|	1	4804
|GAATAGC|GTA|AGTAGAA|ACC|T|TC|ACGT|GGT|GCTATTC|GG|ATAACG|CTAA|ATCTACT|	1	4805
|GGGTAGC|AA|TTCTAGT|ACC|T|CC|ACGT|GGT|GCTACCT|GG|ATAACG|CTAA|ACTAGAA|	1	4806
|GAAGTTC|AA|GTAACTA|ACC|T|CC|TCGT|GGT|GAACTTC|GG|GTAATT|CTAAC|TAGTTAC|	1	4807
|GAAACAC|AA|GAGTGAA|ACC|T|CC|ACGT|GGT|GTGTTTT|GG|GTAAAG|CTAA|TTCAATC|	1	4808
|GAGACAC|AAA|TCTCTAT|ACC|T|CC|ACGT|GGT|GTGTCTT|GG|ATTAGA|CTAAA|TTAGAGA|	1	4809
|GGCGCGC|T|TTGACTT|ACC|T|CC|ACGC|GGT|GCGCGCT|GG|ATAACG|CTAAC|AAGTCGT|	1	4810
|GAAGTGT|A|CGGTTGC|ACC|T|CC|ACGT|GGT|ACACTTT|GG|TTAATA|CTAAC|GCAACCA|	1	4811
|GGACGAC|GG|GCTATCG|ACC|T|CC|ACGC|GGT|GTCGTCT|GG|GTCATG|CGAAT|AGATAGT|	1	4812
|GGTTGCG|GTG|GTGCCGG|GCT|T|CC|ACGT|AGT|CGCGGCT|GG|TTTCTGCA|CGGA|ACGGCAT|	1	4813
|GACACC|A|AGAACAA|GCC|T|CC|CCGT|GGC|GGTGTT|GG|ATTCGA|CTAA|TTGTTCA|	1	4814
|GGAACTA|A|GTAGTAA|ACC|T|CC|ACGT|GGT|TAGTTCT|GG|GTAAGG|CAAA|TTACTAC|	1	4815
|GGCACC|GAT|GTAGACT|GCC|T|TC|TCGC|GGC|GGTGCT|GA|TTTCGA|CGGAA|TGTCTAC|	1	4816
|GACTCGT|AT|TGTACTT|GCC|T|CC|ACGT|GGC|GCGAGTT|GG|ATAGCT|CTAA|AAGTACA|	1	4817
|GGTTGC|A|TGTGTTT|ACC|T|CC|ACGT|GGT|GCAACT|GG|ATTAAGA|CTAAT|TGATATA|	1	4818
|GGTGTC|AA|GAGATAA|ACC|T|TC|ACGT|GGT|GATACT|GA|TTTCGA|CAGA|TTATCTC|	1	4819
|GACCGAC|GTC|TTTAGTA|ACC|T|CC|CCGT|GGT|GTTGGTC|GG|GTAATT|CTAA|TACTAAA|	1	4820
|GAGAGAA|TAT|GTCATTT|ACC|T|CC|ACGT|GGT|TTCTCTT|GG|GTAATG|CTAA|AGATGGA|	1	4821
|GAAACAC|AA|GATTGAA|ACC|T|CC|ACGT|GGT|GTGTTTT|GG|GTAGAG|CTAA|TTCAATC|	1	4822
|GGTTGC|A|CGTGTTT|ACC|T|CC|TCGT|GGT|GNAATT|GG|ANTAAGA|CTAA|AAACGCA|	1	4823
|GAGAGTC|A|ATTATTC|ACC|T|CC|ACGC|GGT|GACTCTT|GG|TTAACA|CTAAC|GAATAAA|	1	4824
|GGGGGGC|AAT|TACCAGC|GCC|T|GC|TCGT|GGC|GTCCCCT|GC|GTAACTA|CAAAG|TCTGGTG|	1	4825
|GAGGCGC|GA|GTTGTCA|ACC|T|CC|TCGT|GGT|GTGCTTT|GG|ATTCCAC|CGGAT|CGGCAAC|	1	4826
|GGCACT|CA|CTACAAA|GCC|T|CC|CCGC|GGC|AGTGTC|GG|ATAACCAA|CCAA|TTTGTAG|	1	4827
|GGTTGC|A|TGTGTTT|ACC|T|CC|ACGT|GGT|GCAACT|GG|ATTAAGA|CTAA|AAGTATG|	1	4828
|GGCTAC|A|TGGGTAA|GCC|T|TC|TCGT|GGT|GTAGCT|GA|TTTCGA|CTAA|TTATCCA|	1	4829
|GAATAGC|GTA|AGTAGAA|ACC|T|CC|ACGT|GGT|GCTATTT|GG|GTAATG|CTAA|GTCTACT|	1	4830
|GGGTAC|TA|TATAGAG|GCC|T|CC|CCGT|GGC|GTACCT|GG|ATTAAAAG|CTAAC|GTCTATA|	1	4831
|GGTCAC|TA|GTGGAGA|ACC|T|CC|CCGT|GGT|GTGACT|GG|ATCCGA|CCAAT|GCTCCAC|	1	4832
|GAGATAC|AA|AGTACCT|ACC|T|CC|TCGC|GGT|GTATCTC|GG|GTTATG|CTAAC|AGGTACT|	1	4833
|GGGACG|AT|TTGTCAG|GCC|T|CC|TCGT|GGC|CGTCCT|GG|ATAACCCA|CCAA|CTGACAA|	1	4834
|GAGGGA|TT|GTGCAGA|GCC|T|CC|ACGT|GGC|TCCCTT|GG|ATAACCAA|CGAAT|ACTGTAC|	1	4835
|GAGCTAC|AT|TTAATCA|GCC|T|CC|TCGT|GGC|GTAGCTT|GG|GTAACG|CTAA|AGATTAA|	1	4836
|GGCGTC|A|AGTGCAA|GCC|T|CC|ACGT|GGC|GACGCT|GG|ATTAAAA|CTAA|TTGCACA|	1	4837
|GAATCTC|AT|AGTCGAA|ACC|T|CC|ANGT|GGT|GAGATTC|GG|GTAACG|CTAA|TTCGACT|	1	4838
|GATTGA|CAT|ATATGGC|ACC|T|TC|ACGT|GGT|TTGATT|GG|TTACTCAA|CTGAA|TTCATGT|	1	4839
|GAATAGC|GTA|CGTAGAA|ACC|T|CC|ACGT|GGT|GCTATTT|GG|GTAATG|CTAA|TTCTACT|	1	4840
|GGCTAC|AT|ATTAGAA|ACC|T|CC|ACGT|GGT|GTAGCN|GG|ATTTAAA|CTAA|TTCTAAT|	1	4841
|GACCAT|AAT|GTGTTTT|ACC|T|CC|TCGT|GGT|GTGGTT|GG|ATAGCT|CTAAA|TAAACAC|	1	4842
|GGTGCA|A|AGTAACT|GCC|T|CC|TCGT|GGC|TGCACT|GG|ATTAAAA|CCAA|AGTTACA|	1	4843
|GAATAGT|ATA|AGTAGAA|ACC|T|CC|ACGT|GGT|GCTATTC|GG|GTAACG|CTAA|TTCTTTT|	1	4844
|GGAGAC|AA|TGAAAGA|ACC|T|CC|CCGT|GGT|GTCTCT|GG|ATTCAA|CTAA|TCTTTCA|	1	4845
|GAGTATA|AGG|ATAGTAT|ACC|T|CC|ACGT|GGT|TATACTT|GG|ATCACG|CTAAC|TTACTAT|	1	4846
|GGTCCC|AC|GGCAGCC|GCC|T|CC|ACGC|GGC|GGGACT|GG|ATAGCCAA|CCGAG|TGCTGCC|	1	4847
|GGCTGC|A|AGTCGAA|ACC|T|CC|ACGT|GGT|GCAGCT|GG|ATTAGA|CTGA|TTCGACA|	1	4848
|GGAATC|AA|GCTGAAA|GCC|T|CC|ACGT|GGC|GATTCT|GG|ATTCGA|CTAA|TTTCATC|	1	4849
|GAGCACA|TAT|CAACAAT|ACT|T|CC|ACGT|AGT|TGTGCTT|GG|GTAAGG|CTAAA|ATTGTTG|	1	4850
|GGGTAC|TT|TATAGAG|GCC|T|CC|CCGC|GGC|GTACTT|GG|ATTAAAAA|CTAAC|ATCTATA|	1	4851
|GGGCGT|GG|TGGTGCA|GCC|T|GC|GCGC|GGC|GTGCTC|GT|GTTC|CCGAA|CGTGCTG|	1	4852
|GATTCAC|AT|AGTAAGA|ACC|T|CC|ACGC|GGT|GTGAATT|GG|ATAATG|CTAA|TCTTACT|	1	4853
|GGCATC|AG|AAGAGAA|GCC|T|GC|TCGC|GGC|GATGCT|GC|TTTTA|CTGA|TTCTCTC|	1	4854
|GGGTGC|A|TAGACTA|GCC|T|CC|CCGT|GGC|GCACCT|GG|ATAACCAA|CTAA|TAGTCTT|	1	4855
|GGAATAC|GA|TGTACCA|ACC|T|CC|ACGC|GGT|GTATTCT|GG|GTAATG|CAAAT|AGGTACA|	1	4856
|GGACAC|A|AGAACCT|GCC|T|TC|TCGT|GGC|GTGTCT|GA|TTTTG|CCAA|AGGTTCA|	1	4857
|GGAACT|AA|AGAACAC|ACT|T|CC|ACGC|GGT|AGTTCT|GG|GTAACG|CTAA|GTGTTCA|	1	4858
|GGAACTA|A|GTAGGAA|ACC|T|CC|ACGT|GGT|TAGTTCT|GG|GTAACG|CAAA|TTACTAC|	1	4859
|GGCGCGC|T|TTGACTT|ACC|T|CC|ACGC|GGT|GCGCGCT|GG|CTAACG|CTAAC|ACGTCAG|	1	4860
|GGTAAC|G|AGAGAAT|ACC|T|CC|ACGC|GGT|GTTACT|GG|ATAGA|CTAA|ATTCTTA|	1	4861
|GGTTGC|A|TGTGTTT|ACC|T|CC|ACGT|GGT|GCAACT|GG|ATTATGA|CTAA|AAACACA|	1	4862
|GGTATC|A|AATACAT|GCC|T|CC|ACGT|GGC|GATACT|GG|ATAATCAA|CTAA|ATGTATA|	1	4863
|GAAGTGT|GT|GTAAGCA|ACC|T|CC|ACGT|GGT|ACATTTC|GG|GTAACT|CAAAT|AGCTTGC|	1	4864
|GGTATC|AA|GTGAAGA|GCC|T|TC|TCGT|GGC|GATACT|GA|TTTCGA|CGAA|TCTTCAC|	1	4865
|GGCACC|AT|GAACAAA|ACC|T|TC|CCGT|GGT|GGTGCT|GA|TTTCGA|CGAA|TTTCTTC|	1	4866
|GGGGTGT|TA|GTAGGCA|GCC|T|CC|ACGT|GGC|ACACCCT|GG|TTAACA|CTAAT|AGTCTAC|	1	4867
|GAGTAGC|AA|ATGAGAA|ACT|T|CC|ACGT|GGT|GCTATTC|GG|GTAACG|CTAA|TTCTCAT|	1	4868
|GAGCTAC|AT|TTAATCA|GCC|T|CC|CCGT|GGC|GTAGCTT|GG|GTAACG|CTAA|TGATTAA|	1	4869
|GGTAATC|AA|TGTTACA|ACC|T|CC|ACGC|GGT|GATTACT|GG|GTAATG|CTAA|TGTAACA|	1	4870
|GAGTTGC|AA|TTAGTCA|ACC|T|CC|ACGT|GGT|GCAACTT|GG|ATTAAAA|CTAA|TGACTAA|	1	4871
|GGGATAT|GAG|CTTGATT|ACC|T|CC|ACGT|GGT|ATATCCT|GG|ATTACAA|CTAAA|TGTCAAG|	1	4872
|GAAGTGT|AT|TTGAGGA|GCC|T|CC|ACGC|GGC|GCACTTC|GG|GTAACG|CTAA|TTCTCAA|	1	4873
|GGGGTC|A|AGAAACA|GCC|T|CC|TCGT|GGC|GACCCT|GG|ATAACCAA|CCAA|TGTTTCG|	1	4874
|GGTTGC|A|TGTGTTT|ACC|T|CC|TCGT|GGT|GCAACT|GG|ATTAAGA|CTAA|AAAGACG|	1	4875
|GATTGG|TT|TTGTGAT|GCC|T|TC|TCGT|GGT|TTGATC|GG|CTTCCAAA|CTGAA|TTCATGA|	1	4876
|GGGGAGG|ATT|TTCCGGT|GCC|T|CC|TCGT|GGC|CCTCCCT|GG|GTCACT|CTAA|ATCCGGA|	1	4877
|GGCATC|AA|GTTAGAA|ACC|T|TC|TCGT|GGT|GATGCT|GA|TTTCGA|CTAA|TTCTAAC|	1	4878
|GGCGCGC|T|TTCACTT|ACC|T|CC|ACGC|GGT|GCGCGCT|GG|ATAACG|CTAAC|AAGTCAG|	1	4879
|GAATAGC|AA|ATGAGAA|ACC|T|CC|CCGT|GGT|GCTATTC|GG|ATAACG|CTAA|TTCTCAT|	1	4880
|GGCCTAA|GA|ATAAACA|ACC|T|CC|ACGC|GGT|TTAGGCT|GG|GTAACG|CTAAT|AGTTTAT|	1	4881
|GAATGTA|CAC|GATAGTA|ACC|T|CC|ACGC|GGT|TACATTC|GG|GTTATG|CTAAT|GACTATC|	1	4882
|GAATAGC|AA|ATGAGAA|ACC|T|CC|ACGT|GGT|GCTATTC|GG|GTAACG|CTAA|TCCTCAT|	1	4883
|GGGATAC|GA|ATAAGCA|GCC|T|TC|GCGT|GGC|GTATCCT|GA|TTTCGA|CTGAT|AGCTTAT|	1	4884
|GGCTAGT|A|TGTAAGA|ACC|T|CC|ACGT|GGT|ACTAGCT|GG|GTAACG|CCAA|TCTTACA|	1	4885
|GGTATC|AA|ATCAAAC|ACC|T|CC|ACGC|GGT|GATGCT|GG|GTAAAG|CTAA|GTTAGAT|	1	4886
|GAGAGTA|GAA|AATGATA|ACC|T|CC|ACGC|GGT|TACTCTT|GG|ATAATA|CTAAT|AATCATT|	1	4887
|GGCCGC|AA|CTCCTAC|GCC|T|CC|ACGC|GGC|GCGGCT|GG|ATCAA|CCAA|GTAGGAA|	1	4888
|GGCTAC|G|TGGATAA|GCC|T|TC|TCGT|GGC|GTAGCT|GA|TTTCGA|CAGA|TTATCCG|	1	4889
|GACTTCT|AA|TTTCGCA|GCC|T|CC|ACGT|GGC|AGAAGTT|GG|GTAACG|CTAA|TGAGAAA|	1	4890
|GGAACTA|A|GTAGTAA|ACC|T|CC|ACGT|GGT|TAGTTCT|GG|ATAACT|CAAA|TTACTAC|	1	4891
|GAAGGAC|A|AGGAGCC|ACC|T|CC|ACGT|GGT|GTTCTTT|GG|GTAACG|CTAAC|GGCTCTG|	1	4892
|GGACCT|CT|GGTGGCA|GCC|T|TC|TCGT|GGC|GGGTCC|GG|ATATAAA|CTGAT|GGCCACC|	1	4893
|GGAATGT|AAA|AGTGTCT|ACC|T|CC|TCGT|GGT|GCATTCT|GG|GTAACG|CAAA|AGACACA|	1	4894
|GAGCACA|GT|GTATTAT|ACC|T|TC|TCGT|GGT|TGTGCTT|GA|GTAATG|CCAAA|TTAATAC|	1	4895
|GAGCAAC|AAA|TCAACTA|ACC|T|CC|ACGC|GGT|GTTGCTT|GG|GTAATA|CTAAT|AGGTTGA|	1	4896
|GATTCAC|AT|AGTAAGA|ACC|T|CC|ACGT|GGT|GTGAATT|GG|GTTGCG|CTAA|TCTTATT|	1	4897
|GGCAAC|A|TAGGTAA|GCC|T|CC|ACGT|GGC|GTTGCT|GG|ATTATAA|CTAA|TTACCTC|	1	4898
|GAAACAC|CAG|ATATTCA|ACC|T|CC|TCGT|GGT|GTGTTTC|GG|GTCGCG|CTAAT|AGAATAT|	1	4899
|GGTCAG|GTT|TTGTGAT|GCC|T|TC|TCGT|GGT|TTGGTC|GG|CTTCCAAA|CTGAA|TTCATGA|	1	4900
|GAATAGC|AA|ATGAGAA|ACC|T|CC|ACGT|GGT|GCTATTC|GG|ATAACG|CTAA|TTTTTAT|	1	4901
|GAGTTGC|G|TTTAGCC|ACT|T|CC|ACGT|AGT|GCAACTT|GG|GTAATG|CAAAC|GGCTATA|	1	4902
|GGTGCT|AA|AAACAAA|ACC|T|CC|TCGC|GGT|AGCACT|GG|GTAACG|CTAA|TTTTTTT|	1	4903
|GGCGGC|TG|ATTCCGG|GCC|T|CC|TCGC|GGT|GTCGCT|GG|CTCT|CGGAA|TCGAAAT|	1	4904
|GAATAGC|AA|ATGAGAA|ACC|T|CC|ACGT|GGT|GCTATTC|GG|ATAACG|CTAAT|TTTTTAT|	1	4905
|GGCATC|AA|GTAAGAA|ACC|T|CC|TCGT|GGT|GATGCC|GG|GTTGTG|CGAA|TTCTTAC|	1	4906
|GAGAGC|GAT|GTCACTT|ACC|T|CC|TCGT|GGT|GCTCTT|GG|GTCGTG|CTAA|AAGTGAT|	1	4907
|GAGTACA|AT|AGTAGAA|ACC|T|CC|ACGT|GGT|TGTACTT|GG|GTAACG|CTAA|TTCTACT|	1	4908
|GAGGGA|TT|GTACAGG|GCC|T|CC|ACGT|GGC|TCCCTT|GG|ATAACCAA|CTGAT|ACTGTAC|	1	4909
|GGTATC|GG|GTAAGAA|ACC|T|CC|CCGT|GGT|GATACT|GG|TTTATA|CTAA|TTCTTAC|	1	4910
|GGGGTGT|CA|GTAGGCA|GCC|T|TC|ACGT|GGC|ACACCCT|GG|TTAACG|CTAAT|GGCCTAT|	1	4911
|GGGATGC|TAT|AGACAGT|ACC|T|CC|GCGT|GGT|GCATCCT|GG|GTAGTG|CTAAA|ACTGTCT|	1	4912
|GGTCAC|AA|GTAAGTT|ACC|T|AC|ACGT|GGT|GTGACT|GT|TTTGA|CTAA|AACTTAC|	1	4913
|GGGATAC|TAA|GAAAACA|ACC|T|CC|TCGT|GGT|GTATCCT|GG|GTAATG|CCAAT|AGTTTTC|	1	4914
|GGATTT|CT|GGTGGCA|GCC|T|CC|TCGT|GGC|GGGTCC|GG|ATATAAA|CTGAT|GGCCACC|	1	4915
|GGGGTGT|AGA|GTAGCAG|GCC|T|CC|ACGT|GGT|GCACCCT|GG|GTAACGC|CAAAT|CTGCTAC|	1	4916
|GGGTGC|A|TAGCATA|GCC|T|CC|CCGT|GGC|GCACCT|GG|ATATCCAA|CCAA|TATGCTG|	1	4917
|GGGCGCA|TA|GTCTGTA|ACC|T|CC|TCGT|GGT|TGCGCCT|GG|GTAACT|CGAAT|CACAGAC|	1	4918
|GGCCAGC|AAT|GATCGAT|GCC|T|CC|CCGT|GGC|GCTGGTC|GG|GTAACG|CTAA|ATCGATC|	1	4919
|GATTCAC|AT|AGTAAGA|ACC|T|TC|ACGT|GGT|GTGAGTT|GA|GTAACG|CTAA|TCTTACC|	1	4920
|GAGCCGC|T|GTTGGTC|ACC|T|CC|TCGT|GGT|GCGGCTT|GG|GTAATT|CTAAC|GACTGAC|	1	4921
|GAATAGC|GTA|AGTAGGA|ACC|T|CC|ACGT|GGT|GCTATTC|GG|ATAACG|CTAA|TTCTACT|	1	4922
|GGATTGA|GAG|GCCCGCT|ACT|T|CC|ACGT|AGT|TCAATCC|GG|GTAGTG|CCAAA|AGTGGGC|	1	4923
|GGCCCC|A|AGGTGAA|GCC|T|TC|CCGT|GGC|GGGGCT|GG|TTTTCA|CTGA|TTCACCG|	1	4924
|GGTAAC|AAT|CCACAAC|GCC|T|TC|ACGC|GGT|GTTGCT|GA|TTTCGA|CAGAA|GTTGTGG|	1	4925
|GGACGAC|GT|GCTATCA|ACC|T|CC|ACGC|GGT|GTCGTCT|GG|GTCATG|CGAAT|AGATAGT|	1	4926
|GGATAGC|GTA|AGTAGAC|ACC|T|CC|ACGT|GGT|GCTATTC|GG|GTAATG|CTAA|TTCTACT|	1	4927
|GGCATC|AG|GAGAGAA|GCC|T|GC|TCGC|GGC|GATGCT|GC|CTTTA|CTGA|TTCTCTC|	1	4928
|GGGGGGT|GGA|GTTGATC|GCC|T|GC|ACGT|GGT|GCCCCCT|GC|GTAATC|CAAAC|TATCAAC|	1	4929
|GGGGGCC|GAC|GCAACCC|ACC|T|CC|TCGT|GGT|GGCTCCT|GG|GTAACG|CCAAG|AGGTTGC|	1	4930
|GAATCTC|AT|AGTCGAA|ACC|T|CC|TCGT|GGT|GAGATTC|GG|GTAACG|CTAA|TTCGTCT|	1	4931
|GAATAGC|AA|ATGAGAA|ACC|T|CC|ACGT|GGT|GCTATTT|GG|GTAACA|CTAA|TTCTCGA|	1	4932
|GGCATC|A|AGAACAA|GCC|T|CC|TCGC|GGC|GATGCT|GG|ATAATCAA|CTAA|TTGTTCC|	1	4933
|GACCCAA|GA|GCTATGA|ACC|T|GC|ACGT|GGT|TTGGGTT|GC|TTTCGA|CTGAT|ACATAGC|	1	4934
|GACTGC|A|CGTGCAA|GCC|T|CC|TCGT|GGC|GCAGTC|GG|GTCAAG|CGAA|TTGCACA|	1	4935
|GAGTTTC|AAG|GAGTAAA|ACC|T|CC|ACGT|GGT|GAAACTT|GG|GTAATG|CTAA|TTTACTT|	1	4936
|GGTTTAC|AT|AGAAAGA|ACC|T|CC|ACGT|GGT|GTAAGTT|GG|GTAATG|CTAA|TCTTTCT|	1	4937
|GAGGGA|TT|GTGCAGA|GCC|T|CC|ACGC|GGC|TCCCTT|GG|ATAACCAA|CGAAT|ACTGTAC|	1	4938
|GGATAC|A|TGACCTT|GCC|T|GC|ACGC|GGC|GTATCT|GT|TTCAA|CTAA|AAGTTCG|	1	4939
|GATTTC|AT|TGTACTT|ACC|T|CC|TCGT|GGT|GAAGTC|GG|GTAGCT|CTAAA|AAGTACA|	1	4940
|GGAATAT|A|GTGCAAA|GCC|T|CC|ACGC|GGT|GTATTCT|GG|ATTAAAA|CTAA|TTTGCAC|	1	4941
|GGCGAC|TAG|TCATATT|ACC|T|TC|TCGT|GGT|GTCGCT|GA|TTTAGA|CAGAA|AATATGG|	1	4942
|GATTTCA|AA|GTGTTGC|ACC|T|CC|TCGT|GGT|TGAAATC|GG|GTAGCT|CTAAG|ACAATAC|	1	4943
|GGCGCC|A|AGAGAAG|ACC|T|CC|CCGT|GGT|GGTGCT|GG|ATACGA|CGAA|CTTCTCA|	1	4944
|GGTATC|GT|GTAAGAA|ACC|T|CC|ACGT|GGT|GATGCT|GG|TTTATA|CTAA|TTCTTAC|	1	4945
|GGCTAC|AA|AATAGAA|ACC|T|CC|ACGT|GGT|GTAGCT|GG|ATAACCAA|CTAA|TTCTCTT|	1	4946
|GGGGTAC|ACG|TAGCTCT|ACC|T|CC|ACGT|GGT|GTACCCT|GG|GTAACG|CTAAA|CGGGCTA|	1	4947
|GACGGA|AGC|GTTCTTC|GCT|T|TC|GCGC|AGT|TCTGTT|GG|TTGGCTGG|CGGA|AAAGAAC|	1	4948
|GATAGTG|CAT|ATAAGTT|ACC|T|CC|ACGC|GGT|CACTATT|GG|TTAATA|CTAAG|GACTTAT|	1	4949
|GATTCAC|AT|AGTAAGA|ACC|T|CC|ACGT|GGT|GTGAATT|GG|ATAATG|CTAA|TCATACT|	1	4950
|GAATAGC|GTA|AGTAGAA|ACC|T|CC|ACGT|GGT|GCTATTC|GG|ATAACG|CTAAT|TCTTATT|	1	4951
|GGGATC|A|TGACACT|GCC|T|TC|TCGT|GGC|GGTCCT|GA|TTACA|CCAA|AATGTCG|	1	4952
|GATTCAC|AT|AGTAAGA|ACC|T|CC|NCNT|GGT|GTGAATT|GG|ATAATG|CTAA|TCTTACT|	1	4953
|GGCTAC|AT|AATAGAA|ACC|T|CC|ACGT|GGT|GTAGCT|GG|ATAATCAA|CTAA|TTCTATA|	1	4954
|GGCAAC|TT|GTTAACA|GCC|T|TC|TCGT|GGC|GTTGCT|GA|TTTAGA|CTAAT|AGTTAAC|	1	4955
|GGGATGC|TAT|GAAAACA|ACC|T|CC|TCGT|GGT|GCATCCT|GG|GTAACG|CCAAT|AGTTTTC|	1	4956
|GGCCCAC|A|TGTGAAC|GCC|T|CC|TCGT|GGC|GTGGGCT|GG|ATAACG|CCAA|GTTCACA|	1	4957
|GATTCAC|AT|AGTAAGA|ACC|T|CC|ACGT|GGT|GTGAATT|GG|ATAACG|CTAA|TCTTACC|	1	4958
|GGCATT|AA|GTAAGAA|ACC|T|CC|TCGT|GGT|AATGCT|GG|TTAATA|CTAA|TTATTAC|	1	4959
|GGCAGT|A|TAACTTA|GCC|T|TC|TCGT|GGC|ACTGCT|GA|TTTTG|CTAA|TAAGTTA|	1	4960
|GAATAGC|AAT|AGTAGAA|ACC|T|CC|ACGT|GGT|GCTATTC|GG|GTAATAG|CTAA|TTCTACT|	1	4961
|GGAGCGC|GT|ATAGTCA|ACC|T|CC|ACGT|GGT|GCGCTTT|GG|TTAACG|CTAA|TGACTAT|	1	4962
|GGAGTCG|TCT|TCGGAGA|GCT|T|CC|CCGC|GGT|CGACTCC|GG|GTCGGA|CGAAG|TCACTGA|	1	4963
|GGGCGCA|TA|GGCTGAT|ACC|T|CC|CCGT|GGT|TGCGCCT|GG|GTAAAG|CTAAG|TTCGGCC|	1	4964
|GGGGGGT|GGA|GTTGATC|GCC|T|GC|ACGT|GGT|GTCCCCT|GC|ATAATC|CAAAC|GATCAAC|	1	4965
|GGTATC|AT|AAGGCTT|ACC|T|CC|ACGT|GGT|GATACT|GG|GTTGTG|CGAA|AAGCCTA|	1	4966
|GGGGCGC|A|AGTATAA|ACC|T|CC|ACGT|GGT|GCGCTCT|GG|GTAACG|CTAA|TTATACA|	1	4967
|GATTCAC|AT|AGTAAGA|ACC|T|CC|ACGC|GGT|GTGAATC|GG|GTAATG|CTAA|TCTTAAN|	1	4968
|GAGATAC|TAA|TTCAAAA|ACC|T|CC|ACGC|GGT|GTATTTC|GG|GTAACG|CTAAT|ATTTGAA|	1	4969
|GAATAGC|GTC|AGTAGAG|ACC|T|CC|ACGT|GGT|GCTATTT|GG|GTAATG|CTAA|TTCTACT|	1	4970
|GAATCTC|AA|AGTCGAA|ACC|T|CC|ACGT|GGT|GAGATTC|GG|GTAACG|CTAA|TTCGACT|	1	4971
|GACTAGC|AA|GATAAGA|ACC|T|CC|ACGC|GGT|GCTAGTT|GG|ATAATG|CTAA|TCTTATC|	1	4972
|GAGTTGC|AG|TTATTCA|ACC|T|CC|ACGT|GGT|GCAACTT|GG|ATTAAAA|CTAA|TGACTAA|	1	4973
|GAAACAC|AAG|ATATTCA|ACC|T|CC|TCGT|GGT|GTGTTTT|GG|GTCGCG|CTAAT|GGAATAT|	1	4974
|GGCAATG|A|GCGTGCC|GCC|T|TC|GCGC|GGT|TGTTGCC|GA|CTATGC|CGAAC|GCCGTGC|	1	4975
|GGCATC|AG|GAGAGAA|GCC|T|GC|TCGT|GGC|GATGTT|GC|TTTTA|CTGA|TTCTCTC|	1	4976
|GATTTTC|AA|GTGTCAA|ACC|T|CC|ACGT|GGT|GAAAATT|GG|ATAACG|CTAA|TTGAGAC|	1	4977
|GGGCTAA|T|GTTGCAA|ACC|T|CC|TCGT|GGT|TTAGCCT|GG|GTAACT|CTAA|TTGCAAC|	1	4978
|NAATAGC|GTA|AGTAGAA|ACC|T|CC|ACGT|GGT|GCTATTT|GG|GTAACG|CTAA|TTCTACT|	1	4979
|GGTGCT|AA|AAACAAA|GCC|T|CC|TCGT|GGT|AGCACT|GG|GTAATG|CTAA|TTTGTTT|	1	4980
|GATGCCC|AA|GGGAAAA|GCC|T|CC|TCGT|GGC|GGGCATC|GG|GTAACG|CTGA|TTTTCCC|	1	4981
|GGCGACA|GT|TTCAAAA|ACC|T|CC|ACGC|GGT|TGTCGCT|GG|GTGATG|CTAAT|ATTTGAA|	1	4982
|GACCTTC|T|TAGCAAA|GCC|T|CC|ACGT|GGC|GAAGGTT|GG|ATAACG|CTAA|TTTGCTA|	1	4983
|GAGGTAC|ATT|GTTAGAT|ACT|T|CC|ACGT|AGT|GTACCTT|GG|GTTAAAAG|CTAA|ATTTAAG|	1	4984
|GAATAGC|GTA|AGTAGAA|GCC|T|CC|ACGT|GGT|GCTATTC|GG|ATAACG|CTAA|TTCTACT|	1	4985
|GGTCCC|A|TGTGATG|GCC|T|CC|ACGT|GGC|GGGACT|GG|ATTCGA|CAGA|CATCACA|	1	4986
|GACTGGC|AA|GATAAGA|ACC|T|CC|ACGT|GGT|GCTAGTT|GG|GTAACG|CGAA|TCTTATC|	1	4987
|GGCGCGC|T|TTGACTT|ACC|T|CC|ACGC|GGT|GCGCGCT|GG|ATAACT|CTAAC|AAGTCAG|	1	4988
|GGTATC|A|AAAGGTT|GCC|T|TC|TCGT|GGC|GATACT|GA|TTTCGA|CTAA|AACCTTA|	1	4989
|GGGATAC|TAT|TAGTTCT|ACC|T|CC|ACGT|GGT|GTATCCT|GG|CTAATA|CGAAA|AGAACTT|	1	4990
|GGCGCGC|AA|TGGGATT|GCC|T|CC|ACGT|GGC|GCGCGCC|GG|ATAACG|CTAA|AATCCCA|	1	4991
|GATTTCC|AA|TGTACTC|ACC|T|CC|TCGT|GGT|GGAAATC|GG|GTAGCT|CAGAG|TAGTACA|	1	4992
|GGTATC|AA|GAGATAA|ACC|T|TC|ACGT|GGT|GATACT|GA|TTTCGA|CAGA|TTATCAC|	1	4993
|GATCTAT|GAT|GATATCA|ACC|T|CC|ACGC|GGT|ATAGATC|GG|GTAGCG|CAAAT|AGATATC|	1	4994
|GGCGCGC|T|TTGACTT|ACC|T|CC|ACGC|GGT|GCGCGCT|GG|ATGCCG|CTAAC|AAGTCAG|	1	4995
|GACTTAT|AT|GGACAAA|ACC|T|CC|ACGC|GGT|ATAAGTT|GG|GTAATG|CTAA|TTTGTCT|	1	4996
|GACTCTT|AA|AAGAACT|ACC|T|CC|ACGT|GGT|AAGGGTT|GG|GTAACG|CTAA|AGTTCTT|	1	4997
|GAATCTC|AT|AGTCGAA|ACC|T|CC|ACGT|GGT|GAGATTC|GG|GTGACG|CTAA|TTCGACT|	1	4998
|GGAACAT|GC|GTCAACT|ACC|T|GC|ACGT|GGT|ATGTTCT|GC|TTTTA|CCAAA|AGTTGAC|	1	4999
|GACTAC|AC|ATTGACT|GCT|T|CC|CCGT|AGC|GTAGTC|GG|ATACTCAA|CTAAA|CGTCAAT|	1	5000
|GAGGGA|TT|GTACAGA|GCC|T|CC|ACGT|GGC|TCCCTT|GG|ATAGCCAA|CCGAT|ACTGTAC|	1	5001
|GGAGTTC|AT|GAATTAA|GCC|T|CC|TCGT|GGC|GAACTCT|GG|GTAACG|CTAA|TTAATTT|	1	5002
|GGAACAC|AA|AAGTCTT|ACC|T|CC|TCGT|GGT|GTGTTCT|GG|GTAATG|CTAAA|CAGACTT|	1	5003
|GAGCAAC|GAC|ATCAACA|ACC|T|CC|ACGC|GGT|GTTGCTT|GG|ATAATG|CTAAT|AGTTGAT|	1	5004
|GGTATC|AA|GAGATAA|ACC|T|TC|ACGT|GGT|GATACT|GA|TTTCGA|CAGA|TTATCTG|	1	5005
|GGCCGC|AA|CTCCTAC|GCT|T|CC|ACGC|GGC|GCGGCT|GG|ATCAA|CCAA|GTAGGGA|	1	5006
|GGAGTCC|GA|GTAGTTA|ACC|T|CC|TCGT|GGT|GGACTCT|GG|GTAATT|CTAAT|AAGCTAC|	1	5007
|GGGAATA|GA|GCAGACC|ACC|T|CC|ACGT|GGT|TATTCCT|GG|ATAACT|CCAAG|AGTCTGC|	1	5008
|GGCAAC|A|CGTAGAA|GCC|T|AC|CCGT|GGC|GTTGCT|GT|TTTTA|CTAA|TTCTACT|	1	5009
|GGAACGG|ATG|AGGTTGA|ACC|T|GC|CCGC|GGT|CCGTTCC|GC|CTACA|CCGAT|CTGGCTT|	1	5010
|GGGTGC|TA|CCCTGCC|GCC|T|CC|ACGC|GGC|GCACCT|GG|ATTCGA|CTGAG|GGCAGGG|	1	5011
|GGAGCAT|TAA|ATTCAGT|ACC|T|GC|ACGC|GGT|ATGCTCT|GC|TTCTA|CTAAA|ACTGAAT|	1	5012
|GGCATC|A|CGAAGCA|GCC|T|CC|CCGT|GGC|GATGCT|GG|ATAACAAA|CCAA|TGCTTCA|	1	5013
|GGTAAC|A|TGAGATT|ACC|T|CC|CCGC|GGT|GTTACT|GG|ATATAC|CCAA|AGGTTTA|	1	5014
|GGGTCTC|AAA|AGCTCTA|ACT|T|CC|ACGT|AGT|GAGACCT|GG|ATATCCAA|CTAAT|CAGAGCT|	1	5015
|GGGGTGT|TT|GTAGGCA|GCC|T|TC|TCGT|GGC|GCACCCT|GG|TTAACA|CTAAT|AGCCTAC|	1	5016
|GAGATAC|AC|AATACTA|ACC|T|CC|ACGT|GGT|GTATCTT|GG|GTAACG|CTAA|TAGTATT|	1	5017
|GAAACAC|AA|GATTGAA|ACC|T|CC|ACGT|GGT|GTGTTTT|GG|GTAAAG|CTAAT|TTTGATT|	1	5018
|GGGACCA|AA|GAATATT|ACC|T|CC|ACGT|GGT|TGGTCCT|GG|GTAATG|CGAA|AATAATC|	1	5019
|GACCGC|A|CGATCTA|GCC|T|CC|ACGT|GGC|GCGGTT|GG|GTAACG|CAAA|TAGATCG|	1	5020
|GAGTTTC|ATA|AAGTAAA|ACC|T|CC|ACGT|GGT|GAAACTT|GG|GTCACG|CTAA|TTTACTT|	1	5021
|GAAGCGC|GC|AATACCT|ACC|T|CC|CCGT|GGT|GCGCTTT|GG|GTAATT|CTAAA|AGGTATT|	1	5022
|GAGAGAA|TGC|GTCATTT|ACC|T|CC|ACGT|GGT|TTCTCTT|GG|GTACTG|CTAAA|AAATGAC|	1	5023
|GGGAAC|TAT|CCAGAAT|ACC|T|TC|ACGC|GGT|GTTCCT|GA|TTTCGA|CTAAA|ATTGTGG|	1	5024
|GACTTC|AA|TGTACTT|ACC|T|CC|TCGT|GGT|GAAGTC|GG|GTAGCT|CTAAA|TAGTATA|	1	5025
|GACTTAT|AT|GATCAAA|ACC|T|CC|ACGT|GGT|ATAAGTC|GG|GTAATG|CTAA|TTTGTTC|	1	5026
|GACGGAT|AT|TTAGCAA|GCC|T|CC|ACGT|GGC|ATTCGTT|GG|GTAACG|CTAA|TTGCTAA|	1	5027
|GGCAAC|C|GATACAA|ACC|T|CC|GCGT|GGT|GTTGCT|GG|GTAACT|CTAA|TTGTATC|	1	5028
|GAAATGC|AA|GTCAAAT|ACC|T|CC|TCGT|GGT|GCATTTC|GG|GTAATG|CAAAA|GTTTGAC|	1	5029
|GGCTGC|G|CGTGCAA|ACC|T|CC|CCGT|GGT|GCAGCC|GG|ATTCTGA|CCAA|TTGCACA|	1	5030
|GAGACGC|AT|AATACCT|ACC|T|CC|ACGT|GGT|GCGTCTT|GG|GTAATT|CTAAA|AGGTATT|	1	5031
|GGCAGC|A|AGACTAA|GCC|T|CC|ACGT|GGC|GCTGCT|GG|ATAACCAA|CCAA|TTAGTCA|	1	5032
|GGCGCC|C|AGAGAAG|ACC|T|CC|CCGT|GGT|GGTGCT|GG|ATACGA|CTAA|CTTCTCA|	1	5033
|GGCATC|GT|TCTAAGA|ACC|T|CC|TCGT|GGT|GATGCT|GG|GTAATT|CTAA|TCTTAGA|	1	5034
|GGTATC|A|TTTGGGA|GCC|T|TC|ACGT|GGC|GATACT|GG|TTTTA|CTAA|TCCCAAA|	1	5035
|GGCTTC|A|GTATCAT|ACC|T|CC|TCGT|GGT|GAAGCT|GG|GTAATT|CTAA|ATGATAC|	1	5036
|GGAGTTC|ATA|TAACTAA|GCC|T|CC|TCGT|GGC|GAACTCT|GG|GTAGTT|CTAA|TTAGTTA|	1	5037
|GACTTC|AT|TGTACTT|ACC|T|CC|CCGT|GGT|GAAGTC|GG|GTAGCT|CTAAA|TAGTACA|	1	5038
|GAGATAC|AA|GAGGTCG|ACC|T|CC|TCGT|GGT|GTGTCTC|GG|GTAACG|CTAAC|GGACCTC|	1	5039
|GAGTATA|AAG|ATAGTAT|ACC|T|CC|ACGT|GGT|TATACTT|GG|GTAACG|CTAAG|TTATTAT|	1	5040
|GGGCAC|A|TATTCAA|GCC|T|CC|ACGT|GGC|GTGCCT|GG|ATAGCCAA|CCAA|TTGAATA|	1	5041
|GGAGAC|TTA|ATCACAT|ACC|T|CC|ACGT|GGT|GTCTCT|GG|ATTCAAA|CTAAT|ATGTGAT|	1	5042
|GGAACTA|AA|GTAGTAA|ACC|T|CC|ACGT|GGT|TAGTTCT|GG|GTAACG|CAAA|TTACTTT|	1	5043
|GATTCAC|AT|AGTAAGA|ACC|T|CC|ACGT|GGT|GTGAATT|GG|GTTATG|CTAA|TCTTAAT|	1	5044
|GGCATC|A|CAAGACA|GCC|T|CC|CCGT|GGC|GATGCC|GG|ATAACCAA|CTAA|TGTCTTG|	1	5045
|GAATAGC|AA|AGGAGAA|ACC|T|CC|ACGT|GGT|GCTATTC|GG|GTAACG|CTAA|TTCTCAT|	1	5046
|GATCGGC|AA|TGCTACC|ACC|T|CC|CCGT|GGT|GCCGGTC|GG|GTAACG|CCAAC|GGTAGCA|	1	5047
|GAGATAC|ATT|GGTGATA|ACC|T|CC|TCGT|GGT|GTATCTT|GG|GTAATG|CTAAT|AATCACC|	1	5048
|GGACAC|AA|AGTAAAC|GCC|T|CC|ACGT|GGC|GTGTCT|GG|GTAATA|CTAA|GTTTACT|	1	5049
|GGCTCTT|AT|AGTCAAT|ACC|T|CC|ACGT|GGT|AAGAGCT|GG|GTGATG|CTAA|ATTTACT|	1	5050
|GACCTAC|TT|ATAAGAT|GCC|T|CC|ACGT|GGC|GTAGGTT|GG|ATAAAG|CAAAA|ATCTTAT|	1	5051
|GGCCGC|GA|ATCCCTT|ACC|T|CC|CCGT|GGT|GCGGCT|GG|ATTCGAAC|CGAAC|AAGGGAC|	1	5052
|GGTCAGT|AT|ATAGCAG|GCC|T|CC|ACGT|GGC|ACTGACT|GG|GTAACG|CTAA|TTGCTAT|	1	5053
|GGACAC|A|CGAGATT|GCC|T|TC|ACGT|GGC|GTGTCT|GA|TTTAA|CTAA|AATCTCA|	1	5054
|GAGATAC|AA|GTTAAAT|ACC|T|CC|ACGT|GGT|GTATCTT|GG|GTAACG|CTAAA|TTTTAAC|	1	5055
|GGACTC|A|AGAGAAA|GCC|T|CC|ACGT|GGC|GAGTCT|GG|GTAATG|CTAA|TTTCTCA|	1	5056
|GGTAAC|C|AAAGAAA|GCC|T|CC|ACGC|GGC|GTTACT|GG|ATAAACAA|CAAA|TTTCTTA|	1	5057
|GGTGTG|G|TGTGTTG|GCC|T|GC|CCGT|GGT|CATGTC|GT|GTGTCG|CGGA|GGGCGTG|	1	5058
|GNNNNN|CTT|ATATGGC|ACC|T|TC|ACGT|GGT|TTGATT|GG|TTACTCAA|CAGAA|TTCATGT|	1	5059
|GGAACAT|AA|AAGTAGA|ACC|T|CC|ACGC|GGT|ATGTTCT|GG|GTAATG|CGAA|TCTACTT|	1	5060
|GAAGTGC|AT|TTGAGAA|GCC|T|CC|ACGT|GGC|GCACTTT|GG|GTAATG|CTAAT|TCCTCAA|	1	5061
|GAATAGC|GTA|AGTAGAA|ACC|T|CC|ACGT|GGT|GCTATTT|GG|GTAACG|CTAA|TTCTATA|	1	5062
|GGCCGC|A|AGCGCAA|GCC|T|CC|ACGT|GGC|GCGGCT|GG|ATCGCA|CCGA|TTGCGCA|	1	5063
|GATTCAC|AT|AGTAAGA|ACC|T|CC|ACGT|GGT|GTGAATT|GG|TTTGCG|CTAA|TCTTACT|	1	5064
|GAAATCC|GAG|TAACTAA|ACC|T|CC|TCGT|GGT|GGATTTT|GG|GTAATT|CTAA|TTAGTTA|	1	5065
|GACTCGC|AT|TATACTT|GCC|T|CC|ACGT|GGC|GCGAGTT|GG|ATAGCT|CTAA|AAGTACA|	1	5066
|GGTCAT|TAA|AGTAGAT|ACT|T|CC|ACGT|AGT|GTGACT|GG|ATTAAAA|CTAAA|ATCTGTA|	1	5067
|GAATAGC|GTA|AGTAGCA|ACC|T|CC|ACGT|GGT|GCTATTC|GG|ATAACG|CTAA|TTCTACT|	1	5068
|GGACGAC|GG|GCTATCA|ACC|T|CC|ACGC|GGT|GTCGTCT|GG|GTCATG|CGAAT|AGATANC|	1	5069
|GGGACCG|AC|CTCGTCA|ACC|T|GC|TCGC|GGT|CGGTTTC|GC|GTTCTTCG|CGGA|CGATGAG|	1	5070
|GGTCAC|AAA|TTGGCTA|ACC|T|CC|TCGC|GGT|GTGACT|GG|ATAACCAA|CCAA|TAGCCAA|	1	5071
|GAGGTAC|ATT|GTTAGAT|ACT|T|CC|ACGT|AGT|GTACCTT|GG|GTTAACAG|CTAAA|TTCTAAC|	1	5072
|GGGAAGC|AAA|GTATCAT|GCC|T|GC|ACGT|GGT|GTTTCCT|GC|TTTGA|CTAAA|ATGATAC|	1	5073
|GACTGC|AA|TTTACCT|ACC|T|CC|TCGT|GGT|GCAGTT|GG|ATATCCAA|CTAAA|TGGTAAA|	1	5074
|GGCATT|AA|GTAAGAA|ACC|T|CC|ACGT|GGT|AATGCT|GG|TTAATA|CTAA|TTCTTAC|	1	5075
|GATTCAC|AT|AGTAAGG|ACC|T|CC|ACGT|GGT|GTGAATT|GG|ATAACG|CTAA|TCTTACT|	1	5076
|GACGAT|CC|TGTGCCT|ACC|T|CC|GCGT|GGT|GTCGTC|GG|ATTATG|CCAAA|GGGCACT|	1	5077
|GGTGATA|AA|AAACACC|GCC|T|CC|ACGT|GGC|TATCACT|GG|GTGATG|CTAAG|AGTGTTT|	1	5078
|GGCGCG|GCA|TCGCGCG|GCT|T|TC|GCGC|GGC|CGCGCC|GG|ATCGACTT|CGAA|CGCGTGA|	1	5079
|GAGCTAC|AT|TTAATCA|GCC|T|CC|ACGT|GGC|GTAGCTT|GG|GTAGCG|CTAA|TGATTAA|	1	5080
|GACTCAC|AT|AGTAAAA|ACC|T|CC|ACGT|GGT|GTGAGTT|GG|GTTGCG|CTAA|TTTTACT|	1	5081
|GATAGTG|TAT|ATAAGTG|ACC|T|CC|ACGT|GGT|CACTATC|GG|GTAATG|CTAAA|AACTTAT|	1	5082
|GGCATC|AG|GAGAGAA|GCC|T|GC|TCGT|GGC|GNTGCT|GC|TTTTA|CTGA|TTCTCTC|	1	5083
|GGCGCAA|GT|AACAACA|ACC|T|CC|TCGT|GGT|TTGCGCT|GG|ATTTGA|CTAAT|AGTTGTT|	1	5084
|GAATAGC|AAT|AGTAGAC|ACC|T|CC|ACGT|GGT|GCTATTC|GG|GTAATG|CTAA|TTCTACT|	1	5085
|GGACGAT|GC|TAGTGCC|ACC|T|AC|ACGT|GGT|GTCNTCT|GT|TTTCG|CTAAG|AGCGCTG|	1	5086
|GAGCTAC|AT|CTAATCA|GCC|T|CC|ACGT|GGC|GTAGCTT|GG|GTAACG|CTAA|TGATTGA|	1	5087
|GGCACC|A|TGTAAAT|GCC|T|CC|TCGT|GGC|GGTGCT|GG|GTTTGA|CCAA|ATTTACA|	1	5088
|GAATAGC|GTA|AGTAGAA|ACC|T|CC|ACGT|GGT|GCTATTC|GG|ATAACG|CTAA|TTCCGTT|	1	5089
|GAGTTGC|AG|TTAGTCA|ACC|T|CC|ACGT|GGT|GCAACTT|GG|ATTAAAC|CTAA|TGACTAA|	1	5090
|GAAGTAC|AT|TTAGGAA|GCC|T|CC|ACGC|GGC|GTACTTT|GG|GTAAAG|CTAA|TTCCTAT|	1	5091
|GACTCAC|AAA|AGGAACT|ACC|T|GC|ACGT|GGT|GTGAGTT|GT|TTTGA|CCAA|AGTTCCT|	1	5092
|GGGCGC|A|TGGTCAA|GCC|T|CC|CCGT|GGC|GTGCCT|GG|ATTCGA|CTGA|TTGACCG|	1	5093
|GGACGC|CGT|GCGGATG|GCC|T|TC|CCGC|GGC|GTGTCT|GG|GTCAGCGG|CCGAG|TGGCCGC|	1	5094
|GGAATC|AA|GCGGAAA|ACC|T|CC|TCGT|GGT|GATTCT|GG|ATTCGA|CTAA|TTTTAGC|	1	5095
|GGCTTC|TT|TGTAGTT|GCC|T|CC|ACGT|GGC|GAAGCT|GG|ATAGCT|CTAAA|TACTGCA|	1	5096
|GAGGCAA|TAA|GCTGGCA|ACC|T|CC|ACGT|GGT|TTGCCTC|GG|GTAACG|CCGAT|AGCCAGC|	1	5097
|GGAGTTC|GTA|TTAAACT|ACC|T|CC|ACGT|GGT|GGACTCT|GG|ATTAAAA|CTAAA|TGTTTAA|	1	5098
|GACCCTT|AA|AAGAACT|ACC|T|CC|ACGT|GGT|AAGGGTT|GG|GTAACG|CTAA|AGTTCAT|	1	5099
|GGATTC|TAG|TGTTTAT|ACC|T|CC|TCGT|GGT|GAATCT|GG|TTAATT|CTAAA|ATAGACA|	1	5100
|GGCGTG|CG|CTACCGC|GCC|T|TC|GCGC|GGC|CACGCC|GG|ATGT|CAAAT|GTGGTGA|	1	5101
|GGTGCC|AA|AAGACTT|ACC|T|CC|CCGT|GGT|GGCACT|GG|ATTAAAA|CTAA|AAGTCTA|	1	5102
|GAATAGC|GA|ATGAGAA|ACC|T|CC|ACGT|GGT|GCTATTT|GG|GTAACG|CTAA|TTCTCAT|	1	5103
|GAATAGC|AAT|AGTAGAG|ACC|T|CC|ACGT|GGT|GCTATTC|GG|GTAACG|CTAA|TTGTACT|	1	5104
|GGGGAGC|TAA|GTCCATG|ACC|T|CC|GCGC|GGT|GCTCCCT|GG|GTAGTG|CCAAA|TGTGGAC|	1	5105
|GGCATT|GA|GAATAAA|ACC|T|CC|TCGT|GGT|AATGCC|GG|GTAATG|CTGA|TTTATTC|	1	5106
|GAAGTAT|AA|GGTTACT|ACC|T|CC|ACGT|GGT|ATACTTT|GG|GTAATG|CAAAA|AGTAACC|	1	5107
|GAATAGC|GTA|AGTAGAT|ACC|T|CC|ACGT|GGT|GCTATTC|GG|ATAACG|CTAA|TTCTACT|	1	5108
|GAGAGAC|A|TGGGTCC|ACC|T|CC|GCGC|GGT|GTTTCTT|GG|GTAACG|CAAAC|GGACCCA|	1	5109
|GAGTATA|AAG|ATAGTGT|ACC|T|CC|ACGT|GGT|TATACTT|GG|GTAACG|CTAAA|TTACTAT|	1	5110
|GGCGCGC|T|TTGACCT|ACC|T|CC|ACGC|GGT|GCGTGCT|GG|ATAACG|CTAAC|AAGTCAG|	1	5111
|GAATAGC|GTA|AGTAGAA|ACC|T|CC|ACGT|GGT|GCTATTC|GG|ATAATA|CTAA|TTCTACT|	1	5112
|GGACTAC|TAA|AATAGCA|GCC|T|CC|TCGT|GGC|GTAGTCT|GG|ATAACG|CAAAT|AGCTATT|	1	5113
|GAAGCGC|GT|AATACCT|ACC|T|CC|GCGT|GGT|GCGCTTT|GG|GTAATT|CTAAA|AGGTATC|	1	5114
|GGCGTC|TG|GAGAGAA|GCC|T|GC|TCGT|GGC|GATGCT|GC|TTTTA|CTGA|TTCTCTC|	1	5115
|GGTCAGT|AT|ATATCAA|GCC|T|CC|ACGT|GGC|ACTGACT|GG|ATAACG|CTAA|TTGCTAT|	1	5116
|GGGGTCT|AAC|GAAGGTC|GCC|T|CC|ACGC|GGT|GGACCCT|GG|CTAATGC|CAAAT|GACCTTC|	1	5117
|GGAGTTC|ATA|TAACTAA|GCC|T|CC|TCGT|GGC|GAACTCT|GG|ATAGCT|CTAA|TTGGTTC|	1	5118
|GGAGCA|C|CTCGGCT|GCT|T|CC|TCGC|GGC|TGCTCT|GG|CTGCTTT|CCGA|GGCGGAG|	1	5119
|GACCAC|A|TGGCAAA|GCC|T|CC|TCGT|GGC|GTGGTT|GG|ATTATG|CCAA|TTTGCTA|	1	5120
|GGCATC|A|CAGAGAA|GCC|T|GC|ACGT|GGC|GATGCT|GT|TTTCA|CTAA|TTCTCTA|	1	5121
|GAGAAGT|A|TACAGCA|GCC|T|CC|ACGT|GGC|ACTTCTT|GG|GTAATG|CTAA|TGCTGTT|	1	5122
|GGCATC|AG|GAGAGAA|GCC|T|GC|TCGT|GGC|GATGCT|GC|TTTTGT|CTGA|TTCTTTA|	1	5123
|GATTCAC|AA|ATTGAAT|ACC|T|CC|ACGC|GGT|GTGAATC|GG|GTAACT|CTAA|ATTCAAG|	1	5124
|GGCATC|AG|GAGAGAA|GCC|T|GC|TCGC|GGC|GATGCT|GC|TTTTA|CTGA|TTCTATC|	1	5125
|GGTACT|AA|GAGATAA|ACC|T|TC|ACGT|GGT|AGTACT|GA|TTTCGA|CAGA|TTATCTC|	1	5126
|GATGTC|A|CGAACAA|GCC|T|CC|TCGT|GGC|GACATC|GG|ATAACCAA|CCAA|TTGTTCA|	1	5127
|GACTGGC|AA|GATAAGA|ACC|T|CC|ACGT|GGT|GCTAGTT|GG|GTAACG|CTAA|TCATATC|	1	5128
|GGACAGC|TT|GACCGTC|ACT|T|CC|ACGT|AGT|GCTGTCT|GG|TTAAAA|CTAAG|AACGGTC|	1	5129
|GAGTTGA|AAT|GTTAATT|ACC|T|CC|ACGC|GGT|TCAACTT|GG|GTAATG|CTAAA|AATTAAT|	1	5130
|GGCATC|GT|GAGAGAA|GCC|T|GC|TCGT|GGC|GATGCC|GC|TTTTA|CTAA|TTCTCTC|	1	5131
|GAGACGC|AT|AATACCT|ACC|T|CC|GCGT|GGT|GCGTCTT|GG|GTAATT|CTAAA|TGGTATT|	1	5132
|GGGGGAC|GAG|GTCCGGC|GCC|T|CC|ACGT|GGC|GTCCCCT|GG|GTCATG|CTAAG|ACCGGAC|	1	5133
|GGACCC|TC|GGTGACA|GCC|T|CC|TCGT|GGC|GGGTCT|GG|ATTAAAA|CAAAT|GGTCACC|	1	5134
|GAGCTAT|GT|TAATAGA|ACC|T|CC|ACGC|GGT|ATAGCTT|GG|GTAATG|CTAAT|ACTATTA|	1	5135
|GGGTGC|A|TAGACTA|GCC|T|CC|CCGT|GGC|GTGCCT|GG|ATAACCAA|CCAA|TAGTCTG|	1	5136
|GAATCTC|AT|AGTCGAA|ACC|T|CC|ACGT|GGT|GAGATTC|GG|GTAACG|CTAA|TTTGACA|	1	5137
|GGTAGC|G|AGAGAAG|ACC|T|TC|ACGT|GGT|GTTACC|GA|TTTAGA|CTAA|TTTCTCA|	1	5138
|GGAATAT|AA|GTCTACA|ACC|T|CC|ACGT|GGT|ATATTCT|GG|GTAACG|CTAA|TGTAGGC|	1	5139
|GGAACAC|AA|ATTATCA|ACC|T|CC|TCGT|GGT|GTGTTCT|GG|TTAATA|CTAA|TGATAAT|	1	5140
|GAATCAC|ATG|ATACTTG|ACC|T|CC|TCGT|GGT|GTGGTTC|GG|TTAATG|CTAA|CAAGTAT|	1	5141
|GAAGCGC|GT|ATAGTCA|ACC|T|CC|ACGT|GGT|GCGCTTT|GG|TTAACA|CTAA|TGACTAT|	1	5142
|GGGATAC|TAT|AAGTTCT|ACC|T|CC|ACGT|GGT|GTATCCT|GG|TTAATA|CGAAA|AGAACTG|	1	5143
|GGTCAGT|AT|ATATCAA|GCC|T|CC|ACGT|GGC|ACTGACT|GG|GTAACG|CTAA|TTGCTAT|	1	5144
|GGATAAC|AA|ATGAGAA|ACC|T|CC|ACGT|GGT|GTTATCT|GG|ATAATG|CTAAT|TTCTCAT|	1	5145
|GAGCAAC|AAA|TCAACCA|ACC|T|CC|ACGT|GGT|GTTGCTT|GG|GTAAAG|CGAA|TGGTTGA|	1	5146
|GACTTC|AA|TGTACTT|ACC|T|CC|TCGT|GGT|GAAGTT|GG|ATAGCT|CTAAA|TAGTACA|	1	5147
|GACACC|A|CGAGAAC|GCC|T|CC|ACGT|GGC|GGTGTT|GG|ATAACCAA|CCAA|GTTCTTA|	1	5148
|GGGGGAC|AAC|GTGAGCA|ACC|T|CC|TCGT|GGT|GTCCCCT|GG|GTAACG|CCGAT|TGCTCGC|	1	5149
|GGAGAC|AA|TGAAAGA|ACC|T|NC|CCGT|GGT|GTCTCT|GG|ATTCGA|CTAA|TCTTTCA|	1	5150
|GGCGCT|A|ATAGGAC|ACC|T|CC|ACGT|GGT|AGCGCT|GG|ATTCTAA|CCAAC|GTCCTAA|	1	5151
|GGAGCAC|CTG|TTGAGCT|ACT|T|CC|ACGT|AGT|GTGCTCT|GG|TTAATG|CGAAA|TGCTCAA|	1	5152
|GAAGTAT|GT|GTGAGCA|ACC|T|CC|GCGT|GGT|ATACTTC|GG|GTAACT|CTAAT|AGCTTAT|	1	5153
|GGTTGC|A|TGTGTTT|ACC|T|CC|ACGT|GGT|GCAACT|GG|ATTAAGA|CTAA|AAACGTA|	1	5154
|GGTGCT|AA|AAACAAA|ACC|T|CC|TCGT|GGT|AGCATT|GG|GTAATG|CTAA|TTTGTTT|	1	5155
|GGACAC|A|GTATCAA|GCC|T|CC|ACGT|GGC|GTGTCT|GG|GTAATT|CTAA|TTGATAC|	1	5156
|GGCGCGC|T|TTGACTT|ACC|T|CC|ACGC|GGT|GCGTGCT|GG|ATAACG|CTAAC|AAGTCAT|	1	5157
|GGTAAC|T|AGAGAAG|ACC|T|TC|ACGT|GGT|GTTACC|GA|TTTAGA|CTAA|TTTCTCA|	1	5158
|GATTTAC|AAA|CTGTAAT|ACC|T|CC|ACGT|GGT|GTAAATC|GG|ATAACG|CGAAA|TTTACAG|	1	5159
|GGGAGAC|TAA|TCAGCCA|ACC|T|CC|ACGT|GGT|GTCTCCT|GG|ATAACG|CAAAT|AGGCTGA|	1	5160
|GGAGAAT|GT|TNACCAA|ACC|T|CC|TCGT|GGT|ATTCTCT|GG|GTAATG|CTAA|TTGGTTA|	1	5161
|GAGATGA|GAA|TGACTTG|ACC|T|CC|GCGT|GGT|TCATCTT|GG|GTGATT|CTAAC|AAAGTCA|	1	5162
|GGTGGCA|GAT|GATACAA|ACC|T|CC|ACGT|GGT|TGCCACT|GG|TTAATA|CGAAT|ATGTATC|	1	5163
|GGCATC|AG|GAGATAA|ACC|T|TC|ACGT|GGT|GATGCT|GA|CTTCGA|CAAA|TTATCTC|	1	5164
|GGCTAC|GT|AATAGAA|ACC|T|CC|ACGT|GGT|GTAGCT|GG|ATAACCAA|CCAA|TTCTAAT|	1	5165
|GGGGTGT|TA|GTAGGCT|GCC|T|CC|ACGT|GGC|ACACCCT|GG|TTAACG|CTAAT|GGCCTAC|	1	5166
|GAATAGT|AA|ATGAGAA|ACC|T|CC|ACGT|GGT|GCTATTC|GG|GTAACG|CTAA|TTCTCAT|	1	5167
|GGGAAGC|TAA|GTATTAT|ACC|T|GC|ACGT|GGT|GCTTCCT|GC|TTTTA|CTAAA|ATAATAC|	1	5168
|GGCGTT|TAA|TATTAGT|ACC|T|CC|TCGT|GGT|AACGCT|GG|ATAATT|CTAAA|ACTAATG|	1	5169
|GATAGAC|AAA|AAGGCCT|ACC|T|CC|TCGT|GGT|GTCTATC|GG|GTAATG|CAAAA|TGGCCTT|	1	5170
|GGTTCAC|CT|ATATCAA|ACC|T|CC|GCGT|GGT|GTGAACT|GG|GTAACG|CTAA|TTGATAT|	1	5171
|GGCATC|AG|GAGAGAA|GCC|T|GC|TCGC|GGC|GATGCT|GC|TTTTA|CTGA|TTCTTCT|	1	5172
|GACTTAC|GA|TGGTAAA|ACC|T|CC|ACGT|GGT|GTAAGTT|GG|GTTATG|CTAA|TTTACCA|	1	5173
|GACTGC|AA|TTTGACT|ACC|T|CC|ACGT|GGT|GCAGTT|GG|ATAACG|CTAAA|TGTCAAA|	1	5174
|GAATAGC|GTA|AGGAGAA|ACC|T|CC|ACGT|GGT|GCTATTC|GG|ATACCG|CTAA|TTCTACT|	1	5175
|GGCACC|AT|GAGAGAA|GCC|T|GC|ACGT|GGC|GGTGCT|GC|TTTTA|CTGA|TTCTCTC|	1	5176
|GAATAGC|AA|ATGAGAA|ACC|T|CC|ACGT|GGT|GCTATTC|GG|GTAAGG|CTAA|TTCTCAT|	1	5177
|GGAAAC|AA|TGAAGTA|ACC|T|CC|ACGC|GGT|GTTTCT|GG|ATTAAAA|CTAA|TACTTCA|	1	5178
|GGTTCAC|TT|ATATCAA|ACC|T|CC|TCGT|GGT|GTGAACT|GG|GTAACG|CTAA|TTGATCT|	1	5179
|GACGGAT|AT|TTAGCAA|GCC|T|CC|ACGT|GGC|ATCTGTT|GG|GTAACG|CTAA|TTGCTAA|	1	5180
|GATTTAC|AAA|CTGTAAT|ACC|T|CC|ACGT|GGT|GTAAATC|GG|ATCACG|CTAAA|TTTACAG|	1	5181
|GAGATAA|TAA|TGACTTG|ACC|T|CC|ACGT|GGT|TTATCTT|GG|GTCGCG|CTAAC|AGAGTCA|	1	5182
|GGCATC|AA|ACCAAAC|ACC|T|CC|ACGC|GGT|GATGCT|GG|GTAAAG|CTAA|GTTTGAT|	1	5183
|GGTATC|A|TGCTCAA|ACC|T|CC|ACGT|GGT|GATACT|GG|ATTAAA|CTAA|TTGAGCA|	1	5184
|GATTTCT|AA|TGTACTT|ACC|T|CC|TCGT|GGT|GGAAATC|GG|GTAGCT|CTAAA|TAGTACA|	1	5185
|GGCCGAT|C|GGTGTGA|GCT|T|TC|CCGC|GGC|ATTGGCC|GG|ATGA|CGGA|TTGCACC|	1	5186
|GGTCAC|A|TGTAACA|GCC|T|CC|CCGT|GGC|GTGACT|GG|TTAAGA|CAGA|TGTTACC|	1	5187
|GAATAGC|AA|ATGAGAA|ACC|T|CC|ACGT|GGT|GCTATTC|GG|CTAATG|CTAA|GTCTCAT|	1	5188
|GGTCTC|A|CAATAAA|GCC|T|CC|CCGT|GGC|GAGACC|GG|ATAACCAA|CTAA|TTTATTG|	1	5189
|GGCACT|A|TGTAAAT|GCC|T|CC|TCGT|GGC|GGTGCT|GG|ATTCGA|CTAA|ATTTTCA|	1	5190
|GATGTGA|GA|TATGACA|ACC|T|CC|ACGT|GGT|TCACATC|GG|GTAGTG|CTAAT|AGTCATG|	1	5191
|GGACAC|A|ATTTACA|GCC|T|CC|TCGT|GGC|GTGTCT|GG|ATTAA|CTAA|TGTAAAT|	1	5192
|GGCGCGC|T|TTGACTT|ACC|T|CC|ACGC|GGT|GCGCGCT|GG|ATAACG|CTAAC|AAGTAGA|	1	5193
|GGTAAC|G|AGAGAAT|ACC|T|CC|ACGC|GGT|GTTACT|GG|ATTAGA|CTAA|ATTTTCT|	1	5194
|GGGGTC|A|TGGAACA|GCC|T|CC|TCGC|GGC|GACCCT|GG|ATAACCAA|CTAA|TGTTCTA|	1	5195
|GGAACTA|A|GTAGTAA|ACC|T|CC|ACGT|GGT|TAGTTCT|GG|GTAACG|CAGA|TTTCTGC|	1	5196
|GGTAAC|G|AGAGAAT|ACC|T|CC|ACGC|GGT|GTTACT|GG|ATTAGTCG|CTAAT|GTTCATT|	1	5197
|GAAGCAC|AA|AATCTCA|ACC|T|CC|ACGT|GGT|GTGCTTT|GG|TTAATA|CTAA|TGAGATT|	1	5198
|GGACGAC|GG|GCTATCA|ACC|T|CC|ACGC|GGT|GTCGTCT|GG|GTAATG|CGAAT|AGATAGT|	1	5199
|GAATAGC|ATA|AGCAGAA|ACC|T|CC|ACGT|GGT|GCTATTC|GG|ATAACG|CTAA|TTCTACT|	1	5200
|GGGAGTC|TGG|ACATTGC|ACC|T|CC|TCGC|GGT|GGCTCCT|GG|GTAGCG|CTAAG|ATAATGT|	1	5201
|GGCCCC|A|AGGTGAA|GCC|T|TC|CCGT|GGC|GGGGCT|GG|TTTCT|CTGA|TTCACCC|	1	5202
|GGCGCC|AA|TTCCTGT|ACT|T|CC|TCGT|AGT|GGCGCC|GG|GTAACG|CTAA|ACAGGAG|	1	5203
|GGGAAC|TA|TTTGCTG|ACC|T|TC|ACGT|GGT|GTTTCT|GA|GTTTGG|CTAA|CAGCAAA|	1	5204
|GGACTC|G|TTAGGCA|ACC|T|CC|CCGT|GGT|GAGTCT|GG|ATGGAAA|CCAA|TGCCTAA|	1	5205
|GGCCCGG|A|GGTCCTC|ACC|T|CC|GCGT|GGT|CCGGGCT|GG|GTAACG|CTAAC|GAGGGCA|	1	5206
|GGCGCGC|T|TTGACTT|ACC|T|CC|ACGC|GGT|GCGCGCT|GG|ATAACG|CTAAA|AAGTCAG|	1	5207
|GGTGCT|AA|ATACAAA|GCC|T|CC|TCGC|GGT|AGCATT|GG|GTAATG|CTAA|TTTGTTT|	1	5208
|GGTGGC|A|ATCGTAA|GCC|T|CC|CCGT|GGC|GCCACT|GG|ATAACCAA|CTAA|TTGCGGC|	1	5209
|GGCACC|A|CTAATCA|GCC|T|CC|ACGC|GGC|GGTGCT|GG|ATAACCAA|CTAA|TGATTAA|	1	5210
|GGCATC|AG|GAGAGAA|GCC|T|GC|TCGT|GGC|GATGCT|GC|TTTTA|CTGAT|TTCNCTA|	1	5211
|GAATACA|GT|GATAGAA|ACC|T|CC|ACGT|GGT|TGTATTC|GG|GTTACG|CTAAT|ATCTATC|	1	5212
|GGTTCAC|G|AACAACA|ACC|T|GC|ACGT|GGT|GTGAACT|GC|ATAAT|CCAAC|TGTTGTG|	1	5213
|GGCGCC|GG|GAACAAA|ACC|T|TC|TCGT|GGT|GGCGCT|GA|TTTCGA|CGAA|TTTGTTC|	1	5214
|GAGTATA|AAG|ATAGTAT|ACC|T|CC|ACGT|GGT|TATACTT|NG|GTAACG|CTAAA|TTACTAT|	1	5215
|GAGATGT|AG|GCGCAAA|GCC|T|CC|ACGT|GGC|ACATCTT|GG|ATTTTAA|CTAA|TTTGCAC|	1	5216
|GGGTCGT|AA|TCAATCA|ACC|T|CC|ACGT|GGT|GCGACCT|GG|GTAACG|CTAA|TGGTTGA|	1	5217
|GAATAGC|GTA|AGTAGAA|ACC|T|TC|ACGT|GGT|GCTATTC|GG|GTAACG|CTAA|TTCTACT|	1	5218
|GGATGC|A|TGATAGA|ACC|T|CC|TCGT|GGT|GCATCT|GG|ATTTAA|CCAA|TCTATCA|	1	5219
|GAATAGC|AA|ATGAGAA|ACC|T|CC|ACGT|GGT|GCTATTC|GG|ATAACG|CTAA|TTTTTAC|	1	5220
|GGATAC|A|AGTGGCA|GCC|T|CC|TCGC|GGC|GTATCT|GG|ATGAGAAA|CCAA|TGCTTCT|	1	5221
|GGGCAC|A|AGAGCTA|ACC|T|CC|CCGT|GGT|GTGCCT|GG|ATACCCAA|CCAA|TAGCTCA|	1	5222
|GGCATC|AG|GAGAGAA|GCC|T|GC|TCGT|GGC|GATGCT|GC|TTTTA|CTGA|TTCTTCC|	1	5223
|GAATAGC|GTA|AGTAGAA|ACC|T|CC|ACGT|GGT|GCTATTC|GG|ATAATG|CTAA|TGCTACT|	1	5224
|GGTAAC|G|AGAGAAT|ACC|T|CC|ACGC|GGT|GTTACT|GG|ATTAGA|CTAA|ATTCTCC|	1	5225
|GGGGTGT|GAG|CCAGTTC|GCC|T|CC|TCGC|GGT|GCACCCT|GG|GTAACGC|CAAAC|GAACTGG|	1	5226
|GACATCT|AA|AGAGTAT|ACC|T|CC|ACGT|GGT|AGATGTT|GG|GTATCG|CTAA|ATTCTCT|	1	5227
|GGGGCAC|CAA|GTTGTTC|ACC|T|CC|ACGT|GGT|GTGTCCT|GG|GTGATG|CAAA|GAGCAAT|	1	5228
|GGGTCAC|TTA|AGCATTG|ACC|T|CC|ACGT|GGT|GTGACCT|GG|ATAACCAA|CCAAC|AAATGCT|	1	5229
|GAAATGC|AT|AATTGAA|ACC|T|CC|ACGC|GGT|GCATTTT|GG|TTAATA|CTAA|TTCAATT|	1	5230
|GACCAC|A|TGGCAAA|GCC|T|CC|CCGC|GGC|GTGGTT|GG|GTTATG|CCAA|TTTGCTA|	1	5231
|GAACAGT|AAG|GACTCTC|ACC|T|CC|CCGT|GGT|GCTGTTC|GG|GTAATT|CTAAC|GAGAGCT|	1	5232
|GGGCTGC|G|TGCCTCC|ACC|T|CC|ACGT|GGT|GCAGCCT|GG|GTCATG|CTGAC|GGGGGCA|	1	5233
|GGCACC|GA|GAACAAA|ACC|T|TC|CCGT|GGT|GGTGCT|GA|TTTCGA|CAGA|TTTGATT|	1	5234
|GGCACT|A|AGTAAAC|ACC|T|CC|CCGT|GGT|AGTGCT|GG|ATATCCAA|CCAA|GTTTACG|	1	5235
|GAATAGC|GTA|AGTAGAA|ACC|T|CC|ACGT|GGT|GCTATTC|GG|ATAACG|CTAA|TTTTACT|	1	5236
|GATTCTC|CT|GTTGAAA|ACC|T|CC|TCGT|GGT|GAGAATC|GG|GTAACG|CTAA|TTTCAAC|	1	5237
|GGCCCT|A|TGCAGAC|ACC|T|CC|ACGC|GGT|AGGGCT|GG|ATATGTAA|CCAA|GTCTGCG|	1	5238
|GGGACAT|AAT|ATAGTTC|GNC|T|CC|TCGT|GGT|GTGTCCT|GG|ATTAAAAC|CAAAT|GAACTAT|	1	5239
|GGGAGGC|TAT|GCAGTCA|ACC|T|CC|ACGT|GGT|GCCTCCC|GG|GTAACG|CTAAT|AGGCTGC|	1	5240
|GGTCAC|AA|GTAAGTT|ACC|T|TC|ACGT|GGT|GTGACT|GA|TTTGA|CTAA|AACTTAC|	1	5241
|GGTCAC|TAA|AGTAGAT|ACT|T|CC|ACGT|AGT|GTGACT|GG|ATTAAAA|CTAAA|ATTTACT|	1	5242
|GAATAGT|ATA|AGTAGAA|ACC|T|CC|ACGT|GGT|GCTATTC|GG|GTAACG|CTAA|TTCTAAT|	1	5243
|GGGTAC|TA|TATAGAG|GCC|T|CC|CCGT|GGC|GTACCT|GG|ATTTTCA|CCAAC|ATCTATA|	1	5244
|GAGATAC|TAA|TTCAAAA|ACC|T|CC|TCGT|GGT|GTATCTT|GG|GTAACG|CTAAT|ATTTGAA|	1	5245
|GACTTAC|AA|TGGTAAA|ACC|T|CC|ACGT|GGT|GTAAGTT|GG|GTTATA|CTAA|TTTACCA|	1	5246
|GGCAAC|TT|GTTAGCA|GCC|T|TC|TCGT|GGC|GTTGCT|GA|TTTCGA|CTAAT|AGTTAAC|	1	5247
|GGCATC|AT|GAGAGAA|GNC|T|GC|TCGT|GGC|GATGCT|GC|TTTTA|CTGA|TTCTCTC|	1	5248
|GACACC|A|AAAGACA|GCC|T|CC|ACGC|GGC|GGTGTC|GG|ATAACCAA|CCAA|TGTCTTA|	1	5249
|GGCCAT|A|CGGCAAA|GCC|T|CC|TCGT|GGC|ATGGCC|GG|ATACCCAA|CCAA|TTTGCCA|	1	5250
|GGCCTG|TAG|GCAGCAT|ACC|T|CC|ACGT|GGT|CAGGCT|GG|ATTCAAA|CCAA|AGGCTGC|	1	5251
|GAATAGC|AA|ATGAGAA|ACC|T|CC|ACGT|GGT|GCTATTT|GG|GTAACA|CTAA|TTCTCAC|	1	5252
|GAATAGC|AA|ATGAGAA|ACC|T|CC|ACGT|GGT|GCTATTT|GG|GTAGCA|CTAA|TTCTCAT|	1	5253
|GGCAAG|G|TTCTATC|ACC|T|CC|ACGT|GGT|CTTGCT|GG|TTTTG|CGAA|GATAGAG|	1	5254
|GGCTCC|GGT|GTTCGCT|ACC|T|TC|GCGT|GGT|GGAGCT|GA|TTTCGA|CTGAA|AGCGAAC|	1	5255
|GACTGC|A|TGTGCAA|GCC|T|CC|TCGT|GGC|GCAGTC|GG|GTCAAG|CCAA|TTGCACA|	1	5256
|GACTTAC|AT|AGAAAGA|ACC|T|CC|ACGT|GGT|GTAAGTT|GG|GTATTG|CTAA|TCTTTCT|	1	5257
|GGGAGAC|TAT|GCAGCCA|ACC|T|CC|TCGT|GGT|GTCTCCT|GG|GTAACG|CTAAA|TGGCTGC|	1	5258
|GGCGAT|TGG|TCACAAT|ACC|T|TC|TCGC|GGT|ATCGCT|GA|TTTTGA|CAGAA|GTCGTGG|	1	5259
|GACTGC|A|TGTGCAA|GCC|T|CC|TCGT|GGC|GCAGTC|GG|GTCACG|CGAA|TTGCACA|	1	5260
|GGTTGC|A|TGTGTTT|ACC|T|CC|ACGT|GGT|GCAACT|GG|ATTAAGA|CTAAA|AGATATA|	1	5261
|GGCTAC|A|TGGATAA|GCC|T|TC|TCGT|GGC|GTAGCT|GA|TTTCGA|CGAA|TTATCCA|	1	5262
|GAATAGC|GTA|AGTAGAC|ACC|T|CC|ACGT|GGT|GCTATTT|GG|GTAACG|CTAA|TTCTACT|	1	5263
|GGGGGAC|AA|TTGAAAC|ACC|T|CC|TCGT|GGT|GTCCTCT|GG|GTAATG|CTAA|GTTTTCA|	1	5264
|GGTGGC|GTC|GAAACGT|ACC|T|GC|GCGC|GGT|GCTGCC|GC|ATCTCG|CGAA|GCGTTTC|	1	5265
|GGTATC|AA|AAAGGTT|GCC|T|TC|TCGT|GGC|GATACT|GA|TTTCGA|CTAA|AACCTTA|	1	5266
|GATTTC|AA|TGTACTT|ACC|T|CC|TCGT|GGT|GAAATC|GG|GTAGCT|CTAA|AAGTACA|	1	5267
|GGAACGT|AA|TAATGCA|ACC|T|CC|ACGT|GGT|ACGTTTT|GG|ATTAAAA|CTAAT|AGCATTA|	1	5268
|GAGATGC|AAA|AGACTTA|ACC|T|CC|TCGT|GGT|GCATCTT|GG|GTCGCG|CTAA|TAAGTCA|	1	5269
|GGGGATT|AAT|GATATTT|ACC|T|CC|TCGT|GGT|AATCCCT|GG|GTAACG|CTAAA|CAATATC|	1	5270
|GGTATC|AA|GAGATAA|ACC|T|TC|ACGC|GGT|GATACT|GA|TTTCGA|CAGA|TTATTTC|	1	5271
|GGAACTA|AT|GTAGTAA|ACC|T|CC|ACGT|GGT|TAGTTCT|GG|GTAACG|CAAA|TTACTAC|	1	5272
|GGTATC|AA|TAGATAA|ACC|T|TC|ACGC|GGT|GATACT|GA|TTTCGA|CAGA|TTATCTC|	1	5273
|GGTAAC|G|AAAGAAT|ACC|T|CC|ACGC|GGT|GTTACT|GG|ATTAGA|CTAA|ATTCTTA|	1	5274
|GAGTATA|AAG|ATAGTAT|ACC|T|CC|ACGT|GGT|TANACTT|GG|GTAACG|CTAAA|TTACTAT|	1	5275
|GAATAGC|GTA|AGTATAA|ACC|T|CC|ACGT|GGT|GCTATTT|GG|GTAACG|CTAA|TTCTACT|	1	5276
|GACTCAC|A|ATTAAGA|ACC|T|CC|ACGT|GGT|GTGAGTT|GG|ATAACG|CTAA|TCTTACT|	1	5277
|GGACTAA|AT|GTTAATT|ACC|T|CC|ACGT|GGT|TTAGTCT|GG|GTAATA|CTAAA|AATTAAC|	1	5278
|GAGAAAC|AA|TAAGCCA|ACC|T|CC|TCGT|GGT|GTTTCTT|GG|GTAACG|CTAA|TGGCTTA|	1	5279
|GAATAGC|TTA|AGTAGAA|ACC|T|CC|ACGT|GGT|GCTATTC|GG|GTAATG|CTAA|TTCTACT|	1	5280
|GGGCTGC|A|AGTCCCC|ACC|T|CC|ACGT|GGT|GCAGCTC|GG|GTGGCG|CTAAC|GGGGATA|	1	5281
|GACCGCA|GA|ATGACAA|ACT|T|CC|ACGT|AGT|TGCGGTT|GG|GTAATG|CTAAT|ATGTCGT|	1	5282
|GAGTACA|AT|GATAGAA|GCC|T|CC|ACGT|GGC|TGTACTT|GG|GTAATG|CTAAT|ATCTGTC|	1	5283
|GGCCCC|A|AGGTGAA|GCC|T|TC|CCGT|GGC|GGGGCC|GG|TTTTA|CTGA|TTCACCG|	1	5284
|GGGTCGC|TA|TCAATCA|ACC|T|CC|ACGC|GGT|GCGACCT|GG|GTAATG|CTAA|TGATTGA|	1	5285
|GAGCAAC|AAA|TCAACTA|ACC|T|CC|ACGT|GGT|GTTGCTT|GG|GTAATG|CTAAC|AGGTTGA|	1	5286
|GAGGTAC|ATT|GTTAGAT|ACT|T|CC|ACGT|AGT|GTACCTT|GG|GTTAAAAG|CTAA|ATTTAAT|	1	5287
|GGACTAC|AAG|TTTGTAT|ACC|T|CC|TCGT|GGT|GTAGTCT|GG|GTAATT|CTAA|ATACAAC|	1	5288
|GGCATC|AA|GTGAAGA|GCC|T|TC|TCGC|GGC|GATGCT|GA|TTTTGA|CTAA|TCTTCAC|	1	5289
|GAATAGC|AA|ATGAGAA|ACC|T|CC|ACGT|GGT|GCTATTC|GG|ATAACG|CTAA|TTCTCCT|	1	5290
|GGAATGC|AG|ATTATCA|GCC|T|CC|TCGT|GGC|GCATTCT|GG|GTAACG|CGAA|TGATGAA|	1	5291
|GAATAGC|GTA|AGTAGAA|ACC|T|CC|ACGT|GGT|GCTATTC|GG|ATAACC|CTAA|TTCTACT|	1	5292
|GAGGGA|TT|GTGCAGA|GCC|T|CC|ACGT|GGC|TCCCTT|GG|ATAATTAA|CTGAT|ACTGTAC|	1	5293
|GGTTCC|GAT|GGATCAC|ACC|T|CC|TCGT|GGT|GGAACT|GG|GTAATT|CTAA|GTGATAC|	1	5294
|GAATAGC|AA|ATGATAA|ACC|T|CC|ACGC|GGT|GCTATTC|GG|GTAATT|CTAA|TTCTCAT|	1	5295
|GGTATC|AA|GAGATAA|ACC|T|TC|ACGT|GGT|GATACT|GA|TTTCGA|CCGA|TTATCTC|	1	5296
|GGGATC|A|TAGAACA|GCC|T|CC|TCGT|GGC|GATCCT|GG|ATAACCAA|CTAA|TGTTCTG|	1	5297
|GACTGC|A|TGTGCAA|GCC|T|CC|TCGT|GGC|GCAGTT|GG|ATCAAG|CGAA|TTGCACA|	1	5298
|GGGGGT|GGA|GTTGATC|GCC|T|GC|ACGT|GGT|GCCCCT|GC|GTAATC|CAAAC|GATCAAC|	1	5299
|GGACGAC|GG|GCTATCA|ACC|T|CC|GCGC|GGT|GTCGTCT|GG|GTCATG|CAAAT|AGATAGT|	1	5300
|GGAGTCC|GA|GTAGTTA|ACC|T|CC|TCGT|GGT|GGACTCT|GG|GTAATT|CTAAT|AAACTAC|	1	5301
|GGCATC|A|AGAACAA|GCC|T|CC|GCGT|GGC|GATGCT|GG|ATAACCAA|CCAA|TTGTTCG|	1	5302
|GGTGGT|GAT|ACGGCCG|ACC|T|GC|TCGT|GGT|GCCGCT|GC|TTTCGA|CTGA|CGGTCGT|	1	5303
|GGCCTGC|CC|GAGCACC|GCC|T|CC|CCGC|GGC|GCAGGCC|GG|CTAACCAA|CCGAG|GGTGCTC|	1	5304
|GAAGTGC|AT|TTGAGAA|GCC|T|CC|ACGT|GGC|GCACTTT|GG|GTAATG|CTAA|TTCTCGC|	1	5305
|GACCGTA|TA|AATTGAC|ACC|T|CC|ACGT|GGT|TACGGTT|GG|GTAATG|CTAAG|GTCAATC|	1	5306
|GGTATC|AA|GAGATAA|ACC|T|TC|ACGT|GGT|GATACT|GA|TTTCGA|CAGAT|TTATTAT|	1	5307
|GGTTCAC|TT|TTATCAA|ACC|T|CC|TCGT|GGT|GTGAACT|GG|GTAACG|CTAA|TTGATAT|	1	5308
|GGCATC|AG|GAGAGAA|GCC|T|GC|TCGT|GGC|GATGCT|GC|GTTTA|CTGA|GTCTCTC|	1	5309
|GGGATGC|AAC|GCCTACC|ACC|T|CC|ACGT|GGT|GCATCCC|GG|ATAGCG|CTAAG|CGTAGGC|	1	5310
|GGCAGC|A|TAGTGGA|ACC|T|TC|TCGT|GGT|GCTGCT|GA|TTCTACTA|CTAA|TCCACCG|	1	5311
|NGTATT|AA|TAAGGTT|GCC|T|TC|ACGT|GGC|GATACT|GA|TTTCGA|CTAA|AACCTTA|	1	5312
|GGACTAC|AA|GTTGTAT|ACC|T|CC|TCGT|GGT|GTAGTCT|GG|GTAATT|CAAA|ATACAAC|	1	5313
|GGCATC|A|CGAACAA|GCC|T|CC|TCGT|GGC|GATGCC|GG|ATAAAA|CTAA|TTGTTCA|	1	5314
|GATAGTG|TAT|ATAAGTA|ACC|T|CC|ACGC|GGT|CACTATT|GG|TTAACA|CTAAG|AACTTAT|	1	5315
|GAATCAC|ACG|ATACTTG|GCC|T|CC|TCGT|GGC|GTGGTTC|GG|GTAACG|CTAA|CAAGTAT|	1	5316
|GGCTCAC|TAG|GCAGCAC|ACC|T|CC|ACGT|GGT|GTGAGCT|GG|GTAACT|CTAAG|TTGCTGC|	1	5317
|GAGCCGC|T|GTTAGTC|ACC|T|CC|TCGT|GGT|GCGGCTT|GG|GTAATT|CTAAC|GACTGAC|	1	5318
|GACTCAC|AA|AGTAAGA|ACC|T|TC|ACGT|GGT|GTGAGTT|GA|GTACCG|CTAA|TCTTACT|	1	5319
|GAGATAT|AT|TAATCAA|ACC|T|CC|ACGT|GGT|GTATCTT|GG|GTAACG|CTAA|TTGATTA|	1	5320
|GGTATC|AG|GAGATAA|ACC|T|TC|ACGT|GGT|GATACT|GA|TTTCGA|CAGA|TTATCTC|	1	5321
|GGCTGC|AA|GTGTCGT|ACC|T|TC|CCGT|GGT|GCAGCC|GA|TTTCGA|CTAA|ACGACAC|	1	5322
|GATTCAC|AT|AGTGAGA|ACC|T|CC|ACGT|GGT|GTGAGTT|GG|GTTACG|CTAA|TCTTACT|	1	5323
|GGCATC|AG|GGGAGAA|GCC|T|GC|TCGT|GGC|GATGCT|GC|CTTTA|CTGA|TTCTCTC|	1	5324
|GGTACA|TAA|TGTTGAT|ACC|T|CC|TCGT|GGT|TGTACT|GG|GTAGCT|CCAAA|ATCAACA|	1	5325
|GAGGGA|TT|GTACAGA|GCC|T|CC|GCGT|GGC|TCCCTT|GG|ATATCAA|CTGAT|ACTGTAC|	1	5326
|GAGAATA|GGC|ACTCGCT|ACC|T|CC|ACGT|GGT|TATTCTT|GG|GTTCTG|CTAAA|CGCGAGT|	1	5327
|GAGGAAC|A|TAGGTCT|ACC|T|CC|TCGT|GGT|GTTCCTT|GG|GTAATG|CTAAC|AGACCTA|	1	5328
|GAGAGAA|TAT|GTTATTT|ACC|T|CC|ACGT|GGT|TTCTCTT|GG|GTAATG|CTAAA|AAATGAC|	1	5329
|GGGCAGT|G|TACCCCC|ACC|T|CC|ACGT|GGT|ACTGCCT|GG|GTCATG|CTAAC|GGGGGTA|	1	5330
|GAGGGA|TA|ATGCAGA|GCC|T|CC|CCGC|GGC|TCCCTT|GG|ATAACCAA|CTGAG|ACTGCAT|	1	5331
|GGCTAC|AT|ATTAGAA|ACC|T|CC|ACGT|GGT|GTAGCT|GG|ATTTAAA|CTAA|TTCTAAN|	1	5332
|GGACCGC|AT|GTCGGCC|GCC|T|CC|CCGC|GGC|GCGGTCT|GG|GTGATG|CAGAG|AGCCGAC|	1	5333
|GGCAAC|A|ATCGCAA|GCC|T|CC|TCGT|GGC|GTTGCT|GG|ATAACCAA|CCGA|TTGCGAT|	1	5334
|GGGATGT|GT|GCTCACC|ACC|T|CC|ACGT|GGT|ACATCCT|GG|GTAACG|CCAAG|AGTGAGC|	1	5335
|GGATTAC|AT|ATTAGAA|GCC|T|CC|ACGT|GGC|GTAATCT|GG|GTAATG|CTAA|TTCTAAT|	1	5336
|GGCAAC|AA|GTGATTA|ACC|T|TC|TCGT|GGT|GTTGCT|GA|TTTCGA|CTAA|TAATGAC|	1	5337
|GAACTGT|G|TCTAACC|ACT|T|CC|ACGT|AGT|ACAGTTT|GG|GTAACG|CTAAC|GGTTAGA|	1	5338
|GAGATAC|AT|AATACTA|ACC|T|CC|CCGT|GGT|GTATCTT|GG|GTAACG|CTAA|TAGTATT|	1	5339
|GGAGCTA|AA|GTAGTAA|ACC|T|CC|ACGT|GGT|TAGTTCT|GG|GTAACG|CAAA|TTACTAC|	1	5340
|GAAATGT|AT|AATTGAA|ACC|T|CC|ACGT|GGT|GCATTTT|GG|TTAATA|CTAA|TTCAATT|	1	5341
|GATTCAC|AT|AGTAAGA|ACC|T|CC|ACGT|GGT|GTGAATT|GG|ATAATG|CTAA|TCTTAGT|	1	5342
|GACACC|A|AGTAGAT|GCC|T|CC|ACGT|GGC|GGTGTT|GG|ATAACCAA|CCAA|ATCTGTG|	1	5343
|GAATAGC|GTA|AGTAGAA|ACC|T|CC|ACGT|GGT|GCTATTC|GG|GTAACG|CTAA|TTCTCTT|	1	5344
|GGTTAC|AA|AACTACT|ACC|T|CC|TCGT|GGT|GTAACT|GG|GTAATG|CTAA|AGTATTT|	1	5345
|GGCTAC|GT|AATAGAA|ACC|T|CC|ACGT|GGT|GTAGCT|GG|ATAAACAA|CCAA|TTCTATT|	1	5346
|GAAGCGC|GT|AATACCT|ACC|T|CC|GCGT|GGT|GCGCTTT|GG|GTAATT|CTAAA|AGGTATG|	1	5347
|GGGACCA|AA|GCATATT|ACC|T|CC|ACGT|GGT|TGGTCCT|GG|GTAATG|CGAA|AATATTC|	1	5348
|GACCAC|AAT|GTGTTTT|ACC|T|CC|TCGC|GGT|GTGGTT|GG|ATAGCT|CTAAA|TAAACAC|	1	5349
|GGGCATC|AT|AGGTAAC|GCC|T|CC|TCGT|GGC|GATGTCT|GG|GTAAAG|CTAA|GTTACCA|	1	5350
|GGAGTAC|A|TAGACAC|GCC|T|CC|ACGT|GGC|GTACTCT|GG|GTAACT|CTAA|TTGTCTA|	1	5351
|GAATAGC|AA|ATGAGAA|ACC|T|CC|ACGT|GGT|GCTATTT|GG|GTAACA|CTAA|TTCTTTT|	1	5352
|GACTTCT|AA|TTTCTCA|GCC|T|CC|TCGC|GGC|AGAAGTT|GG|GTAACG|CTAA|TGAGAAA|	1	5353
|GAGCATC|AA|CAGTAAC|GCT|T|CC|ACGT|AGC|GATGTTC|GG|GTAATT|CTAAG|ATTACTG|	1	5354
|GACTCGC|AA|TGTACTT|GCC|T|CC|ACGT|GGC|GCGAGTT|GG|ATCGCT|CTAA|AAGTACA|	1	5355
|GAATAGC|GTA|AGTAGAG|ACC|T|CC|ACGT|GGT|GCTATTC|GG|ATAACG|CTAA|TTCTACT|	1	5356
|GGGATCC|AT|TGGAAGA|ACT|T|CC|TCGT|GGT|GGATTCT|GG|GTCATG|CTAA|TCTTCCA|	1	5357
|GGGTGC|GG|GCTCCCC|GCC|T|CC|ACGC|GGC|GCACCT|GG|GTAACG|CTAAG|GGGAAGC|	1	5358
|GGCGGT|AA|AGAAGCA|ACC|T|CC|ACGT|GGT|ACCGCT|GG|ATTCGA|CTAA|TGCTTCG|	1	5359
|GGGGAGC|AA|TGCAGCC|ACC|T|CC|GCGT|GGT|GCTCCCT|GG|GTAACT|CTAAC|GGCTGCA|	1	5360
|GAGATAC|AAC|TAGGTCG|ACC|T|CC|ACGT|GGT|GTATCTT|GG|GTGACG|CTAAC|AGACCTA|	1	5361
|GGTGCGC|T|TTGACTT|ACC|T|CC|ACGC|GGT|GCGCGCT|GG|ATAACG|CTAAC|AAGTCAG|	1	5362
|GGGACCA|AA|GAATATT|ACC|T|CC|ACGT|GGT|TGGTCCT|GG|GTAATG|CGAA|AATATTA|	1	5363
|GGTGCT|AA|AAACACA|ACC|T|CC|TCGC|GGT|AGCACT|GG|GTAATG|CTAA|TTTGTTT|	1	5364
|GGCGCAT|GAT|TCAAGAT|ACC|T|CC|ACGT|GGT|ATGCGCT|GG|ATAATG|CTAA|ATCTTGA|	1	5365
|GGGTAC|A|TGATGCA|GCC|T|CC|CCGT|GGC|GTACCT|GG|ATAACCAA|CCAA|TGCATCA|	1	5366
|GACTCGT|AT|TATACTT|GCC|T|CC|ACGC|GGC|ACGAGTC|GG|GTAGCT|CTAA|AAGTATA|	1	5367
|GATGTC|A|AGAACAA|GCC|T|TC|TCGT|GGC|GACATT|GG|ATAACCAA|CCAA|TTGTTCA|	1	5368
|GAATAGC|AA|ATGAGAA|ACC|T|CC|ACGT|GGT|GCTATTC|GG|GTCACG|CTAA|TTCTCAT|	1	5369
|GGCTGC|A|CGTGCAA|GCC|T|CC|ACGC|GGC|GCAGCC|GG|ATTTCGA|CCAA|TTGCACA|	1	5370
|GAGAGAA|TAC|GTTATTT|ACC|T|CC|ACGT|GGT|TTCTCTT|GG|GTAATG|CTAAA|TAATGAC|	1	5371
|GGTATC|AA|GAGATAA|ACC|T|TC|ACGT|GGT|GATACT|GA|TTTCGA|CGGA|TTATCTC|	1	5372
|GAGTACC|AA|AGAGATA|ACC|T|CC|ACGT|GGT|GGTACTC|GG|GTAACG|CAAA|TATCTAT|	1	5373
|GGTTCAC|TT|ATATCAA|ACC|T|CC|TCGT|GGT|GTGAACT|GG|GTAACG|CTAA|TTGATAA|	1	5374
|GGAGCCA|GAA|AGTCACT|ACT|T|CC|TCGT|AGT|TGGCTCC|GG|GTAGTG|CTAAA|CGTGGTT|	1	5375
|GATCTGG|TAT|CAATTGA|ACC|T|TC|CCGT|GGT|CCAGATT|GA|TTCCGA|CTAAT|ATAATTG|	1	5376
|GACTTC|AA|TGTACTT|ACC|T|CC|TCGT|GGT|GAAGTC|GG|GTAGCT|CCAAA|TAGTACA|	1	5377
|GAGCAC|AAA|AGTTTCT|ACC|T|CC|TCGT|GGT|GTGCTT|GG|ATAACG|CCAA|AGAACCT|	1	5378
|GAGTGC|TA|ATCAGCT|GCC|T|CC|ACGT|GGC|GCACTT|GG|ATATCCAT|CCAAA|AGCTGAT|	1	5379
|GACTGC|A|TGTGCAA|GCC|T|CC|TCGT|GGC|GCAGTC|GG|GTTAAG|CGAA|TTGCACG|	1	5380
|GATGTGT|AA|ATCAGCA|ACC|T|CC|CCGT|GGT|ACACATC|GG|GTAATG|CTAA|TGCTGGC|	1	5381
|GGCATC|TG|GAGAGTA|GCC|T|GC|TCGT|GGC|GATGCT|GC|TTTTA|CTGA|TTCTCTC|	1	5382
|GGCTTGC|A|TGTCTAC|ACC|T|CC|ACGC|GGT|GCAAGCT|GG|GTAACG|CTAAC|GTAGATA|	1	5383
|GGACAC|GAT|AATACAA|ACC|T|CC|TCGT|GGT|GTGTTC|GG|GTAACG|CAAA|TTGTATT|	1	5384
|GGCTCAC|A|TATAGTC|GCC|T|CC|CCGT|GGC|GTGAGCT|GG|GTAACG|CTAA|GACGATA|	1	5385
|GGCATC|A|AGAGACT|ACC|T|CC|ACGC|GGT|GATGCT|GG|ATAACCAA|CTAA|AGTCTCA|	1	5386
|GACACC|AAT|AGTAGAT|GCC|T|CC|GCGT|GGC|GGTGTT|GG|ATATACAA|CCAA|ATCTACT|	1	5387
|GGACGC|A|CGGAAAA|GCC|T|TC|TCGT|GGC|GCGTCT|GA|CTTCGA|CCAA|TTTTCCG|	1	5388
|GAGATAC|AT|AATACTA|ACC|T|CC|ACGT|GGT|GTATCTT|GG|GTAACG|CTAA|CAGTATT|	1	5389
|GACACAC|AGA|TTTGACA|GCC|T|CC|ACGT|GGT|GTGTGTT|GG|GTAACGC|CAAAT|TGTCAAA|	1	5390
|GGAACTA|AA|GTAGTAA|ACC|T|CC|ACGT|GGT|TAGTTCT|GG|GTAACG|CAAA|TTGCTAC|	1	5391
|GAATAGC|ATA|AGTATAA|ACC|T|CC|ACGT|GGT|GCTATTC|GG|GTAATG|CTAA|TTCTACT|	1	5392
|GGATGTA|CAT|GATAGTA|ACC|T|CC|ACGT|GGT|TACATTT|GG|GTTATG|CTAAT|GACTATC|	1	5393
|GAGACGA|AT|ATCAACA|ACC|T|CC|ACGT|GGT|TCGTCTT|GG|ATAATG|CTAA|CGTTGAT|	1	5394
|GAGCTGC|AT|TTAATCA|GCC|T|CC|ACGT|GGC|GTAGCTT|GG|GTAACG|CTAA|TGATTAA|	1	5395
|GGCGAC|TAG|CTATAAT|ACC|T|TC|TCGT|GGT|GTTGCT|GA|TTTTGA|CAGAA|ACTATGG|	1	5396
|GGCCCT|A|TGGTGAA|GCC|T|TC|CCGT|GGC|GGGGCT|GG|TTCCA|CTAA|TTCACCG|	1	5397
|GGTAAC|G|AGAGAAT|ACC|T|CC|ACGC|GGT|GTTATT|GG|ATTAGA|CTAA|ATTCTTA|	1	5398
|GGGTGC|TT|TATAGAG|GCC|T|CC|CCGC|GGC|GCACCT|GG|ATTTTAA|CCAAA|ATCTATA|	1	5399
|GATTCAC|AA|GGTAAGA|ACC|T|CC|ACGT|GGT|GTGAATC|GG|GTAACG|CTAA|TCTTACT|	1	5400
|GGTCAA|A|TTGTGAT|GCC|T|TC|TCGT|GGT|TTGATC|GG|CTTCCAAA|CTGAA|TTCATGA|	1	5401
|GAGTTGA|CAT|GTTAATT|ACC|T|CC|ACGT|GGT|TCAACTT|GG|GTAATG|CTAAA|TATTAAC|	1	5402
|GGCACC|A|AGTAAGA|GCC|T|CC|TCGT|GGC|GGTGCT|GG|GTTCGG|CAAA|TCTTACA|	1	5403
|GGGTGC|A|TTAGGTA|GCC|T|CC|ACGT|GGC|GCACCT|GG|ATAACCAA|CTAA|TACCTAA|	1	5404
|GGAATAC|T|GTGCAAA|GCC|T|CC|ACGT|GGC|GTATTCT|GG|ATTAAAG|CTAA|TTTGCAC|	1	5405
|GGCATC|C|CGAAGCA|GCC|T|CC|CCGT|GGC|GATGCT|GG|ATAACCAA|CGAA|TGCTTCA|	1	5406
|GGCGCA|G|AGAGAAC|ACC|T|CC|ACGT|GGT|TGTGCT|GG|TTTTA|CTGA|GTTCTCT|	1	5407
|GAGATGA|GAA|TGACTTG|ACC|T|CC|ACGT|GGT|TCATCTT|GG|GTAATT|CCAA|CAGATCG|	1	5408
|GGAAAGC|AAT|ATCAACA|ACC|T|GC|ACGC|GGT|GCTTTCT|GC|TTTAA|CTAAT|AGTTGAT|	1	5409
|GGAGCAC|ATG|TTGAGCT|ACT|T|CC|ACGT|AGT|GTGCTCT|GG|TTTATG|CGAAA|TGCTCAA|	1	5410
|GGACAC|TAT|AATACAA|ACC|T|CC|TCGT|GGT|GTGTTC|GG|GTAATG|CAAA|TTGTATT|	1	5411
|GGCAAC|CT|ATTAACA|GCC|T|TC|ACGT|GGC|GTTGCT|GA|TTTCGA|CTAAC|GGTTAAT|	1	5412
|GGAGAC|AA|AGAAAGA|ACC|T|CC|TCGT|GGT|GTCTCT|GG|ATTTAA|CTAA|TCTTTCT|	1	5413
|GGTTGG|CTT|TTGTGAT|GCC|T|TC|TCGT|GGT|TTGATC|GG|CTTCCAAA|CTGAA|ATCATGA|	1	5414
|GAGTTGC|AG|TTAGTCA|ACC|T|CC|ACGT|GGT|GCAACTT|GG|ATTATAA|CTAA|TGACTAA|	1	5415
|GGTAAC|A|TGAGCAA|GCC|T|TC|ACGT|GGC|GTTACT|GA|CTTTGA|CTAA|TTGCTCA|	1	5416
|GACTCTC|AA|GTTTTGA|ACC|T|CC|GCGC|GGT|GAGAGTT|GG|ATAACG|CTAA|TCAAAAC|	1	5417
|GAATTGC|AA|TCAATCA|ACC|T|CC|ACGT|GGT|GCAATTT|GG|GTAATG|CTAA|TGATTGA|	1	5418
|GGGTAG|A|TGTGAAC|ACC|T|AC|ACGT|GGT|CTACCT|GT|TTTCG|CTAA|GTTCACA|	1	5419
|GGGATGT|AAC|GTAACTC|GCC|T|CC|TCGT|GGT|GCATCCT|GG|GTAACGC|CAAAT|GAGTTAC|	1	5420
|GGGCAC|A|TTGACTA|GCC|T|CC|ACGT|GGC|GTGCCT|GG|ATAACCAA|CCGA|TAGTCTA|	1	5421
|GAAATGC|AT|GATTGAA|ACC|T|CC|ACGC|GGT|GCATTTT|GG|TTAATA|CTAA|TTCAATC|	1	5422
|GGAACAT|AT|ATTATCA|ACC|T|CC|TCGT|GGT|ATGTTCT|GG|ATAACG|CTAA|TGATAAT|	1	5423
|GGGGTGT|TA|GTAGGCA|GCC|T|CC|ACGT|GGC|GCACCCT|GG|TTCACA|CTAAT|GGCCTAC|	1	5424
|GGGAGAC|AAT|TTAGCCA|ACC|T|CC|ACGT|GGT|GTCTCTT|GG|GTGATG|CTAAT|AGGCTGG|	1	5425
|GGTAGC|G|AGAGAAT|ACC|T|CC|ACGC|GGT|GTTACT|GG|ATTAGA|CTAA|ATTCTTT|	1	5426
|GGCAGC|GA|GAAGGCC|ACC|T|CC|CCGT|GGT|GCTGCT|GG|ATAACCAA|CCGAG|TGCCTTC|	1	5427
|GGGGTAC|A|TAGACAA|GCC|T|CC|ACGT|GGC|GTACTCT|GG|GTAACT|CTAA|TTGTCTA|	1	5428
|GGGCGC|A|TGGAATG|GCC|T|AC|ACGC|GGC|GCGCCT|GT|TTTCG|CCAA|CATTCCA|	1	5429
|GATGAT|T|TTGATAT|GCC|T|TC|ACGT|GGT|ATTATC|GG|CTTGCGCA|CCAAT|GTATTGA|	1	5430
|GGCCGC|AA|ATCCTAC|GCC|T|CC|ACGC|GGC|GCGGCT|GG|ATCAA|CCAA|GTAGGAA|	1	5431
|GATTCAC|AA|GTGTATA|GCC|T|CC|ACGT|GGC|GTGAATT|GG|GTAAAG|CGAA|TATATAC|	1	5432
|GAGTTGA|AAT|GTTAATT|ACC|T|CC|ACGT|GGT|TCAATTC|GG|GTAATG|CTAAA|AATTAAA|	1	5433
|GGAGAC|TTA|ATCACAT|ACC|T|CC|ACGC|GGT|GTCTCT|GG|ATTAAAA|CTAAA|ATGTGAT|	1	5434
|GGAATGT|AAT|ACTTGCA|ACC|T|CC|ACGT|GGT|ACATTCT|GG|TTAATA|CTAA|TGCGAGA|	1	5435
|GAGAACT|GA|AACAGTT|ACT|T|CC|TCGT|GGT|AGTTCTT|GG|TTAATG|CTAAA|AACTGTA|	1	5436
|GGTGAT|TAT|CCACAAC|GCC|T|CC|ACGC|GGT|ATCACT|GG|TTTTGAC|CGAAA|GTTGTGG|	1	5437
|GGCTAC|AT|AACAGAA|ACC|T|CC|ACGT|GGT|GTAGCT|GG|ATAATCAA|CTAA|TTCTATT|	1	5438
|GACTGC|A|TGTGCAA|GCC|T|CC|CCGT|GGC|GCAGTC|GG|ATCACG|CAAA|TTGCACA|	1	5439
|GGAACTA|AA|GTAGTAA|ACC|T|CC|ACGT|GGT|TAGTTCT|GG|GTGACG|CAAA|TTACTAC|	1	5440
|GGTGCT|AA|AAACAAA|ACC|T|CC|TCGT|GGT|AGCACT|GG|GTAATG|CTAA|TTTGTTG|	1	5441
|GAGACAC|G|TTTTGGC|ACT|T|CC|ACGT|AGT|GTGTCTT|GG|GTAATG|CTAAC|GCCAAAA|	1	5442
|GGTTGC|A|TGTGTTT|ACC|T|CC|ACGT|GGT|GCAACT|GG|ATTCAGA|CTAA|AGACACA|	1	5443
|GGCATC|A|CAAGCGA|GCC|T|CC|CCGT|GGC|GGTGCC|GG|ATAACG|CTAA|TTGCTTA|	1	5444
|GAGATAT|TAT|ATTAGGC|ACC|T|CC|ACGT|GGT|ATATCTC|GG|GTAATG|CTAAG|CTCTAAT|	1	5445
|GGTCAC|ATG|ATGCAGA|ACC|T|CC|TCGC|GGT|GTGACT|GG|GTAATG|CCAA|TCTGCAT|	1	5446
|GATTCAC|AT|AGTAAGA|ACC|T|CC|ACGC|GGT|GTGAATC|GG|GTAAGG|CTAA|TCTTACT|	1	5447
|GGGAAGC|GAA|GTATCAT|ACC|T|GC|ACGT|GGT|GTTTCCT|GC|TTTAA|CTAAA|ATGATAC|	1	5448
|GAGATAC|AT|AATACTA|ACC|T|CC|ACGT|GGT|GTATCTT|GG|GTCACG|CTAA|TAGTATT|	1	5449
|GGGAAC|TAT|CCACAAT|ACC|T|TC|ACGC|GGT|GTTCCT|GA|TTTCGA|CTAAA|ATTGTGT|	1	5450
|GAGATAC|AT|GGTGATA|ACC|T|CC|TCGT|GGT|GTATCTT|GG|GTTATG|CTAAT|AATCACC|	1	5451
|GAGGGA|TT|GTGCAGA|GCC|T|CC|ACGC|GGC|TCCCTT|GG|ATATCCAA|CTGAT|ACTGTAC|	1	5452
|GAATAGC|GTA|AGTAGAA|ACC|T|CC|ACGT|GGT|GCTATTC|GG|ATACCC|CAAAT|ATTTATT|	1	5453
|GGGATAC|AT|TAATCAA|GCC|T|CC|TCGT|GGC|GTATCTT|GG|GTAATG|CTAA|TTGATTA|	1	5454
|GGGGGGT|GAA|GTTGATT|GCT|T|GC|ACGT|GGT|GCCCCCT|GC|GTAATC|CAAAC|GATCAAC|	1	5455
|GGAACC|AA|GATAGAA|ACC|T|AC|ACGC|GGT|GGTTCT|GT|TTTCG|CTAA|TTCTATC|	1	5456
|GGGGTT|A|AGAAACA|GCC|T|CC|TCGT|GGC|AACCCT|GG|ATAACCAA|CCAA|TGTTTCG|	1	5457
|GGAACTA|AA|GTAGTAA|ACC|T|CC|ACGT|GGT|TAGTTCT|GG|GTAACG|CAAA|TTACTAG|	1	5458
|GGTCAA|TT|TTGTGAT|GCC|T|TC|TCGT|GGT|TTGATC|GG|CTTCCAAA|CTGAA|TTCATGA|	1	5459
|GATAATT|G|CTCGCCA|ACC|T|GC|GCGC|GGT|GATTATT|GT|ANNGTT|CAAAC|CGGCGGG|	1	5460
|GGATCT|CT|GGTGGCA|GCC|T|CC|TCGT|GGT|GGGTCC|GG|ATTAAAA|CGAAT|GGCCACC|	1	5461
|GACATC|AA|TGATAGG|ACC|T|CC|ACGT|GGT|GATGTT|GG|GTAACG|CTAA|TCTATCA|	1	5462
|GGCTTTA|AT|GGAATTT|ACC|T|CC|TCGT|GGT|TAAAGCT|GG|GTAATG|CTAAA|TAATTCC|	1	5463
|GACTTAC|AT|AGAAAGA|ACC|T|CC|ACGT|GGT|GTAAGTT|GG|GTAATG|CTAA|TCTTGCT|	1	5464
|GGCATC|AG|GAGAGAA|GCC|T|GC|TCGT|GGC|GATGCT|GC|TTTTACT|CCAA|TATTCTC|	1	5465
|GGGCAAC|AAA|TCAACTA|ACC|T|CC|ACGC|GGT|GTTGCTT|GG|GTAATG|CTAAT|AGGTTGA|	1	5466
|GGAATAC|A|AGTATCA|ACC|T|CC|TCGT|GGT|GTATTCT|GG|GTAATG|CTAAT|TGATACA|	1	5467
|GACTCGC|AA|TGTACTT|GCC|T|CC|ACGT|GGC|GCGAGTT|GG|GTAGCT|CTAAA|TAGTACA|	1	5468
|GGCAAC|TT|GTTAACA|GCC|T|TC|TCGC|GGC|GTTGCT|GA|TTTCGA|CTAAT|AGTTAAT|	1	5469
|GGCGCGC|T|TTGACTT|ACC|T|CC|ACGC|GGT|GCGCGCT|GG|ATAA|CGAAC|AAGTCAG|	1	5470
|GGGCGC|A|AGTGCAA|GCC|T|AC|ACGC|GGC|GCGCCT|GT|TTATTG|CCAA|TTGCACG|	1	5471
|GAATAGC|ATA|AGTAGAA|ACC|T|CC|ACGT|GGT|GCTATTT|GG|GTAATG|CTAA|TTGTACT|	1	5472
|GGGGTGT|AAA|TTCTACA|GCC|T|CC|ACGT|GGT|ACATCCT|GG|GTAATG|CTAA|TGTAGAA|	1	5473
|GGTAAC|G|AGAGAAT|ACC|T|CC|ACGC|GGT|GTTACT|GG|ATTAGC|CTAA|ATTCTTA|	1	5474
|GGCATC|AG|GAGAGAA|GCC|T|GC|TCGC|GGC|GATGCT|GC|TTTTG|CTGA|TTCTCTC|	1	5475
|GAATAGT|AA|ATGAGAA|ACC|T|CC|ACGT|GGT|GCTATTT|GG|GTAACG|CTAA|TTCTCAA|	1	5476
|GGCCCC|AC|GTCTGCC|GCC|T|CC|GCGT|GGC|GGGGCT|GG|ATGCGTAA|CCAAG|AGCAGAC|	1	5477
|GGTATC|AA|GAAATAA|ACC|T|TC|ACGT|GGT|GATACT|GA|TTTCGA|CAGA|TTATATC|	1	5478
|GATTTCG|TG|GGGATGG|GCC|T|CC|TCGC|GGT|CGGGATC|GG|CTCGCTG|CAGA|CCATCCA|	1	5479
|GAGGATC|A|TAAGTCT|ACC|T|CC|TCGT|GGT|GGTCCTT|GG|GTAATG|CTAAC|AGACTTA|	1	5480
|GGCGCGC|T|TTGACTT|ACC|T|CC|ACGC|GGT|GCGCGCT|GG|ATAACG|CTAAC|AAGTAAG|	1	5481
|GGCTATC|AT|TGTAAAA|GCC|T|CC|ACGC|GGC|GATAGCT|GG|TTAATA|CTAA|TTTTACA|	1	5482
|GGCACC|A|TAGAGCA|GCC|T|CC|ACGC|GGC|GGTGCT|GN|ATATCCAA|CCAA|TGCTCCA|	1	5483
|GGCTAC|GT|AATAGGA|ACC|T|CC|ACGT|GGT|GTAGCT|GG|ATAACCAA|CCAA|TTCTATT|	1	5484
|GGTTCC|GAT|GTATCAC|ACC|T|CC|TCGT|GGT|GGGACT|GG|GTAATT|CTAA|GTGATAC|	1	5485
|GATTCTC|TT|GTTGAAA|ACC|T|CC|TCGT|GGT|GAGAATC|GG|GTAATG|CTAA|TTTCAAG|	1	5486
|GGTCAGC|AAA|ATACCCG|ACC|T|CC|GCGT|GGT|GCTGACT|GG|TTAACA|CTAAC|AGGGTAT|	1	5487
|GAATAGT|ATA|AGTAGAG|ACC|T|CC|ACGT|GGT|GCTATTC|GG|GTAACG|CTAA|TTCTACT|	1	5488
|GGTGCT|AA|AAACAAA|ACC|T|CC|TCGC|GGT|AGCACT|GG|GTAATG|CTAA|TTTGTGT|	1	5489
|GGGATAC|GA|ATAAGCA|GCC|T|TC|ACGT|GGC|GTATCCT|GA|TTTCGA|CTGAT|AGCTTAT|	1	5490
|GAATAGC|ATA|TGTAGAA|ACC|T|CC|ACGT|GGT|GCTATTT|GG|GTAATG|CTAA|TTCTACT|	1	5491
|GGGGTGT|AAA|GTAGATC|GCC|T|CC|TCGT|GGT|GCACCCT|GG|GTAAAGC|CAAAT|GATCTAC|	1	5492
|GAGCTAC|AT|TTAAGCA|GCC|T|CC|ACGT|GGC|GTAGCTT|GG|GTAACG|CTAA|TGATTAA|	1	5493
|GATCGTT|GCT|GTTCTTC|ACC|T|TC|ACGC|GGT|AACGATT|GG|ATCCGTAA|CAGAT|GATGGAC|	1	5494
|GATGTC|A|AGAACAA|ACC|T|CC|CCGT|GGT|GACATC|GG|ATAACCAA|CTAA|TTGTTCC|	1	5495
|GACACC|A|TAAGGTT|GCC|T|CC|ACGC|GGC|GGTGTT|GG|ATTAGAA|CTAA|AACCTTT|	1	5496
|GAGTTGA|AAT|GTTAATT|ACC|T|TC|ACGT|GGT|TCAACTT|GG|GTAATG|CTAAA|AATTAAC|	1	5497
|GGCGGT|AA|AGAAGCA|ACC|T|CC|GCGT|GGT|ACCGCT|GG|ATTCGA|CCAA|TGCTTCG|	1	5498
|GGCGACA|NTT|TTCAAAA|ACC|T|CC|ACGC|GGT|TGTCGCT|GG|GTAACG|CTAAT|ATTTGAA|	1	5499
|GGTGGC|A|TGTGATC|ACC|T|CC|TCGT|GGT|GCCACT|GG|ATAACCAA|CTAA|GATCACA|	1	5500
|GAAATGC|GT|GATTGAA|ACC|T|CC|ACGT|GGT|GCATTTT|GG|GTAATT|CTAAT|TTCAATC|	1	5501
|GAATAGC|AA|ATTAGAA|ACC|T|CC|ACGT|GGT|GCTATTT|GG|ATAATA|CTAA|TTCTCAT|	1	5502
|GACTGC|A|TGTGCAA|GCC|T|TC|TCGC|GGC|GCAGTC|GA|GTAATG|CCAA|TTGCACG|	1	5503
|GGCGATC|TAT|TCCCACC|GCC|T|TC|ACGT|GGC|GATCGCC|GA|CTTTAA|CTAAG|GGTGGGA|	1	5504
|GGAACAC|AAA|ATTATCA|ACC|T|CC|TCGT|GGT|GTGTTCT|GG|ATAATG|CTAA|TGATAAT|	1	5505
|GGGTAT|A|TGAACTA|GCC|T|CC|TCGT|GGC|ATACCT|GG|ATAACCAA|CTAA|TAGTTCC|	1	5506
|GACATC|A|AGAACAA|GCC|T|CC|CCGT|GGC|GATGTC|GG|ATAACCAA|CCAA|TTGTTCC|	1	5507
|GGATAAC|AA|ATGAGAA|ACC|T|CC|ACGT|GGT|GTTATCT|GG|ATAATG|CTGA|TTCTCAT|	1	5508
|GAGCTAC|AAC|AATATAA|GCC|T|CC|ACGC|GGC|GTAGCTT|GG|GTAATT|CTAA|TTATATT|	1	5509
|GAAGTAC|AT|ATAGTCA|ACC|T|CC|ACGT|GGT|GTACTTC|GG|TTAATA|CTAA|TGACTAC|	1	5510
|GGCATT|A|TAATGTA|GCC|T|CC|TCGT|GGC|AATGCT|GG|ATATTCAA|CTAA|TACATAA|	1	5511
|GGAAAGC|AA|GTCAAAA|ACC|T|CC|ACGC|GGT|GCTTTCT|GG|ATAATG|CTAAT|ATTTGAC|	1	5512
|GAATAGC|GTA|AGTAGAA|ACC|T|CC|ACGT|GGT|GCTATTC|GG|ATAACG|CTAA|TTCTGGT|	1	5513
|GGCCCGC|A|TGGAGCC|GCC|T|CC|CCGT|GGC|GCGGGCT|GG|ATAGCG|CGAAG|AGTTCCG|	1	5514
|GAATCC|TTC|TATATAT|GCC|T|CC|ACGT|GGC|GGATTT|GG|GTAACG|CAAAA|GTATATA|	1	5515
|GGCACC|AT|GAACAAA|ACC|T|TC|CCGC|GGT|GGTGCT|GA|TTTCGA|CTAA|TTTGTTC|	1	5516
|GAGAATC|AT|TACACAA|GCC|T|CC|ACGT|GGC|GATTCTT|GG|GTAACG|CTAA|TTGTGTA|	1	5517
|GGAGTAC|A|TAGACAA|GCT|T|CC|ACGT|GGC|GTACTCT|GG|GTAACT|CTAA|TTGTTGA|	1	5518
|GGCCGC|A|AGTTCTC|ACC|T|CC|ACGC|GGT|GCGGCT|GG|ATAACCAA|CCAAC|GAGAACA|	1	5519
|GGTCGG|ATT|TTGTGAT|GCC|T|TC|TCGT|GGT|TTGATC|GG|CTTCCCAA|CTGAA|TTCATGA|	1	5520
|GAATAGC|ATA|AGTAGAA|ACC|T|CC|ACGT|GGT|GCTATTT|GG|ATAACG|CTAA|TTCTACT|	1	5521
|GAGTTGC|AA|TTAGTCC|ACC|T|CC|ACGT|GGT|GCAACTT|GG|GTAATG|CAAA|TGACTAA|	1	5522
|GAGATAC|AA|AGTACCT|ACC|T|CC|ACGT|GGT|GTATCTT|GG|ATAATG|CTAAC|AGGTACT|	1	5523
|GGCGAC|TAG|CCATAAT|ACC|T|TC|TCGT|GGT|GTTGCT|GA|TTTTGA|CAGAA|AGTATGG|	1	5524
|GGGAGAC|GAA|AAAGCCG|ACC|T|CC|ACGT|GGT|GTCTCCT|GG|GTAATG|CTAAC|TGGCTTT|	1	5525
|GACTGC|A|TGTGCAA|GCC|T|CC|GCGT|GGC|GCAGTT|GG|GTGACG|CAAA|TTGCACG|	1	5526
|GAACAGC|GAT|GATTCTC|ACC|T|CC|TCGT|GGT|GCTGTTC|GG|GTAATT|CTAAC|GAGAGTG|	1	5527
|GGAGTCC|AA|GTAGTTA|ACC|T|CC|TCGT|GGT|GGACTCC|GG|GTAATT|CTAAT|AAGCTAC|	1	5528
|GGTAAC|G|AAAGAAT|ACC|T|CC|ACGC|GGT|GTTACT|GG|ATTAAC|CTAA|ATTCTTA|	1	5529
|GAATAGC|ATA|AGTAGAA|ACC|T|CC|ACGT|GGT|GCTATTT|GG|GTAATG|CTAA|GTCTACT|	1	5530
|GGCGTC|GC|GAACAGA|ACC|T|TC|CCGT|GGT|GATGCC|GA|TTTCGA|CTGA|TCTGTTC|	1	5531
|GGTGCT|AA|AAACAAA|ACC|T|CC|TCGC|GGT|AGCACT|GG|GTAATG|CTAA|TTNGTTT|	1	5532
|GACTGC|A|TGTGCAA|GCC|T|CC|GCGT|GGC|GCAGTC|GG|GTGACG|CGAA|TTGCACG|	1	5533
|GGCAAC|CT|GTTAACA|GCC|T|TC|TCGC|GGC|GTTGCT|GA|TTTCGA|CTAAT|GGTTAGC|	1	5534
|GAATAGC|AA|ATGAGAA|ACC|T|CC|ACGC|GGT|GCTATTC|GG|GTAATA|CTAA|TTCTCAT|	1	5535
|GACTGGG|CAG|TCACATG|ACC|T|CC|TCGT|GGT|CCCAGTT|GG|GTGACG|CTAAC|GATGTGA|	1	5536
|GGAGAC|AA|TGAAAGA|ACC|T|CC|TCGC|GGT|GTCTCT|GG|ATTCGA|CTAA|TCTTTCA|	1	5537
|GGCTTGC|GAA|TAGAGGA|GCC|T|CC|ACGT|GGC|GCAAGCC|GG|ATAACG|CAAA|TCCTCTT|	1	5538
|GACCGAC|AAT|AACCCAT|ACC|T|CC|TCGT|GGT|GTCGGTT|GG|GTAACG|CTAAA|ATGGGTT|	1	5539
|GAATCTC|AT|AGTCGAA|ACC|T|CC|ACGT|GGT|GAGATTC|GG|GTAACA|CTAA|TTCGATT|	1	5540
|GAATCTC|AT|AGTCGAA|ACC|T|CC|ACGT|GGT|GAGATTC|GG|GTAACC|CCAA|TTCGACT|	1	5541
|GACCAC|A|TGGCAAA|GCC|T|CC|TCGT|GGC|GTGGTC|GG|GTAATT|CCAA|TTTGCTA|	1	5542
|GGCCGC|A|ATGCTCC|ACC|T|TC|CCGT|GGT|GCGGCT|GA|TTTCGA|CGGAC|GGAGCGA|	1	5543
|GGCGTC|A|ATAGGAC|ACC|T|CC|ACGT|GGT|GACGCT|GG|GTTATG|CTGA|GTCCTAA|	1	5544
|GAATAGC|A|ATGAGAA|ACC|T|CC|ACGT|GGT|GCTATTC|GG|GTAGCG|CTAA|TTCTCAT|	1	5545
|GGGACAC|AT|TTTAACA|GCC|T|CC|ACGT|GGC|GTGTCCT|GG|ATAATG|CTAA|TGTTAAA|	1	5546
|GGTTTG|G|GGCCACC|ACC|T|CC|TCGC|GGT|CAAGCT|GG|GTAACG|CTAAG|TGTGGTC|	1	5547
|GGGAGAC|GAA|TCAGTCA|ACC|T|CC|GCGT|GGT|GTCTCTT|GG|GTGATG|CTAAT|AGGCTGG|	1	5548
|GGGTAC|A|TGAACTA|GCC|T|CC|ACGT|GGC|GTACCT|GG|ATAATCAA|CCAA|TAGTTCA|	1	5549
|GATTCAC|AT|AGTAAGA|ACC|T|CC|ACGT|GGT|GTGAATT|GG|ATAATG|CTAA|TTTTACT|	1	5550
|GGAACA|A|AGTAAAT|GCC|T|CC|ACGC|GGC|TGTTCT|GG|ATAACCAA|CCAA|ATTTACA|	1	5551
|GACTGGC|GAC|AAGGTCC|ACC|T|TC|ACGC|GGT|GCCAGTT|GA|TTAGAA|CTGAG|AGACCTT|	1	5552
|GAGGGA|TT|GTGCAGA|GCC|T|CC|ACGC|GGC|TCCCTT|GG|ATAACCAA|CCGAT|ACTGTAC|	1	5553
|GATTCAC|AT|AGTAAGA|ACC|T|CC|ACGT|GGT|GTGAATT|GG|GTTACG|CTGA|TCTTACT|	1	5554
|GAGACAC|GTT|CTGGTCT|ACC|T|CC|ACGT|GGT|GTGTCTT|GG|ATAATG|CTAAC|AGACCAG|	1	5555
|GAAGTGT|AAG|TTGCAGA|GCC|T|CC|ACGT|GGC|ACACTTT|GG|ATAATCAA|CTGAT|ACTGCAA|	1	5556
|GGCATC|AT|AAGAGAA|GCC|T|GC|TCGT|GGC|GATGCT|GC|TTTTA|CTGA|TTCTCTC|	1	5557
|GGCCTT|TT|GTTGTGC|ACC|T|GC|CCGT|GGT|GAGGCT|GC|TTTG|CTGAG|CCACAAC|	1	5558
|GGGGCCC|G|ACTCTTC|ACC|T|CC|ACGT|GGT|GGGCCCT|GG|ATAGCG|CCAAC|GGAGAGC|	1	5559
|GAATAGC|GTA|AGTACAA|ACC|T|CC|ACGT|GGT|GCTATTC|GG|ATAACG|CTAA|TTCTACT|	1	5560
|GAAACGC|AA|GATTGAA|ACC|T|CC|ACGT|GGT|GTGTTTT|GG|GTAAAG|CTAA|TTCACTC|	1	5561
|GGCATC|AA|GTTCAAT|ACC|T|CC|ACGT|GGT|GATGCT|GG|GTAATT|CTAA|ATTGAAC|	1	5562
|GGGCCGT|AA|GCAACTT|GCC|T|CC|GCGT|GGC|ACGGCCT|GG|GTGATG|CTAA|AAGTTGG|	1	5563
|GGGAGAC|GAT|TCAGTCA|ACC|T|CC|ACGT|GGT|GTCTCCT|GG|TTGATG|CTAAT|AGGCTGG|	1	5564
|GAATAGC|GTA|AGTTGAA|ACC|T|CC|ACGT|GGT|GCTATTC|GG|ATAACG|CTAA|TTCTACT|	1	5565
|GGTCAGT|AT|ATAGCAA|GCC|T|CC|ACGT|GGC|ACTGACT|GG|GTAACG|CTAA|TTGCAGT|	1	5566
|GGGTAC|A|TGTAGAA|ACC|T|CC|TCGT|GGT|GTACCT|GG|ATAACCAA|CTAA|TTCTACT|	1	5567
|GACTTAT|AT|GGACAAA|GCC|T|CC|ACGT|GGT|ATAAGTT|GG|GTAATG|CTAA|TTTGTCC|	1	5568
|GAGTATC|AAA|TAATACT|ACC|T|CC|ACGT|GGT|GATACTT|GG|GTAATG|CTAAA|TGTATTA|	1	5569
|GGGATGT|AGG|ATAGATC|GCC|T|CC|ACGT|GGT|GCATCCT|GG|GTAACGC|CAAAT|GATCTAT|	1	5570
|GAAGTGT|GT|ATAAGCA|ACC|T|CC|ACGT|GGT|ACACTTC|GG|GTAACT|CTAAT|AGCTTAT|	1	5571
|GAAACAC|AAT|TCAATCA|ACC|T|CC|GCGC|GGT|GTGTTTT|GG|GTAATG|CTAA|TGATTGA|	1	5572
|GGTATC|GT|GTAAGAA|ACC|T|CC|TCGC|GGT|GATACT|GG|TTTATA|CTAA|TTCTTAC|	1	5573
|GAGATGC|AA|GAAACAA|GCC|T|CC|ACGC|GGC|GCATCTT|GG|ATAACG|CTAA|TTGTTTC|	1	5574
|GGATAGA|AT|ATAAGAA|ACC|T|CC|ACGT|GGT|TCTATCT|GG|ATAATG|CTAAG|ATCTTAT|	1	5575
|GGACCC|TC|GGTGACA|GCC|T|TC|TCGT|GGC|GGGTCT|GG|ATTAAAG|CCAAT|GGTCACT|	1	5576
|GGGTTGT|AAT|TTAAACT|GCC|T|CC|ACGT|GGC|ACAACCT|GG|TTAACA|CTAAA|AGTTTAA|	1	5577
|GGCAGC|C|TGACTNA|GCC|T|TC|CCGT|GGC|GCTGTT|GG|TTATTTTC|CGGAC|CCGGTCG|	1	5578
|GAATAGC|AA|ATGAGAA|ACC|T|CC|ACGT|GGT|GCTATTT|GG|ATAACA|CTAA|TTCTCAT|	1	5579
|GATTTCC|AA|GTCAAAA|GCC|T|CC|TCGT|GGC|GGAAATC|GG|ATAACG|CAAA|TTTTGAC|	1	5580
|GAGGGA|TT|GTGCAGA|GCC|T|CC|ACGC|GGC|TCCCTT|GG|ATATCCAA|CCGAT|ACTGTAC|	1	5581
|GGCAGAA|AG|TGCAAAA|ACC|T|CC|ACGT|GGT|TTCTGCT|GG|GTAACG|CTAA|TTTTGCA|	1	5582
|GGGACTA|GA|GAGGATT|ACC|T|CC|ACGC|GGT|TAGTCCT|GG|GTAACG|CAAA|AATACTC|	1	5583
|GGTATC|AT|CTTCCTA|ACC|T|CC|TCGT|GGT|GATACT|GG|CTAAAA|CTAA|TAGGAAT|	1	5584
|GATTTCC|AA|TGTACTT|ACC|T|CC|TCGT|GGT|GGAAATT|GG|GTAGCT|CTAA|AAGTACC|	1	5585
|GACACC|A|TGAGAAC|GCC|T|CC|ACGT|GGC|GGTGTT|GG|ATAACCAA|CCAA|GTTCTCT|	1	5586
|GGACGAC|GG|GCTATCA|ACC|T|CC|ACGC|GGT|GTCGTCT|GG|GTCGTG|CGAAT|AGATAGT|	1	5587
|GACTCAC|AT|AGTAAGA|ACC|T|TC|ACGT|GGT|GTGAGTT|GA|GTAACG|CTAA|TCGTACT|	1	5588
|GGACGAT|GG|GCTATCA|ACC|T|CC|ACGT|GGT|GTCGTCT|GG|GTCATG|CGAAT|AGATAGT|	1	5589
|GACCAC|A|TGGCGAA|GCC|T|CC|TCGT|GGC|GTGGTT|GG|CTTACA|CTAA|TTTGCCT|	1	5590
|GGCATC|AA|ATCACAC|ACC|T|CC|ACGC|GGT|GATGCT|GG|GTAAAG|CTAA|GTTTGAT|	1	5591
|GGGTAGT|AGT|ATAAGCA|GCC|T|TC|ACGT|GGT|GCTACCC|GA|GTAACGC|CAAAT|TGCTTAT|	1	5592
|GGTAAC|G|AGAGAAT|ACC|T|CC|ACGC|GGT|GTTACT|GG|ATTAGACT|CTAA|ATTCTTA|	1	5593
|GGGGCAT|AAT|ATAGTTC|GCC|T|CC|TCGT|GGT|GTGTCCT|GG|ATTAAAAC|CAAAT|GAGCTAT|	1	5594
|GAAGCAC|GT|AGACTTA|ACC|T|CC|TCGC|GGT|GTGCTTC|GG|GTCGCG|CTAA|TAAGTTC|	1	5595
|GACTTAC|AA|TGGTAAA|ACC|T|CC|GCGT|GGT|GTAAGTT|GG|GTTATG|CTAA|TTTACTA|	1	5596
|GACTTAC|AT|AGAAAGA|ACC|T|CC|ACGT|GGT|GTAAGTT|GG|GTAATG|CTAA|TCATTCT|	1	5597
|GAATAGT|ATA|AGTAGAA|ACC|T|CC|ACGT|GGT|GCTATTC|GG|GTAACG|CTAA|TTTTATC|	1	5598
|GACTGC|A|TATGCAA|GCC|T|CC|TCGT|GGC|GCAGTC|GG|GTTACG|CGAA|TTGCACG|	1	5599
|GGAGTAC|A|TAGACAA|GCC|T|NC|ACGT|GGC|GTACTCT|GG|GTAACT|CTAA|TTGTCTA|	1	5600
|GAGTATA|AAG|ATAGTAT|ACN|T|CC|ACGT|GGT|TATACTT|GG|GTAACG|CTAAA|TTACTAT|	1	5601
|GGGATGC|AAT|GAAAACT|ACC|T|CC|ACGT|GGT|GCATCCT|GG|GTAACG|CCAAA|AGTTTTC|	1	5602
|GGAACAC|TAT|TCAGAAT|ACC|T|GC|ACGT|GGT|GTGTTCT|GC|TTTAA|CTAAA|ATTCTGA|	1	5603
|GGGGTGT|CA|GTAGGTA|GCC|T|CC|ACGT|GGC|ACACCCT|GG|TTAAGG|CTAAT|CGCCTAC|	1	5604
|GAGATAT|AT|GTTGCAT|ACC|T|CC|ACGC|GGT|ATATCTT|GG|ATTAAAA|CTAA|ATGCAAC|	1	5605
|GACTCGC|ATT|TATACTT|GCC|T|CC|ACGT|GGC|GCGAGTT|GG|GTAACT|CTAAA|TAGTATA|	1	5606
|GGTTCAC|TT|ATATCAA|ACC|T|CC|TCGT|GGT|GTGAACT|GG|GTAACG|CTAA|TTCATAT|	1	5607
|GGAACAT|AA|AAGTAGA|ACC|T|CC|ACGC|GGT|ATGTTCT|GG|GTAATG|CTAA|TCTAATT|	1	5608
|GGACTT|TC|GGTGACA|GCC|T|CC|TCGT|GGC|GGGTCT|GG|ATTAAAA|CAAAT|GGTCACC|	1	5609
|GATTCAC|AT|AGTAAGA|ACC|T|CC|ACGT|GGT|GTGAATT|GG|GTAATG|CTAA|TCTCACT|	1	5610
|GATGTC|A|AGAACAA|GCC|T|CC|TCGT|GGC|GACATC|GG|ATAAACAA|CCAA|TTGTTCG|	1	5611
|GAAGCGC|GT|ATAGTCA|ACC|T|CC|ACGT|GGT|GCGCTTT|GG|TTAACG|CTAA|TGACTAT|	1	5612
|GGAGTTC|AA|GTAGTTA|ACC|T|CC|TCGT|GGT|GGACTCT|GG|GTAATT|CTAAT|AAGCTAC|	1	5613
|GGCTTC|A|TGTAAGT|GCC|T|CC|ACGT|GGC|GAAGCT|GG|ATTCGA|CTAA|ACTTACA|	1	5614
|GGACCT|CT|GGTGGCA|GCT|T|CC|TCGT|GGC|GGGTCC|GG|ATTAAAA|CGAAT|GGCCACC|	1	5615
|GACTCGC|AG|TGTGCTT|GCC|T|CC|ACGT|GGC|GCGAGTT|GG|GTAGCT|CGAA|AAGTACA|	1	5616
|GGAGTAC|GT|AGCAGCC|ACC|T|CC|ACGT|GGT|GTACTCT|GG|GTAATG|CTAAG|AGCTGCT|	1	5617
|GGCTAC|AA|AATCGAT|ACC|T|CC|ACGC|GGT|GTAGCT|GG|TTCTAA|CTAA|ATCGATT|	1	5618
|GAACCCC|TA|GATGAAT|GCC|T|CC|ACGT|GGC|GGGGTTT|GG|GTAACG|CCGAA|GTTCATC|	1	5619
|GAGGGA|TA|ATGCAGA|GCC|T|CC|TCGT|GGC|TCCCTT|GG|ATAATCAA|CTGAT|ACTGCAT|	1	5620
|GGCATC|AG|GAGAGAA|GCC|T|GC|TCGT|GGC|GATGCT|GT|CTTTTA|CTGA|TTCTCTA|	1	5621
|GGCGAC|A|GGCTCAA|GCC|T|CC|TCGT|GGC|GTCGCT|GG|ATTAAAA|CCAA|TTGGGCG|	1	5622
|GAAACGC|AA|ATAGTCA|GCC|T|CC|ACGT|GGC|GCGTTTT|GG|GTAATG|CTAA|TGACTAA|	1	5623
|GAGTTTC|ATA|AAGTAAA|ACC|T|CC|ACGT|GGT|GAAACTT|GG|GTAACG|CTAA|TTTACTA|	1	5624
|GGAATAC|GTG|ATATTCA|ACC|T|CC|TCGT|GGT|GTATTCT|GG|GTCGCG|CAAAT|AGAATAT|	1	5625
|GAGACCA|AA|GTTCTCT|ACC|T|TC|ACGC|GGT|TGGTCTT|GA|GTAACG|CTAAA|TGAGAAC|	1	5626
|GGGAAAC|AAA|GTATCAT|ACC|T|GC|ACGC|GGT|GTTTCCT|GC|TTTTA|CTAAA|ATGATAC|	1	5627
|GGACAT|CT|GCAATGG|GCC|T|CC|TCGT|GGC|GTGTCT|GG|ATAACCAA|CCAAA|GCATTGC|	1	5628
|GGCGAC|CG|GGTCACC|GCC|T|CC|ACGT|GGC|GTCGCT|GG|GTAACG|CGAAG|GGTGGCC|	1	5629
|GAAGTAC|AT|ATAGGAA|GCC|T|CC|ACGC|GGC|GTACTTT|GG|GTAAAG|CTAA|TTCCTAA|	1	5630
|GACTAGC|AA|GATAAGA|ACC|T|CC|ACGT|GGT|GCTAGTT|GG|ATAATG|CTAA|TCTTATC|	1	5631
|GAGGGAA|ATA|GACATTC|GCT|T|CC|ACGT|AGC|TTCCCTT|GG|ATAACG|CCAAG|AAATGTC|	1	5632
|GAGATAC|GT|TAATCAA|ACC|T|CC|ACGT|GGT|GTATCTT|GG|GTAATG|CTAA|TTGATGA|	1	5633
|GGAGTAC|A|TANACAA|GCC|T|CC|ACGT|GGC|GTACTCT|GG|GTAACT|CTAA|TTGTCTA|	1	5634
|GAGTACC|AA|ATAGATA|GCC|T|CC|ACGT|GGT|GGTACTC|GG|GTAACG|CAAA|TATCTAT|	1	5635
|GAGATAC|CT|GGTGATA|ACC|T|CC|TCGT|GGT|GTATCTT|GG|GTAATG|CTAAT|AATCACC|	1	5636
|GAGATAC|TT|TTAATCA|GCC|T|CC|ACGT|GGC|GTATCTT|GG|GTAATG|CTAA|TGATTAA|	1	5637
|GAATCC|AT|GAAGATA|GCC|T|GC|ACGT|GGC|GGATTT|GC|TTTTA|CCAA|TATCTTC|	1	5638
|GGTATC|GC|GTAAGAA|ACC|T|CC|ACGT|GGT|GATACT|GG|TTAATA|CTAA|TTCTTAC|	1	5639
|GAATAGC|AA|ATGAGAA|ACC|T|CC|GCGC|GGT|GCTATTT|GG|GTAACG|CTAA|TTCTCAT|	1	5640
|GGTTGC|A|TGTGTTT|ACC|T|CC|TCGT|GGT|GCAACT|GG|ATTAAGA|CTAA|AAAAACA|	1	5641
|GGTCAC|TAA|TGTAGAT|ACT|T|CC|ACGT|AGT|GTGACT|GG|ATTAAAA|CTAAA|ATCTACT|	1	5642
|GGGTGC|A|TAGACTA|GCC|T|CC|CCGT|GGC|GCACCT|GG|ATAACCAA|CCAA|TAGTCTA|	1	5643
|GGGTAT|AT|GTTGACT|ACC|T|TC|ACGT|GGT|GTACCT|GG|GTAAAG|CTAA|AGTCAAC|	1	5644
|GGGAAGC|TAT|ATTCTCA|ACC|T|GC|TCGT|GGT|GTTTCCT|GC|TTTTA|CTGAT|AGAGAAT|	1	5645
|GGCATC|AG|GAGAGAA|GCC|T|GC|TCGC|GGC|GATGCT|GC|TTTTC|CTGA|TTCTCCC|	1	5646
|GGCCGC|A|ATACCCT|ACC|T|CC|ACGC|GGT|GCGGCT|GG|ATAACCAA|CCAA|AGGGTAC|	1	5647
|GAAGCGC|TT|ATAGTCA|ACC|T|CC|ACGT|GGT|GCGCTTT|GG|TTAACA|CTAA|TGGCTAT|	1	5648
|GAATAGC|ATA|AGTATAA|ACC|T|CC|ACGT|GGT|GCTATTT|GG|GTAATG|CTAA|TTCTACT|	1	5649
|GAGTCGT|TAG|ATAACAC|GCC|T|CC|ACGT|GGC|GCGACTT|GG|GTAATT|CTAAG|ATGTTAT|	1	5650
|GGCATC|A|AGGATAA|ACC|T|TC|ACGT|GGT|GATGCT|GA|TTTCGA|CAGA|TTATCCA|	1	5651
|GGCACT|A|AGAAGAC|GCC|T|CC|TCGT|GGC|AGTGCT|GG|ATATCCAA|CCAA|GTCTTTA|	1	5652
|GGGTTGT|A|GCTTGAT|GCC|T|CC|TCGT|GGC|ACAACCC|GG|TTGTCC|CTAA|ATCAAGC|	1	5653
|GGTATC|GT|GTAAGAA|ACC|T|CC|TCGT|GGT|GATACT|GG|TTTATA|CTAA|TTCTTAG|	1	5654
|GGCTGC|A|GGTGCAA|GCC|T|CC|CCGT|GGC|GCAGCC|GG|ATTCTGA|CCAA|TTGCATG|	1	5655
|GAGGGA|TT|GTACAGA|GCC|T|CC|GCGC|GGC|TCCCTT|GG|ATATCCAA|CTGAT|ACTGTAC|	1	5656
|GAATAGC|GTA|AGTAGAA|ACC|T|CC|ACGT|GGT|GCTATTC|GG|ATAA|CGAAT|TTCTATA|	1	5657
|GGTTCAC|TT|ATATCAA|ACC|T|CC|TCGT|GGT|GTGAACT|GG|GTAACG|CTAA|TTTATAT|	1	5658
|GACCCAC|AAA|TGACTCT|ACC|T|CC|ACGC|GGT|GTGGGTC|GG|ATTCGA|CTAA|AGAGTCA|	1	5659
|GGTAAC|G|AGAGAAT|ACC|T|CC|ACGC|GGT|GTTACT|GG|ATTAGA|CTGA|ATTCTTA|	1	5660
|GAATAGC|ATA|AGTCGAA|ACC|T|CC|ACGT|GGT|GCTATTT|GG|GTAATG|CTAA|TTCTACT|	1	5661
|GAGATGC|AA|GAAAAAG|GCC|T|CC|ACGC|GGC|GCATCTT|GG|ATAACG|CTAA|TTGTTTC|	1	5662
|GATTCTC|AAA|GCCTGTT|ACC|T|CC|ACGT|GGT|GAGAATC|GG|ATAATG|CTAAA|GAAAGGC|	1	5663
|GACCAC|A|TGGCAAA|GCC|T|CC|TCGT|GGC|GTGGTT|GG|GTTNTG|CTAA|TTTGCTA|	1	5664
|GAATAGC|AA|ATGAGAG|ACC|T|CC|ACGT|GGT|GCTATTC|GG|GTAACG|CTAA|TTCTCAT|	1	5665
|GGTATC|GT|GTAAGAA|ACC|T|CC|ACGT|GGT|GATACT|GG|GTTATA|CTAA|TTCTTAC|	1	5666
|GGTGCT|AA|AAACAAA|ACC|T|CC|TCGC|GGT|AGCACT|GG|GTAAGG|CTAA|TTTGTTT|	1	5667
|GGGTAC|AT|GTTGACT|ACC|T|CC|ACGT|GGT|GTACCT|GG|GTAAAG|CTAA|AGCCAAC|	1	5668
|GGACATA|TAA|GTCCTAA|ACC|T|CC|TCGT|GGT|TATGTCT|GG|TTGGCC|CCAAT|ATAGGAC|	1	5669
|GGTGATA|AA|AACAAAA|ACC|T|CC|TCGT|GGT|TATCACT|GG|GTAATT|CTAAT|TTTTGCT|	1	5670
|GGAGTTC|ATA|TAACTAA|GCC|T|CC|TCGT|GGC|GAACTCT|GG|GTAGCT|CTAA|TTCGTTA|	1	5671
|GAGGGA|TT|GTGCAGA|GCC|T|CC|ACGT|GGC|TCCCTT|GG|ATAACCAA|CCAAT|ACTGTAC|	1	5672
|GGAAAAC|TAT|AGTCAAT|ACC|T|GC|TCGT|GGT|GTTTTCT|GC|TTTTA|CTAAA|TTTGACT|	1	5673
|GGTCCC|G|AGCTGCC|ACC|T|CC|CCGT|GGT|GGGACT|GG|GTCACG|CTAAC|GGCAGCA|	1	5674
|GAGACGC|AT|AATACCT|ACC|T|CC|GCGT|GGT|GCGTCTT|GG|GTAATT|CTAAA|AGGTATA|	1	5675
|GGTATC|A|TAGAGAA|GCC|T|GC|CCGT|GGC|GATACT|GT|TTTGA|CTGA|TTCTCTA|	1	5676
|GGCTAC|A|TAATAGA|ACC|T|CC|ACGT|GGT|GTAGCT|GG|ATAATCAA|CTAAT|TCTATTA|	1	5677
|GATGGAC|A|TGGATTC|ACC|T|CC|ACGT|GGT|GTTCATT|GG|GTAATG|CTAAC|GGATCCG|	1	5678
|GGTCAC|AT|AGTAGAA|ACC|T|CC|ACGT|GGT|GTGACT|GG|ATAACCCA|CCAA|TTCTACT|	1	5679
|GGTACC|A|AGTAAGA|ACC|T|CC|TCGT|GGT|GGTGCT|GG|ATAAACAA|CTAA|TCTTAAT|	1	5680
|GGACATC|AT|GGTAAAC|GCT|T|CC|ACGT|AGC|GATGTCT|GG|GTAATG|CTAA|GTTTACT|	1	5681
|GACTTAC|AA|TGGTAAA|ACC|T|CC|GCGT|GGT|GTAAGTT|GG|GTTATG|CTAAT|TTCGCTG|	1	5682
|GAAGCAT|GA|ATAGTTC|ACC|T|CC|ACGT|GGT|ATGCTTC|GG|GTAGTG|CTAAG|AAACTAT|	1	5683
|GACTTAC|AA|TGTTAAA|GCC|T|CC|GCGT|GGT|GTAAGTT|GG|GTTATG|CTAA|TTTACCA|	1	5684
|GAGTTTC|AAG|CAGTAAA|ACC|T|CC|ACGT|GGT|GAAACTT|GG|GTAATG|CTAA|TTTACTT|	1	5685
|GGGATGC|TT|AGACAGT|ACC|T|CC|GCGT|GGT|GCATCCT|GG|GTAACG|CTAAA|CCTGTTT|	1	5686
|GAGTGC|TA|ATCAGCT|GCC|T|CC|ACGT|GGC|GCACTT|GG|ATAACCAA|CCAAA|AGCTGAA|	1	5687
|GGCTTAC|AG|AGAAAGA|ACC|T|CC|ACGT|GGT|GTAAGTT|GG|GTAATG|CTAA|TCTTTCT|	1	5688
|GGTCGT|AT|ATCCAAG|ACC|T|GC|ACGT|GGT|ACGACT|GC|ATAAA|CCGA|CTTGGAG|	1	5689
|GATCAC|A|TTATACA|GCC|T|CC|ACGT|GGC|GTGATT|GG|ATAACCAA|CTAA|TGTATAA|	1	5690
|GGTGAT|TC|CACAACA|ACC|T|CC|TCGC|GGT|ATCACT|GG|TTTTGA|CAGAA|AGTTGTG|	1	5691
|GGAGTCG|CC|TCGGAGA|GCT|T|CC|CCGC|GGT|CGACTCC|GG|GTCGGA|CGAAG|TCACTGA|	1	5692
|GGCACA|A|AGAAGAA|GCC|T|CC|CCGT|GGC|TGTGCT|GG|ATAATCAA|CTAA|TTCTTCA|	1	5693
|GAAGTGC|AT|TTGAGAG|GCC|T|CC|ACGT|GGC|GCACTTT|GG|GTAATG|CTAA|TTCTCAA|	1	5694
|GGTTAC|AA|AACTACT|ACC|T|CC|TCGT|GGT|GTAACT|GG|GTAATG|CTAA|AGTGGCT|	1	5695
|GAATAGC|AA|ATGAGAA|ACC|T|CC|ACGT|GGT|GCTATTT|GG|GTAACA|CTAA|TTCTAAT|	1	5696
|GGTAGC|A|AGAGTCA|ACC|T|CC|CCGT|GGT|GCTACT|GG|ATAATCAA|CTAA|TGACTAT|	1	5697
|GAAACAC|AA|GATTGAA|ACC|T|CC|ACGT|GGT|GTGTTTT|GG|GTAAAG|CTAA|TTCTGTC|	1	5698
|GAAGTGC|AA|TTGAGAA|GCC|T|CC|ACGT|GGC|GCACTTT|GG|GTAATG|CTAA|TTCTCAA|	1	5699
|GGGGCGC|GAA|CTTCCAA|ACC|T|CC|ACGC|GGT|GCGCCCT|GG|GTCACG|CCAA|TTGGAAG|	1	5700
|GAATAGC|ATA|AGAAGAA|ACC|T|CC|ACGT|GGT|GCTATTT|GG|GTAATG|CTAA|TTCTACT|	1	5701
|GGCACC|A|TAGAGCA|GCC|T|CC|ACGC|GGC|GGTGCT|GG|ATATCCAA|CCAA|TGCTCTG|	1	5702
|GACCAC|A|TGGCAAA|GCC|T|CC|TCGT|GGC|GTGGTC|GG|ATAATT|CCAA|TTTGCCA|	1	5703
|GGTCTC|GAT|GTATCAT|GCC|T|CC|TCGT|GGC|GAGACT|GG|ATAGCT|CTAA|ATGATAC|	1	5704
|GAGTTGA|AAT|GTTAATC|ACC|T|CC|ACGC|GGT|TCAACTT|GG|CTCATG|CTAAA|AATTAAC|	1	5705
|GAGTATA|ATG|ATAGTAT|ACC|T|CC|ACGT|GGT|TATACTT|GG|GTAACG|CTAAA|TTACTAT|	1	5706
|GGTGCCC|GT|TCAAGAA|ACT|T|CC|ACGT|AGT|GGGTACT|GG|GTAATG|CAAA|TTCTTGA|	1	5707
|GGAATC|AA|GCTGAAC|ACC|T|CC|TCGT|GGT|GATTCT|GG|CTTCGA|CTAA|TTTCAGC|	1	5708
|GGAAGAC|TTC|AGGAAAG|ACT|T|CC|CCGT|GGT|GTCTTCT|GG|ATTAAA|CCGAC|GTTTCCT|	1	5709
|GAATAGT|ATA|AGTAGAA|ACC|T|CC|ACGT|GGT|GCTATTC|GG|GTAACG|CTAA|TTCTACG|	1	5710
|GACCAC|A|TGGCAAA|GCC|T|CC|TCGC|GGC|GTGGTC|GG|GTTACG|CCAAG|ATTGCCA|	1	5711
|GGGCAC|TA|TATAGAG|GCC|T|CC|CCGT|GGC|GTGCCT|GG|ATTAAAA|CTAAC|ATCTATG|	1	5712
|GGCGCT|AA|AATCCCT|GCT|T|CC|ACGT|AGC|AGCGCT|GG|ATACCCAA|CCAA|AGGGATA|	1	5713
|GGGCCT|G|AGTTGCT|ACC|T|CC|TCGT|GGT|GGGCCT|GG|TTTCGA|CCAAC|AGCAACG|	1	5714
|GAGTTGC|TG|TTATTCA|ACC|T|CC|ACGT|GGT|GCAACTT|GG|ATTAAAA|CTAA|TGACTAA|	1	5715
|GGCCCT|A|TGGTGAA|GCC|T|TC|CCGT|GGC|GGGGCT|GG|TTCTA|CTAA|TTCACCA|	1	5716
|GAGAGAA|TGC|GTCATTT|ACC|T|CC|ACGT|GGT|TTCTCTT|GG|GTCATG|CTAAA|AAATGAC|	1	5717
|GGGGGG|GA|AGGGCAC|GCT|T|TC|CCGT|GGC|CCCCCC|GA|TTAAAG|CTGAA|GTGCCCG|	1	5718
|GGGTAC|TA|TATAGAG|GCC|T|CC|CCGT|GGC|GTACCT|GG|CTTAAAA|CTAAC|ATCTATA|	1	5719
|GGCCGGG|GC|GGCGGAG|GCT|T|CC|GCGC|GGC|CCCGGCC|GG|CTTGC|CGGA|TGCCGTC|	1	5720
|GAATAGC|GTA|ACTAGAA|ACC|T|CC|ACGT|GGT|GCTATTC|GG|ATAATG|CTAA|TTCTACT|	1	5721
|GAGTTGA|AAT|GTTAATT|ACC|T|CC|ACGT|GGT|TCAACTT|GG|GTAATG|CTAA|AATTAAC|	1	5722
|GATTTAC|AAA|CTGTAAT|GCC|T|CC|ACGT|GGT|GTAAATC|GG|ATAACG|CTAAA|TTTACAG|	1	5723
|GGAGAC|AA|TGAAAGA|GCC|T|CC|TCGC|GGT|GTCTCT|GG|ATTCGA|CTAA|TCTTTCA|	1	5724
|GGCGTC|A|AAGTGCA|ACC|T|TC|ACGT|GGT|GACGCT|GA|TTTTA|CTAA|TGCACTA|	1	5725
|GGAGCAC|ATG|ATGAGCA|ACT|T|CC|ACGT|AGT|GTGCTCT|GG|TTAATG|CGAAA|TGCTCAA|	1	5726
|GATTCAT|AAT|GTAAGAT|ACC|T|CC|ACGT|GGT|ATGAATT|GG|GTAATG|CTAA|ATCATAT|	1	5727
|GAATAGC|ATA|AGTAGAA|GCC|T|CC|ACGT|GGT|GCTATTC|GG|GTAACG|CTAA|TTCTACT|	1	5728
|GAATAGC|AA|ATGAGAA|ACC|T|CC|ACGT|GGT|GCTATTC|GG|ATAACG|CTAA|TTCCCAT|	1	5729
|GGCGACA|GTT|TTCAAAA|ACC|T|CC|ACGC|GGT|TGTCGCT|GG|GTAACG|CGAAT|ATTTGAA|	1	5730
|GGACGAC|GG|GCTATCA|ACC|T|CC|ACGC|GGT|GTCGTCT|GG|GTCATG|CAGAT|AGATAGT|	1	5731
|GATTCGC|TT|TTTGAAT|ACC|T|CC|GCGC|GGT|GCGAATT|GG|GTAATG|CTAAA|ATTCAAA|	1	5732
|GGCATC|A|AGAACAA|GCC|T|TC|TCGT|GGC|GATGCT|GG|ATAACCAA|CTAA|TTGTTCG|	1	5733
|GGGAGGC|TGT|GCAGTCA|ACC|T|CC|ACGT|GGT|GCCTCCT|GG|GTAACG|CTAAT|AGACTGT|	1	5734
|GGCCCC|A|AGGTGAA|GCC|T|TC|CCGT|GGC|GGGGCT|GG|TTTTT|CTGA|TTCACCA|	1	5735
|GGTATT|AA|GTAAGAA|ACC|T|CC|CCGT|GGT|AATGCT|GG|TTAATA|CTAA|TTCTTAC|	1	5736
|GGTGCT|AA|AAACAAA|ACC|T|CC|TCGC|GGT|AGCACT|GG|GTAATG|CTAA|TTTGCTT|	1	5737
|GACTGC|A|AGTGCAA|GCC|T|CC|ACGT|GGC|GCAGTC|GG|GTGACG|CGAA|TTGCACG|	1	5738
|GAGTTGC|A|TTTAGCC|ACT|T|CC|ACGT|AGT|GCAACTT|GG|GTAATG|CAAAC|GGCTAAA|	1	5739
|GGCTTC|A|TGTAAGT|GCC|T|CC|TCGT|GGC|GAAGCT|GG|ATTCGA|CTAA|ACTTACC|	1	5740
|GACTTGC|A|AGTAAGA|ACC|T|CC|ACGT|GGT|GTGAGTT|GG|ATAACG|CTAA|TCTTACT|	1	5741
|GAATAGC|GTC|AGTAGAA|ACC|T|CC|ACGT|GGT|GCTATTC|GG|ATAACG|CTAA|TTCTACG|	1	5742
|GACATC|AA|TGAACAA|ACC|T|CC|CCGT|GGT|GATGTC|GG|ATAACCAA|CAAA|TTGTTCA|	1	5743
|GGGTTGT|A|GCTTGAC|GCC|T|CC|TCGT|GGC|ACAACCC|GG|TTGGCC|CTAA|ATCAAGC|	1	5744
|GACATC|A|AGAGAAC|GCC|T|CC|ACGC|GGC|GATGTT|GG|ATAACCAA|CCAA|GTTCTCT|	1	5745
|GACCCAC|A|AGGACAC|ACC|T|CC|GCGT|GGT|GTGGGTC|GG|GTAGCG|CTAAC|GTGTCTG|	1	5746
|GAGATAC|TT|AACCAAA|GCC|T|CC|ACGC|GGC|GTATCTT|GG|ATTTAAA|CTAA|TTTGGTT|	1	5747
|GGCTGC|AT|ATTAGAA|ACC|T|CC|ACGT|GGT|GTAGCT|GG|ATTTAAA|CTAA|TTCTAAT|	1	5748
|GGCACT|AA|AGTAGAA|ACC|T|CC|TCGT|GGT|GGTGCC|GG|ATAACCAA|CCAA|TTCTACT|	1	5749
|GAAGCGC|GT|AATACCT|ACC|T|CC|TCGT|GGT|GCGCTTT|GG|GTAATT|CTAAA|AGGTATT|	1	5750
|GAGTCGC|AA|TCAGCCA|ACC|T|CC|ACGT|GGT|GCGACTT|GG|ATAGCG|CTAA|TGGTTGA|	1	5751
|GAATAGC|GTA|AGTAGAA|ACC|T|CC|ACGT|GGT|GCTATTC|GG|GTAACG|CTAAT|TCCTACT|	1	5752
|GAGATAC|AC|GCAAACA|GCC|T|CC|CCGT|GGC|GTATCTT|GG|ATACTTAA|CTAA|TGTTTGT|	1	5753
|GAGACAC|AC|TTAACAA|GCC|T|CC|ACGC|GGC|GTGTCTT|GG|GTAATG|CAAA|TTGTTAA|	1	5754
|GAGTACA|AT|GATAGAC|GCC|T|CC|ACGT|GGC|TGTACTT|GG|GTAATG|CTAAT|ATCTATC|	1	5755
|GGATGAC|GG|GCTATCA|ACC|T|CC|ACGT|GGT|GTCGTCT|GG|GTCATG|CGAAT|AGATAGT|	1	5756
|GGGGTGT|TC|GTAGGCA|GCC|T|CC|ACGT|GGC|ACACCCT|GG|ATAACG|CTAAA|GGCCTAC|	1	5757
|GGGAGAC|GAT|TCAGCTA|ACC|T|CC|ACGT|GGT|GTCTCTT|GG|GTGATG|CTAAT|AGGCTGG|	1	5758
|GACAAC|A|TGTAAAA|GCC|T|CC|CCGT|GGC|GTTGTC|GG|ATAGCCAA|CTAA|TTTTACA|	1	5759
|GGTCAA|ATT|TTGTGAT|GCC|T|TC|TCGT|GGT|TTGATC|GG|CTTTCAAA|CTGAA|TTCATGA|	1	5760
|GAGTATA|TAG|ATAGTAT|ACC|T|CC|ACGT|GGT|TATACTC|GG|GTAACG|CGAAA|TTACTAT|	1	5761
|GAAACAC|AAG|ATATTTA|ACC|T|CC|TCGT|GGT|GTGTTTT|GG|GTCGCG|CTAAT|AGAATAT|	1	5762
|GGGTTGT|TAT|TTAAACT|ACC|T|CC|ACGT|GGT|ACAACCT|GG|GTTACG|CTAAA|AATTTAA|	1	5763
|GGCGCC|A|CGAGAAG|ACC|T|CC|CCGT|GGT|GGTGCT|GG|ATACGA|CTAA|CTTCTCA|	1	5764
|GAAACAC|GAG|ATATTCA|GCC|T|CC|TCGT|GGT|GTGTTTT|GG|GTCGCG|CTAAT|AGGATAT|	1	5765
|GGCACC|A|CTAATCA|GCC|T|CC|ACGT|GGC|GGTGCT|GG|ATAATCAA|CTAA|TGATTAA|	1	5766
|GACTTCT|AA|TTTCTCA|GCC|T|CC|ACGT|GGC|AGAAGTT|GG|GTAACG|CTAA|AGAGAAA|	1	5767
|GAGTACC|AA|AAAGATA|ACC|T|CC|ACGT|GGT|GGTACTC|GG|GTAACG|CAAA|TATCTAT|	1	5768
|GGGATAC|TAT|TAGTTCT|ACC|T|CC|ACGT|GGT|GTATCCT|GG|TTAATA|CGAAA|AGAACTG|	1	5769
|GGGGTGT|TA|GTAGGCA|GCC|T|TC|ACGT|GGC|ACACCCT|GG|TTAACG|CTAAT|GGCCTAC|	1	5770
|GGTCGC|AC|GGCTGCC|GCC|T|CC|ACGC|GGC|GCGACT|GG|ATGTAA|CTGAG|TGCAGCC|	1	5771
|GACCTC|A|CGAGAAC|GCC|T|CC|GCGC|GGC|GAGGTC|GG|ATAACCAA|CAAA|GTTCTCA|	1	5772
|GGGCCGC|GAT|GCTTTCC|ACC|T|TC|ACGT|GGT|GCGGCCT|GA|GTTCGG|CAGAG|AGAAAGC|	1	5773
|GAGAGAA|TGC|GTCATGT|ACC|T|CC|ACGT|GGT|TTCTCTT|GG|GTCATG|CTAAA|AAATGAC|	1	5774
|GATTCAC|GA|AGAGATT|GCC|T|GC|ACGT|GGC|GTGAATT|GC|TTTTA|CTAAA|AATCTCT|	1	5775
|GAGTCGC|AA|TCAACAA|ACC|T|CC|ACGT|GGT|GCGACTT|GG|ATAGCG|CTAA|TGGTTGA|	1	5776
|GGACAC|A|TATTCAA|GCC|T|CC|ACGC|GGC|GTGTCT|GG|ATAACCAA|CCAA|TTGGATA|	1	5777
|GGACCT|TC|GGTGACA|GCC|T|CC|TCGT|GGC|GGGTCC|GG|ATTGAAA|CCAAT|GGTCACC|	1	5778
|GGAACAT|AA|AAGTAGA|ACC|T|CC|ACGC|GGT|ATGTTCT|GG|GTAATG|CTAA|TCTACTN|	1	5779
|GATCAC|A|CAATACA|GCC|T|CC|ACGT|GGC|GTGATT|GG|ATAACCAA|CCAA|TGTATTC|	1	5780
|GGACCT|TT|GGTGGCA|GCC|T|CC|TCGT|GGC|GGGTCC|GG|ATATAAA|CTGAT|GGCCACC|	1	5781
|GGACTC|A|TGCTCTA|GCC|T|CC|CCGT|GGC|GAGTCT|GG|ATAACCAA|CCGA|TAGAGAA|	1	5782
|GAGACGC|AT|AATACCT|GCC|T|CC|GCGT|GGT|GCGTCTT|GG|GTAATT|CTAAA|AGGTATT|	1	5783
|GGCACC|AA|GATAGAC|GCC|T|TC|CCGC|GGC|GGTGCT|GA|TTTCGA|CTAA|GTCTATC|	1	5784
|GGTTGC|A|TGTGTTT|ACC|T|CC|TCGT|GGT|GCAACT|GG|ATTAAGC|CTAA|AAACACA|	1	5785
|GATCTGC|AC|ACATTCA|GCC|T|CC|ACGC|GGC|GCAGATT|GG|GTTACG|CTAA|TGAATGT|	1	5786
|GGGTAC|TA|TATAGAG|GCC|T|CC|CCGT|GGC|GTACCT|GG|ATTAAAA|CTAA|CATTGTA|	1	5787
|GAAGCAC|GTG|ATATTCA|ACC|T|CC|TCGT|GGT|GTGTTTT|GG|GTCGCG|CTAAT|AGAATAT|	1	5788
|GAGATAC|AA|GTGCAGA|GCC|T|CC|ACGT|GGC|GTATCTT|GG|ATTTAAA|CTAA|TTTGTAA|	1	5789
|GGGCGC|AA|TGCTAAA|ACC|T|TC|ACGT|GGT|GTGCTT|GA|TTTCGA|CTAA|TTTAGCA|	1	5790
|GGTCGC|AA|GTCCTAA|ACC|T|CC|ACGT|GGT|GCGGCT|GG|TTTCG|CTAA|TTAGGAC|	1	5791
|GGGAAGC|GAT|GTCGTCC|ACC|T|CC|TCGT|GGT|GCTTCCT|GG|ATGTCCTG|CAAA|GGATAAC|	1	5792
|GGCTTCT|AT|GGGAAAT|GCC|T|CC|ACGT|GGC|AGAAGCT|GG|GTTACG|CTAA|ATATTCC|	1	5793
|GAATAGC|GTA|AGTAGAA|ACC|T|CC|ACGT|GGT|GCTATTC|GG|ATAACG|CTAA|TGCTACT|	1	5794
|GAGAGGC|TG|GGTGACT|GCT|T|GC|ACGC|AGC|GTCTCTC|GC|CTATTG|CCGAC|GATCACT|	1	5795
|GGCACC|A|TTGACAA|GCC|T|CC|ACGT|GGC|GGTGCT|GG|ATAACCAC|CTAA|TTGTCAA|	1	5796
|GGGACGC|GT|AATGTCA|ACC|T|CC|TCGC|GGT|GCGTCCT|GG|GTAATT|CTAA|TGACATT|	1	5797
|GGGTCAC|GTG|TTTCTTA|ACC|T|CC|CCGT|GGT|GTGACCT|GG|ATACCCAA|CCAA|TAAGCAA|	1	5798
|GGCACA|A|AATAAGA|GCC|T|CC|ACGT|GGC|TGTGCT|GG|ATATCCAA|CTAA|TCTTATA|	1	5799
|GAAACAC|AAG|ATATNCA|ACC|T|CC|TCGT|GGT|GTGTTTT|GG|GTCGCG|CCAAT|AGAATAT|	1	5800
|GGCATC|AG|GAGATAA|GCC|T|GC|TCGT|GGC|GATGCT|GC|TTGTA|CTGA|TTCTCTC|	1	5801
|GGGCCC|TC|GGTGACA|GCC|T|CC|TCGT|GGC|GGGTCT|GG|ATTAAAA|CCAAT|GGTCACC|	1	5802
|GAAGTAC|AT|TTAGGAA|GCC|T|CC|ACGC|GGC|GTACTTT|GG|GTAAAG|CAAA|TTCCTAA|	1	5803
|GAACTAC|A|GTTGTGT|GCC|T|CC|TCGT|GGC|GTAGTTT|GG|GTCATG|CTAA|ACACAAC|	1	5804
|GACTTTC|AAA|TTAAATC|GCC|T|CC|ACGT|GGT|GAAAGTT|GG|GTAGCGC|CAAAT|GATTTAA|	1	5805
|GAAGTAT|GT|GTAAGCA|ACC|T|CC|GCGT|GGT|ATACTTC|GG|GTAACT|CTAAC|AGCTTAT|	1	5806
|GAGTTTC|AAG|AAGTAAA|ACC|T|CC|ACGT|GGT|GAAACTT|GG|GTAATG|CTAA|TTGACTT|	1	5807
|GGTCAC|AC|GATAGAA|ACC|T|CC|ACGT|GGT|GTGACT|GG|ATTAAAA|CTAA|TTGTATC|	1	5808
|GATGTC|A|AGAACAA|GCC|T|CC|CCGT|GGT|GACATC|GG|ATAACCAA|CCAA|TTGTTCC|	1	5809
|GACTCAC|A|AGGAAGA|ACC|T|CC|ACGT|GGT|GTGAGTT|GG|ATAACG|CTAA|TCTTACT|	1	5810
|GAGTATG|AAG|ATAGTAT|ACC|T|CC|ACGT|GGT|TATACTT|GG|GTAACG|CTAAA|TTACTAT|	1	5811
|GAATAGC|AA|ATGAGAA|ACC|T|CC|ACGT|GGT|GCTATTT|GG|GTAACC|CTAA|TTCTCAT|	1	5812
|GACGGAT|AT|TTAGCAA|GCC|T|CC|ACGT|GGC|ATCCGTT|GG|GTCACG|CTAA|TTGCTAA|	1	5813
|GGTCGC|A|TGGGTGA|GCC|T|AC|ACGT|GGC|GCGACT|GT|TTTAGA|CCAAT|TCACCCA|	1	5814
|GAGCTAC|AT|CTAATCA|GCC|T|CC|TCGT|GGC|GTAGCTT|GG|GTAACG|CTAA|TGATTAA|	1	5815
|GGAACTA|AA|GTAGTAA|ACC|T|CC|ACGT|GGT|TAGTTCT|GG|GTAACG|CAAAT|TGATTAC|	1	5816
|GATCAG|CG|TTGTGAT|GCC|T|TC|TCGT|GGT|TTGATC|GG|CTTCCAAA|CTGAA|TTCATGA|	1	5817
|GGCTAT|A|AGGATAA|ACC|T|TC|ACGC|GGT|GTAGCT|GA|TTTCGA|CTAA|TTATCCA|	1	5818
|GGCGCGC|T|TCGACTT|ACC|T|CC|ACGC|GGT|GCGCGCT|GG|ATAACG|CTAAC|AAGTCAG|	1	5819
|GAATGTA|CAT|GGTAGTA|ACC|T|CC|ACGT|GGT|TACATTT|GG|GTTATG|CTAAT|GACTATC|	1	5820
|GATTGG|CGG|CGTTGAT|GCC|T|TC|TCGT|GGT|TTGATC|GG|CTTCCAAA|CTGA|ATTCATG|	1	5821
|GGGTAC|A|AGAAGAA|GCC|T|CC|TCGT|GGC|GTACCT|GG|ATTCGA|CTAA|TTCTTCA|	1	5822
|GAGCTAC|AT|TTAATCA|GCC|T|CC|TCGT|GGC|GTAGCTT|GG|ATAACG|CTAA|TGATTAA|	1	5823
|GGCATC|TG|GAGAGAA|GCC|T|NC|TCGT|GGC|GATGCT|GC|TTTTA|CTGA|TTCTCTC|	1	5824
|GAATAGC|GTA|AGTAGNA|NCC|T|CC|ACGT|GGT|GCTATTC|GG|ATAACG|CTAA|TTCTACT|	1	5825
|GGTCAC|TAG|AGTAGAT|ACT|T|CC|ACGT|AGT|GTGACT|GG|ATTAAAA|CTAAA|ATCTACT|	1	5826
|GGCCCC|AC|GGCGGCC|GCC|T|CC|ACGC|GGC|GGGGCT|GG|ATGAA|CCGAG|TGCCGCC|	1	5827
|GAGTAGC|AA|ATGAGAA|ACC|T|CC|ACGT|GGT|GCTATTC|GG|GTAACG|CTAA|TTCTAAT|	1	5828
|GATGCAC|AA|GTTCTCA|ACC|T|CC|GCGT|GGT|GTGCATT|GG|GTAACG|CTAA|TGAGAAC|	1	5829
|GGCCCC|A|AGGTGAA|GCC|T|TC|CCGT|GGC|GGGGCT|GG|TTTCA|CCGA|TTCACCC|	1	5830
|GAATAGC|AA|ATGAGAA|ACC|T|CC|ACGT|GGT|GCTGTTT|GG|GTAACG|CTAA|TTCTCAT|	1	5831
|GGGGTC|AAT|GAGAACT|GCC|T|CC|CCGT|GGC|GACCCT|GG|ATAACCAA|CCAAA|AGTTCTT|	1	5832
|GACTTAC|AG|TGGTAAA|ACC|T|CC|GCGT|GGT|GTAAGTT|GG|GTTATG|CTAA|TTTACCA|	1	5833
|GGCATT|AG|GTAAGAA|ACC|T|CC|CCGT|GGT|AATGCT|GG|TTAATA|CTAA|ATCTTAC|	1	5834
|GAATAGC|GTA|AGTAGAA|ACC|T|CC|ACGT|GGT|GCTATTC|GG|ATAACG|CTAA|TATTACT|	1	5835
|GGATTGT|GAT|TTAAACT|ACC|T|CC|ACGC|GGT|ACAATCT|GG|TTAAAA|CTAAA|AGTTTAA|	1	5836
|GGCATCT|TG|CTAAGAA|ACC|T|CC|ACGT|GGT|GGATGCT|GG|GTAACG|CAAA|TTCTTAG|	1	5837
|GAATGTA|CAG|GATAGTA|ACC|T|CC|ACGC|GGT|TACATTT|GG|GTTATG|CTAAT|GACTATC|	1	5838
|GAGTCGC|TA|TCAATCA|ACC|T|CC|ACGC|GGT|GCGACTT|GG|GTAATA|CTAA|CGATTGA|	1	5839
|GGCATC|AG|GAGCGAA|GCC|T|GC|TCGT|GGC|GATGCC|GC|TTTTA|CTGA|TTCTCTC|	1	5840
|GGACGAC|GG|GCTATCA|ACC|T|CC|ACGC|GGT|GTCGTCT|GG|GTCAGG|CGAAG|AGATAGT|	1	5841
|GGGGAC|AAA|GAAGAAG|ACC|T|CC|TCGT|GGT|GTCCCT|GG|ATTTCAA|CCAA|CTTTCTT|	1	5842
|GGCCGC|A|TGATGTC|GCC|T|CC|GCGT|GGC|GCGGCT|GG|ATAAA|CTAAG|AACATCA|	1	5843
|GGATAAC|AA|ATGAGAA|ACC|T|CC|ACGT|GGT|GTTATCT|GG|ATAATG|CTAA|TTCTTAT|	1	5844
|GGACTT|TT|GGTGACA|GCC|T|CC|TCGT|GGC|GGGTCT|GG|ATTAAAA|CCAAT|GGTCACC|	1	5845
|GGCATT|AA|GTAAGAC|ACC|T|CC|CCGT|GGT|AATGCT|GG|TTAATA|CTAA|ATCTTAC|	1	5846
|GGAACAC|AA|GACTAAA|GCC|T|CC|ACGC|GGC|GTGTTCT|GG|ATAGTG|CTAA|TTTAGTC|	1	5847
|GGGCAC|A|TATTCAA|GCC|T|CC|ACGT|GGC|GTGTCT|GG|ATAGCCAA|CTAA|TTGAATA|	1	5848
|GAATAGC|GTA|AGTAAAA|ACC|T|CC|ACGT|GGT|GCTATTC|GG|ATAACG|CTAA|TTCTACT|	1	5849
|GGTTCAC|AA|GTTGAAT|ACC|T|CC|ACGT|GGT|GTGAATC|GG|GTAATT|CTAA|ATTCAAT|	1	5850
|GAGATAC|AA|GTGCAAA|GCC|T|CC|ACGT|GGC|GTATCTT|GG|ATAAAA|CTGA|TTTGCAC|	1	5851
|GACTTCT|AA|TTTCTCA|GCC|T|CC|ACGC|GGC|AGAAGTT|GG|GTAACG|CTAA|TGGTGGA|	1	5852
|GGAACAC|AA|GTCTAAT|ACC|T|GC|ACGC|GGT|GTGTTCT|GC|TTTCA|CTGAA|TTTAGAC|	1	5853
|GAGACGA|GTA|GTTCAGA|ACC|T|CC|ACGT|GGT|TCGTCTC|GG|ATAATG|CTAAT|ACTGAAC|	1	5854
|GAGGGA|TT|GTACAGA|GCC|T|CC|ACGC|GGC|TCCCTT|GG|ATAACCAA|CCGAC|ACTGTAC|	1	5855
|GGTCATT|AT|TGTAAAA|GCC|T|CC|ACGT|GGC|GATGACT|GG|TTAATA|CTAA|TTTTACA|	1	5856
|GGGCGGT|AG|GTGATCA|GCC|T|CC|ACGC|GGC|ACCGCCT|GG|GTAATG|CTAA|TGATCAC|	1	5857
|GGTGAC|A|AGAGAAT|GCC|T|TC|ACGT|GGT|GTCACT|GA|TTTAGA|CTAA|ATTCTCC|	1	5858
|GGCTTGC|AAA|TAGAGGA|GCC|T|CC|ACGT|GGC|GCAAGCT|GG|ATAGCG|CCAA|TCCTCTT|	1	5859
|GGTGCT|AA|AAACAAA|ACC|T|CC|TCGC|GGT|AGCACT|GG|GTAATG|CTNA|TTTGTTT|	1	5860
|GGAGAAC|TG|TCAGCAA|ACC|T|CC|ACGT|GGT|GTTCTCT|GG|GTTACG|CTAAT|GTGCTGA|	1	5861
|GGCTTGC|AAA|TGGAGGA|GCC|T|CC|ACGT|GGC|GCAAGCT|GG|ATAACG|CAAA|TCCTCTT|	1	5862
|GGAATC|A|AGCTGAA|ACC|T|CC|TCGT|GGT|GATTCT|GG|ATTCGA|CTAA|TTCAGCA|	1	5863
|GGGCTGA|TA|GAAGATC|ACC|T|TC|ACGT|GGT|TCAGCCT|GA|TTTCG|CCAAG|GATCTTC|	1	5864
|GACCCTT|AA|AAGAACT|ACC|T|CC|CCGT|GGT|AAGGGTT|GG|GTAACG|CTAA|AGTTCTT|	1	5865
|GACTGC|A|TGTGCAA|GCC|T|CC|TCGT|GGC|GCAGTC|GG|GTCAAG|CGAA|TTGCACG|	1	5866
|GAGACAT|AC|TTAACAA|GCC|T|CC|ACGT|GGC|GTGTCTT|GG|GTAATG|CAAA|TTGTTAA|	1	5867
|GGCACC|AT|GAACAAA|ACC|T|TC|CCGT|GGT|GGTGCT|GA|TTTCGA|CGAA|TTTGGTC|	1	5868
|GGGATAT|GGG|CTTGATT|ACC|T|CC|ACGT|GGT|ATATCCT|GG|ATTAGAA|CTGAA|TGTCAAG|	1	5869
|GGCGCTC|GT|CCAAGAA|ACT|T|CC|ACGT|AGT|GAGCGCT|GG|GTTATG|CAAA|TTCTTGG|	1	5870
|GACTCAC|A|AGTAAGA|ACC|T|CC|ACGT|GGT|GTGAGTT|GG|ATAACG|CTAA|TCTGATT|	1	5871
|GGCATC|A|AGTAAGT|GCC|T|CC|TCGT|GGT|GATGCT|GG|ATTCGA|CTAA|ACTTACA|	1	5872
|GAAATGC|AT|AATTGAG|ACC|T|CC|ACGT|GGT|GCATTTT|GG|TTCATA|CTAA|TTCAATT|	1	5873
|GAGATGT|AA|GTGCACA|GCC|T|CC|ACGT|GGC|ACATCTT|GG|ATTTTAA|CTAA|TTTGCAC|	1	5874
|GACCAC|T|ATTGGGA|GCC|T|CC|TCGT|GGC|GTGGTC|GG|GTTACG|CGAAT|CCTCAAT|	1	5875
|GGGGGCC|AAC|GGCTGAC|GCC|T|CC|ACGC|GGC|GGCCCCT|GG|GTTATG|CTAAG|TTCAGCC|	1	5876
|GGCGTC|A|AGAGCAA|GCC|T|TC|ACGT|GGC|GACGCT|GA|TTTCGA|CAGA|TTGCTTA|	1	5877
|GATTCAC|AG|AGTAAGA|ACC|T|CC|ACGT|GGT|GTGAATT|GG|ATAATG|CTAA|TCTTACT|	1	5878
|GATTCAC|AT|AGTAAGA|ACC|T|CC|ACGT|GGT|GTGAATT|GG|ATAACG|CTAAT|TCTTTCT|	1	5879
|GAATGTA|CAC|GATAGTA|ACC|T|CC|ACGC|GGT|TACATTT|GG|GTTATG|CTAAT|GACTATC|	1	5880
|GGGCCC|G|AGTTGCA|ACC|T|CC|TCGT|GGT|GGGCCT|GG|CTAACG|CCGAC|TGCAACG|	1	5881
|GGTTGC|A|TGTGTTT|ACC|T|CC|ACGT|GGT|GCAACT|GG|ATTAAGA|CTAA|AAACATT|	1	5882
|GGCACT|A|AGAAGAC|GCC|T|CC|TCGT|GGC|AGTGCT|GG|ATAAACAA|CTAA|GTCTTTA|	1	5883
|GGCATC|CG|GAGAGAA|GCC|T|GC|TCGT|GGC|GATGCT|GC|TTTTA|CTGA|TTCTCTC|	1	5884
|GGACTC|A|TAAGGAA|GCC|T|CC|TCGT|GGC|GAGTCT|GG|ATAATCAA|CAAA|TTCCTTG|	1	5885
|GAGTACC|AA|GTAGATA|ACC|T|CC|ACGT|GGT|GGTACTC|GG|GTAACG|CAAA|TATCTAT|	1	5886
|GATTCAC|GA|AGAGATT|GCC|T|GC|ACGT|GGC|GTGAATT|GC|TTTTA|CTAA|AATGTCT|	1	5887
|GATGTC|A|AGAACAA|GCC|T|CC|TCGT|GGC|GACATC|GG|ATAATTAA|CCAA|TTGTTCA|	1	5888
|GAATAGC|GTA|AGTAGAG|ACC|T|CC|ACGT|GGT|GCTATTC|GG|ATAATG|CTAA|TTCTACT|	1	5889
|GGTTAC|A|TAGAAGA|GCC|T|TC|CCGT|GGC|GTAACT|GA|TTTCGA|CTAA|TCTTCTA|	1	5890
|GATCAG|TT|TCGTGAT|GCC|T|TC|TCGT|GGC|CTGATC|GG|CTTCCAAA|CTGAA|TTCATGA|	1	5891
|GGTTCAC|TT|AGATCAA|ACC|T|CC|TCGT|GGT|GTGAACT|GG|GTAACG|CTAA|TTGATAT|	1	5892
|GGCATC|AG|GAGAGAA|GCC|T|GC|TCGT|GGC|GATGCT|GC|TTTTA|CAGA|TTCTCTC|	1	5893
|GACTTAC|AT|CGAAAGA|ACC|T|CC|ACGT|GGT|GTAAGTT|GG|GTAATG|CTAA|TCTTTCT|	1	5894
|GGCCCC|A|AGGTGAA|GCC|T|TC|CCGT|GGC|GGGGCT|GG|TTCTA|CTGA|TTCACCA|	1	5895
|GAATAGC|GTA|AGTAGAA|ACC|T|CC|ACGT|GGT|GCTATTC|GG|ATAACG|CTAA|TTCTGTT|	1	5896
|GACTCAC|AT|AGTAAGA|ACC|T|TC|CCGT|GGT|GTGAGTT|GA|GTAAAG|CTAA|GCTTACT|	1	5897
|GGCATC|A|AGAACAA|GCC|T|CC|CCGC|GGC|GATGTC|GG|ATAATCAA|CTAA|TTGTTCC|	1	5898
|GACCCTT|AT|GTTAGCT|GCC|T|CC|TCGT|GGC|AAGGGTC|GG|GTAACG|CTGAA|CGCTAAC|	1	5899
|GACCTC|A|TCTCAAT|GCC|T|CC|CCGT|GGC|GAGGTC|GG|ATAACCAA|CTAA|ATTGAGA|	1	5900
|GAATAGC|AT|GTAGGAA|ACC|T|CC|ACGT|GGT|GCTATTT|GG|TTAATA|CTAA|TTCCTAT|	1	5901
|GAGCAAC|ACA|GTTGATA|GCC|T|CC|ACGT|GGC|GTTGCTT|GG|GTAATG|CTAA|TATCAAC|	1	5902
|GACTCAC|A|ACTAAGA|ACC|T|CC|ACGT|GGT|GTGAGTT|GG|ATAACG|CTAA|TCTTACT|	1	5903
|GACCTAA|TAG|TTAAAGG|ACT|T|CC|ACGT|AGT|TTAGGTC|GG|GTAATG|CTGAA|ACTTTAA|	1	5904
|GGCATC|A|AGGTAAA|GCC|T|TC|ACGT|GGC|GATGCT|GA|TTTCGA|CAAA|TTTACCA|	1	5905
|GAATAGC|AA|ATGAGAA|ACC|T|CC|ACGT|GGT|GCTATTC|GG|GTAACG|CTAAT|TTATTAT|	1	5906
|GGTCTC|AA|GTAAATT|GCC|T|CC|ACGT|GGC|GAGACT|GG|ATTTTAA|CTAA|AATTTAC|	1	5907
|GAACAAC|TA|TTTACTT|ACC|T|CC|TCGC|GGT|GTTGTTT|GG|GTAATG|CTAA|AAGTAAA|	1	5908
|GAAGTGT|GT|GTAAGCA|ACC|T|CC|ACGT|GGT|ACACTTC|GG|GTAACT|CAAAT|GGCTTAC|	1	5909
|GGAATAC|A|GTGCAAA|GCC|T|CC|ACGC|GGT|GTATTCT|GG|ATTAAAA|CTAA|TTTGCAC|	1	5910
|GAGTATA|AAG|ATAGTAN|ACC|T|NC|ACGT|GGT|TATACTT|GG|GTAACG|CTAAA|TNACTAT|	1	5911
|GGTTTGC|AAA|AAGAGTA|ACC|T|CC|CCGT|GGT|GCAAACT|GG|GTAACG|CTAA|TACTCTT|	1	5912
|GGCACA|A|AGAAGAA|GCC|T|CC|CCGT|GGC|TGTGCT|GG|ATAACCAA|CTAA|TTCTTCA|	1	5913
|GGGCAC|A|CAGACTA|GCC|T|CC|CCGT|GGC|GTGCCT|GG|ATAACCAA|CCAA|TAGTCTA|	1	5914
|GGAAGAC|TAA|GTTCAAT|ACC|T|GC|ACGT|GGT|GTCTTCT|GC|TTTTA|CTAAA|ATTGTAT|	1	5915
|GGGTAC|TA|TATAGAG|GCC|T|CC|CCGT|GGC|GTACCT|GG|ATCAAAA|CTAAC|ATCTATA|	1	5916
|GAATCTC|AT|AGTCGAA|ACC|T|CC|ACGT|GGT|GAGATTC|GG|GTAACT|CTAA|TTCGACT|	1	5917
|GATGAT|GT|TCAATAT|GCC|T|TC|ACGC|GGT|ATCATC|GG|TTTGCGTA|CCAAT|GTACTGA|	1	5918
|GGCCTAA|AG|ATAAACA|ACC|T|CC|ACGC|GGT|TTAGGCT|GG|GTAACG|CTAAT|AGTTTAT|	1	5919
|GGGAGGC|TAT|GTAGTCA|ACC|T|CC|ACGT|GGT|GCCTCCT|GG|GTAACG|CTAAT|AGACTGC|	1	5920
|GACCAC|A|TCGCAAA|GCC|T|CC|TCGT|GGC|GTGGTT|GG|GTTATA|CCGA|TTTGCTA|	1	5921
|GGGCGC|A|GAAGTAA|GCC|T|CC|ACGT|GGC|GTGCCT|GG|ATAGCT|CTAA|TTACTTC|	1	5922
|GGCATC|A|TAAGGTT|GCC|T|TC|ACGT|GGC|GATGCT|GA|TTTCGA|CCAA|AACCTTG|	1	5923
|GGATCGC|A|AGCTCCC|ACC|T|CC|ACGT|GGT|GCGGTCC|GG|GTAGCG|CAGAC|GGGAGCA|	1	5924
|GATTCAC|AA|AGTAAGA|ACC|T|CC|ACGT|GGT|GTGAATC|GG|GTTATG|CTAA|TCTTACT|	1	5925
|GGGGTGC|T|GTAGGCA|GCC|T|CC|ACGT|GGC|GCACCCT|GG|TTAACG|CTAAT|AGCCTAC|	1	5926
|GACACC|A|AGTAGAT|ACC|T|CC|CCGT|GGT|GGTGTT|GG|ATAACCAA|CCAA|ATCTACA|	1	5927
|GAGCAAC|AAG|TCAACCA|ACC|T|CC|ACGC|GGT|GTTGCTT|GG|GTAATG|CTAAT|AGGTTGA|	1	5928
|GAGCTAC|AT|TTAATCA|GCC|T|CC|TCGT|GGC|GTAGCTC|GG|GTAACG|CTAA|TGATTAA|	1	5929
|GAGTTGA|AAT|GTTAATT|ACC|T|CC|ACGT|GGT|TCAACTT|GG|GTAATG|CTAA|AAATAAC|	1	5930
|GGTTCAC|TT|ATATCAA|ACC|T|CC|TCGT|GGT|GTGAACT|GG|GTAACG|CTAA|TTGATGT|	1	5931
|GGGATAC|TA|ATTGTCT|ACC|T|CC|TCGT|GGT|GTATCCT|GG|GTAATG|CTAAA|AGACAAA|	1	5932
|GGTCAGT|AT|ATAGCAA|GCC|T|CC|ACGT|GGC|ACTGACC|GG|GTAACG|CTAA|TTGCCAT|	1	5933
|GAAACAC|TTA|TTACTCA|ACC|T|CC|ACGT|GGT|GTGTTTC|GG|GTAATG|CCAAT|GGAGTAA|	1	5934
|GAATAGC|GTA|AGTAGAA|ACC|T|CC|ACGT|GGT|GCTATTC|GG|GTAATG|CTAA|TTCCACT|	1	5935
|GAGATAC|GT|GGTGATA|ACC|T|CC|TCGT|GGT|GTATCTT|GG|GTAATG|CTAAT|AATCACC|	1	5936
|GGGTAC|TA|TATAGAG|GCC|T|CC|CCGC|GGC|GTACCT|GG|ATTAAAA|CCAAC|GTCTATA|	1	5937
|GGNTAC|AT|ATTAGAA|ACC|T|CC|ACGT|GGT|GTAGCT|GG|ATTTAAA|CTAA|TTCTAAT|	1	5938
|GAGGGA|TT|GTACAGA|GCC|T|CC|ACGC|GGC|TCCCTT|GG|ATAATCAT|CTGAT|ACTGTAC|	1	5939
|GGCATC|A|TAAGGTT|GCC|T|TC|ACGC|GGC|GATGCT|GA|TTTCGA|CTAA|AACCTTA|	1	5940
|GAANAGC|GTA|AGTAGAA|ACC|T|CC|ACGT|GGT|GCTATTC|GG|ATAACG|CTAA|TTCTACT|	1	5941
|GACTTAC|AT|AGAAAGG|ACC|T|CC|ACGT|GGT|GTAAGTT|GG|GTAATG|CTAA|TCTTTCT|	1	5942
|GGCCGC|A|CGATCAA|GCC|T|CC|ACGC|GGC|GCGGCT|GG|ATAAGA|CTGA|TTGATCA|	1	5943
|GAATTGC|AAT|GTTGTGT|ACC|T|CC|TCGT|GGT|GCAATTT|GG|ATAACG|CTAA|ACACAAC|	1	5944
|GGGAGAC|TTG|ATGGACA|ACC|T|CC|TCGC|GGT|GTCTCCC|GG|GTAACG|CTAAT|CGTCCAT|	1	5945
|GGTGCT|AA|CAACAAA|ACC|T|CC|TCGC|GGT|AGCACT|GG|GTAATG|CTAA|TTTGTTT|	1	5946
|GGGAAC|TAG|CCACAAT|ACC|T|TC|ACGC|GGT|GTTCCT|GA|TTTCGA|CTAAA|ATTGTGG|	1	5947
|GGCGCGC|T|TTGACTT|ACC|T|CC|ACGC|GGT|GCGCGCT|GG|ATAAAG|CTAAG|AAGTCAG|	1	5948
|GGGATAC|AAA|ATCAACA|ACC|T|CC|ACGT|GGT|GTATCTT|GG|GTAATG|CTAAT|TGTTGAT|	1	5949
|GGTAAC|TT|GATAACA|GCC|T|CC|TCGT|GGC|GTTACT|GG|ATTCGA|CTAAT|AGTTATC|	1	5950
|GAATAGT|GTA|AGTAGAA|ACC|T|CC|ACGT|GGT|GCTATTC|GG|GTAATG|CTAA|TTCTACT|	1	5951
|GATTCAC|AT|AGTAAGA|ACC|T|CC|ACGT|GGT|GTGAATT|GG|ATAATG|CTAA|TCTTTCT|	1	5952
|GGCTCC|AT|GTTCGCT|GCC|T|GC|ACGT|GGC|GGAGCT|GC|TTTCGA|CTGAA|TGCGAAT|	1	5953
|GAATAGC|AAA|ATGAGAA|ACC|T|CC|ACGT|GGT|GCTATTT|GG|GTAACG|CTAA|TTCTCAT|	1	5954
|GAGTTGA|AAT|GTTAATT|ACC|T|CC|GCGT|GGT|TCAACTT|GG|GTAATG|CTAAA|AATTAAC|	1	5955
|GGCACC|A|TGTAAAC|GCC|T|TC|ACGC|GGC|GGTGCT|GA|TTTAGG|CTAA|GTTTACA|	1	5956
|GGAGTAC|A|TAGACAA|GCC|T|CC|GCGT|GGC|GTACTCT|GG|GTAACT|CTAA|TTGTCTA|	1	5957
|GAGACAC|AA|GTTAGAT|ACT|T|CC|ACGT|AGT|GTGTCTT|GG|GTTAAAAG|CTAAG|TTCTAAC|	1	5958
|GGCGCC|A|TAAGACA|GCC|T|CC|TCGT|GGC|GGCGCT|GG|ATAACCAA|CCAA|TGTCTGA|	1	5959
|GGTCGC|A|CTGGCAA|GCC|T|TC|CCGT|GGC|GCGACT|GA|GTAGTTA|CTAA|TTGCCAA|	1	5960
|GAGAGAC|A|AGTCAAA|GCC|T|CC|TCGC|GGC|GTCTCTT|GG|GTAACG|CTAA|TTTGACT|	1	5961
|GACTCAC|TCG|ATAATAG|ACC|T|CC|TCGT|GGT|GTGAGTT|GG|GTAATG|CTAAG|ATATTAT|	1	5962
|GAACAGA|GT|ATAAGAA|ACC|T|CC|TCGT|GGT|TCTGTTT|GG|GTAACG|CTAAT|ATCTTAT|	1	5963
|GGCTTAC|AA|TGGTAAA|ACC|T|CC|GCGT|GGT|GTAAGTT|GG|GTTATG|CTAA|TTTACCA|	1	5964
|GGACTAT|AAG|AATAGCA|GCC|T|CC|ACGT|GGC|ATAGTCT|GG|ATAACG|CTAAA|AGCTATT|	1	5965
|GGCAGC|A|TTTCCTG|GCC|T|CC|ACGT|GGC|GCTGCT|GG|ATAACCAA|CTAA|CAGGAAA|	1	5966
|GAGATAC|AA|GAGGTCG|ACC|T|CC|TCGT|GGT|GTGTCTC|GG|GTAACG|CTAAC|AGACCTC|	1	5967
|GGAATAC|AA|AGTATCA|ACC|T|CC|TCGT|GGT|GTATTCT|GG|GTAATG|CTAAT|TGATACA|	1	5968
|GATACC|A|TGTAGAT|GCC|T|CC|ACGT|GGC|GGTATT|GG|ATAACCAA|CCAA|ATCTACA|	1	5969
|GGCATC|A|AGTGCAA|GCC|T|TC|ACGC|GGC|GATGCT|GG|TTTAA|CTAA|TTGCACA|	1	5970
|GACTCGC|AA|TGTACTT|GCC|T|CC|ACGT|GGC|GCGAGTT|GG|CTAGCT|CTAA|CAGTACA|	1	5971
|GAAACAC|AT|TTAGTCA|GCC|T|CC|ACGT|GGC|GTGTTTT|GG|ATAATG|CTAA|TGACTAA|	1	5972
|GNTATC|AA|GAGATAA|ACC|T|TC|ACGT|GGT|GATACT|GA|TTTCGA|CAGA|TTATCTC|	1	5973
|GATTTTC|AA|GTGTCAA|ACC|T|CC|ACGC|GGT|GAAAGTT|GG|ATAACG|CTAA|TTGACAC|	1	5974
|GAGCAAC|AAA|TCAACTA|ACC|T|CC|ACGT|GGT|GTTGCTT|GG|ATAACT|CTAAT|AGGTTGA|	1	5975
|GGCAAC|TT|GTTAACA|GCC|T|TC|GCGT|GGC|GTTGCT|GA|TTTCGA|CTAAT|GGTTAAC|	1	5976
|GGGGTGT|TA|GTAGGCA|GCC|T|CC|ACGC|GGC|ACACCCT|GG|TTAACG|CTAAT|AGCCTAC|	1	5977
|GAGATGC|AAT|GATTACA|GCC|T|CC|TCGT|GGC|GCATCTT|GG|GTAATG|CCGAT|AGTAATC|	1	5978
|GACACTA|TAT|AACAACT|ACC|T|CC|TCGT|GGT|TAGTGTT|GG|GTAATG|CTAAA|AGTTGTG|	1	5979
|GAATAGC|AA|ATGAGAA|ACC|T|CC|ACGT|GGT|GCTATTC|GG|ATAACG|CTAAT|TCTTCAT|	1	5980
|GACACC|AAT|GCAGATT|ACC|T|CC|TCGT|GGT|GGTGTT|GG|ATAACG|CTAAA|AATCTGT|	1	5981
|GGTCCC|G|CGCTGCC|ACC|T|CC|CCGT|GGT|GGGACT|GG|ATCACG|CTAAC|GGCAGTG|	1	5982
|GACTTAC|CA|TGGTAAA|ACC|T|CC|ACGT|GGT|GTAAGTT|GG|GTTATG|CTAA|TTTACCA|	1	5983
|GGCCCC|A|TGGTGAA|GCC|T|TC|CCGT|GGC|GGGGCT|GA|TTTCGA|CTAA|TTCACCA|	1	5984
|GGGCGT|GCG|TACAGCC|ACC|T|CC|ACGT|GGT|GCGCCT|GG|GTAATG|CTGAG|TGCTGTA|	1	5985
|GACCCTT|AA|AAGAACT|ACC|T|CC|ACGT|GGT|AAGGGTT|GG|GTAACG|CTAA|AGTTTTT|	1	5986
|GAAACGC|AA|AAGTTCA|ACC|T|CC|ACGT|GGT|GCGTTTT|GG|TTAACA|CTAA|TGAACTT|	1	5987
|GAGCAAC|AAT|TCAACCA|GCC|T|CC|ACGC|GGT|GTTGCTT|GG|GTAATG|CTAAT|AGGTTGA|	1	5988
|GAGTTTC|AAG|AAGTCAA|ACC|T|CC|ACGT|GGT|GAAACTT|GG|GTAATG|CTAA|TTTACTT|	1	5989
|GGGAAAT|A|AGCTAGC|ACC|T|CC|ACGT|GGT|ATTTCCT|GG|ATTTCAAA|CCGAC|GCTAGCA|	1	5990
|GATACC|A|AGAACGA|GCC|T|CC|TCGT|GGC|GGTATC|GG|ATATCCAA|CCAA|TTGTTTA|	1	5991
|GAAATGC|AT|AATAGAA|ACC|T|CC|ACGT|GGT|GCATTTT|GG|TTAATA|CTAA|TTCAATT|	1	5992
|GGCCCC|A|AGGTGAA|GCC|T|TC|CCGT|GGC|GGGGCT|GG|TTTCA|CTGA|TTTACCA|	1	5993
|GAATAGC|GTA|AGGAGAA|ACC|T|CC|ACGT|GGT|GCTATTC|GG|GTAACG|CTAA|TTCTACT|	1	5994
|GGCTAC|AT|AATAGAA|ACC|T|CC|GCGT|GGT|GTAGCT|GG|ATAATCAA|CTAA|TTCTATT|	1	5995
|GGAGGG|CC|TGCGGAC|GCT|T|GC|GCGC|AGC|CTTTCC|GC|GTTCG|CTGAC|GTCCGCA|	1	5996
|GGGTGC|A|ATGGGAA|GCC|T|CC|GCGT|GGC|GCATCT|GG|ATTTTAA|CCAAT|TTCCCAT|	1	5997
|GAATAGC|AA|ATGAGAA|ACC|T|CC|ACGT|GGT|GCTATTT|GG|GTAACG|CCAA|TTCTCAT|	1	5998
|GGCTCC|A|TGTGCAA|GCC|T|CC|ACGC|GGC|GGAGCT|GG|ATAACCAA|CCGAT|CTGCACA|	1	5999
|GGGGAAT|AT|TAACCAA|ACC|T|CC|TCGT|GGT|ATTCTCT|GG|GTAATG|CTAA|TTGGTTA|	1	6000
|GGTCAGT|AT|ATAGCAA|GCC|T|CC|ACGT|GGC|ACTGACT|GG|GTAACG|CTAA|TCGCTAT|	1	6001
|GAATAGC|GTA|AGTAGAA|ACC|T|CC|ACGT|GGT|GCTATTC|GG|ATAACG|CTAA|TTTTAAT|	1	6002
|GAGTTAC|AC|AGTCAAA|GCC|T|CC|ACGT|GGC|GTAACTT|GG|ATAATG|CTAA|TTTGACA|	1	6003
|GGGACG|AA|TTGTCAG|GCC|T|CC|TCGT|GGC|CGTCCT|GG|ATAACCAA|CCAA|CTGACAA|	1	6004
|GGCATC|AG|GACAGAA|GCC|T|GC|TCGT|GGC|GATGCT|GC|TTTGA|CTGA|TTCTCTC|	1	6005
|GGCATC|AT|GATAGAT|ACC|T|CC|TCGT|GGT|GATGCT|GG|ATTACAA|CCAA|ATCTATC|	1	6006
|GACCGAC|GAC|GCACGCC|ACC|T|CC|TCGT|GGT|GTCGGTT|GG|TTTCGA|CTGAG|CGCGTGT|	1	6007
|GATCTGT|GAT|GATATCA|ACC|T|CC|ACGC|GGT|ATAGATC|GG|GTAACG|CAAAT|AGATATC|	1	6008
|GATCCCA|TCA|TGTAGCT|ACC|T|CC|CCGT|GGT|TGGGATT|GG|GTAACG|CTAAA|AGCTACC|	1	6009
|GAGCGAC|AT|GTTAGAA|ACC|T|CC|ACGT|GGT|GTTGCTT|GG|GTAACT|CTAAT|TTCTAAC|	1	6010
|GATGCTC|AA|TGTGTCA|ACC|T|TC|CCGT|GGT|GAGCATC|GA|GTAACG|CTAAT|AGACACA|	1	6011
|GGTCCAT|AT|GACAGCC|ACC|T|CC|TCGT|GGT|ATGGACT|GG|GTGACG|CTAAG|TGCTGTC|	1	6012
|GACTTCC|AT|GTTGATG|GCC|T|CC|ACGC|GGC|GGAAGTT|GG|GTAATG|CTAA|CATCAAA|	1	6013
|GAATCTC|AC|AGTCGAA|ACC|T|CC|ACGT|GGT|GAGATTC|GG|GTAACG|CTAA|TGCGACT|	1	6014
|GGGAAC|TTC|CCACAAT|ACC|T|TC|ACGC|GGT|GTTCCT|GA|TTTCGA|CAGAA|ATTGTGG|	1	6015
|GGACCC|TC|GGTGACA|GCC|T|CC|TCGT|GGC|GGGTCT|GG|ATTTAAG|CCAAT|GGTCACC|	1	6016
|GAGTACA|TAC|GATAGAA|ACC|T|CC|ACGT|GGT|TGTACTT|GG|GTAGTT|CTAAT|GTCTATC|	1	6017
|GGCATT|AA|GTAAGAA|ACC|T|CC|TCGT|GGT|AATGCT|GG|TTAATA|CTAA|GTCTTGC|	1	6018
|GAGTACC|AA|ATAGATA|ACC|T|CC|ACGC|GGT|GGTACTC|GG|GTAACG|CAAA|TATCTAT|	1	6019
|GGTCAC|AT|AGTAGAA|ACC|T|CC|ACGT|GGT|GTGACT|GG|ATAACCAA|CCAA|TTCTACG|	1	6020
|GACGGAT|AT|TTAGCAA|GCC|T|CC|ACGT|GGC|ATCCGTT|GG|GTAACA|CTAA|TTGCTAA|	1	6021
|GACTTAC|AT|AGAATGA|ACC|T|CC|ACGT|GGT|GTAAGTT|GG|GTAATG|CTAA|TCTTTCT|	1	6022
|GGTGCTC|AT|ACAAGAA|GCC|T|CC|ACGT|GGC|GAGCACT|GG|ATAACA|CTAA|TTCTTGT|	1	6023
|GACCAC|A|GAGCAAA|GCC|T|CC|ACGT|GGC|GTGGTT|GG|ATAAAG|CTAA|TTTGCTA|	1	6024
|GGAACAC|AC|AATATCA|GCC|T|CC|TCGT|GGC|GTGTTCT|GG|GTAACG|CTAA|TGATATT|	1	6025
|GAGGGA|TA|ATGCAGA|GCC|T|CC|CCGT|GGC|TCCCTT|GG|ATAATCCA|CTGAT|ACTGCAT|	1	6026
|GAGCATC|AT|GAAATAA|GCC|T|CC|TCGT|GGC|GATGCTT|GG|GTAATG|CTAA|TTATTTC|	1	6027
|GAAATGC|AT|GAGTGAA|ACC|T|CC|ACGT|GGT|GCATTTT|GG|TTAACA|CTAA|TTCAATT|	1	6028
|GAAATGC|AT|AATTGAA|ACC|T|CC|ACGT|GGT|GCATTTN|GG|TTAACA|CTAA|TTCAATT|	1	6029
|GAGATAC|AAA|TTCTACA|ACC|T|TC|ACGT|GGT|GTATCTT|GG|TTTAA|CTAA|TGTAGAA|	1	6030
|GGGGGGC|CT|GGGACCA|ACC|T|CC|ACGT|GGT|GCCCCCT|GG|GTAGTG|CTAA|TGGTCCC|	1	6031
|GAATAGC|AAT|AGTAGAA|GCC|T|CC|ACGT|GGT|GCTATTC|GG|GTAACG|CTAA|TTCTACA|	1	6032
|GATGGT|AT|TCGATAT|GCC|T|TC|ACGT|GGT|ATCATC|GG|ATTGCGTA|CCAAT|GTACTGA|	1	6033
|GGCACC|AT|GAACAAA|ACC|T|TC|CCGT|GGT|GGTGCT|GA|TTTCGA|CGAA|TTTGTTA|	1	6034
|GAGATGA|GAA|TGACTTG|ACC|T|CC|GCGT|GGT|TCATCTT|GG|GTAGCT|CTAAC|AAAGTCA|	1	6035
|GGCACC|A|AGAGAAC|GCC|T|CC|ACGT|GGC|GGTGCT|GG|ATAATCAA|CTGA|GTTCTCA|	1	6036
|GGAGAT|GCG|GATAGTA|GCC|T|CC|ACGT|GGC|GTCTCT|GG|ATAATCAA|CTAAT|AACTATC|	1	6037
|GAGAGAA|TAT|GTCATTT|ACC|T|TC|ACGT|GGT|TTCTCTT|GG|GTAATG|CTAAA|AAATGAC|	1	6038
|GGAATAC|A|ATTCACC|ACC|T|CC|ACGC|GGT|GTATTCT|GG|TTAAAC|CGAAC|GGTGAAA|	1	6039
|GATTCAC|AT|AGGAAGA|ACC|T|CC|ACGC|GGT|GTGAATC|GG|GTAATG|CTAA|TCTTACT|	1	6040
|GGAATC|AA|GCTGAAA|ACC|T|TC|TCGT|GGT|GATTCT|GG|ATTCGA|CTAA|TTTCAGC|	1	6041
|GAGAGAA|TAC|GTCATTT|ACC|T|CC|ACGC|GGT|TTCTCTT|GG|CTAATG|CTAA|AACTGAC|	1	6042
|GGATAGC|GTA|AGTAGAA|ACC|T|CC|ACGT|GGT|GCTATTC|GG|GTAATG|CTAA|ATCTACT|	1	6043
|GAATAGC|AAT|AGTAGAA|ACC|T|CC|ACGT|GGT|GCTATTC|GG|GTAATG|CTAA|TTCAATT|	1	6044
|GAGGGA|CA|ATGCAGA|GCC|T|CC|CCGT|GGC|TCCCTT|GG|ATAATCAA|CTGAT|ACTGCAT|	1	6045
|GGAGCAC|AA|ATGATAT|ACC|T|CC|TCGT|GGT|GTGCTCT|GG|GTAATA|CTAA|ATATCAA|	1	6046
|GACACC|A|AGTAGAT|GCC|T|CC|ACGT|GGT|GGTGTT|GG|ATAACCAA|CCAA|ATCTACA|	1	6047
|GACCGTC|GAT|TCCAGCC|ACC|T|CC|GCGT|GGT|GACGGTC|GG|GTAACG|CTAAG|AGCTGGA|	1	6048
|GAATAAC|AA|ATGAGAA|ACC|T|CC|ACGC|GGT|GTTATTC|GG|GTAATG|CTAA|TTCTCAT|	1	6049
|GACCAC|A|TAACACA|GCC|T|CC|ACGT|GGC|GTGGTC|GG|GTAACT|CTAA|TGTGTTG|	1	6050
|GGGAAGC|GAT|GTCGTCT|ACC|T|CC|TCGT|GGT|GCTTTCT|GG|ATATCCTG|CAAA|GGATAAC|	1	6051
|GGGAATT|TTT|GCAGAAC|GCC|T|CC|TCGT|GGC|AATTCTC|GG|GTAACG|CTAAG|ATTCTGC|	1	6052
|GATCTAT|GAT|GGTATCA|ACC|T|CC|ACGC|GGT|ATAGATC|GG|GTAACG|CAAAT|AGATATT|	1	6053
|GGCTAC|AT|AATAGAA|ACC|T|CC|ACGT|GGT|GTAGCT|GG|ATAATCAA|CTAA|TTCTGTA|	1	6054
|GAACTC|A|CTGTATA|GCC|T|CC|TCGT|GGC|GAGTTT|GG|ATAACCAA|CTNA|TATACAC|	1	6055
|GGTAAC|G|AGAGAAT|ACT|T|CC|ACGT|GGT|GTTACT|GG|ATTGGA|CTAA|ATTCTTC|	1	6056
|GAATAGC|AAT|AGTAGAA|ACC|T|CC|ACGT|GGT|GCTATTC|GG|GTAATG|CTAA|TTCTGCA|	1	6057
|GAATAGC|AAT|AGTAGAA|ACC|T|CC|ACGT|GGT|GCTATTC|GG|GTAAAG|CTAA|TTCTACT|	1	6058
|GGAGTCC|AA|GTAGTTA|ACC|T|CC|TCGT|GGT|GGGCTCT|GG|GTAATT|CTAAT|AAGCTAC|	1	6059
|GGCACC|AG|GAACAAA|ACC|T|TC|TCGT|GGT|GGTGCT|GA|TTTCGA|CAAA|TTTGTTC|	1	6060
|GGATAGC|GTA|AGTAGAA|ACC|T|CC|ACGT|GGT|GCTATTT|GG|GTAACG|CTAA|TTCTACT|	1	6061
|GGTGGTG|TT|GGTGAGG|ACC|T|AC|GCGC|GGT|CATCACC|GT|CTCCCACC|CTGA|CCGCGCC|	1	6062
|GGAGTTC|GTA|TTAAACT|ACC|T|CC|ACGT|GGT|GAACTCT|GG|ATTAAAA|CTAAA|CGTTTAA|	1	6063
|GGCCCAC|CG|GTCTCCT|ACC|T|CC|TCGT|GGT|GTGGGCT|GG|GTGACG|CTAAA|GGGAGAC|	1	6064
|GACTTAC|AA|TGGTAAA|ACC|T|CC|GCGC|GGT|GTAAGTC|GG|GTCATG|CTAA|TTTATAG|	1	6065
|GAGGCAC|AA|AAAATCA|ACC|T|CC|ACGT|GGT|GTGTCTT|GG|GTAACG|CTAA|TGATTTT|	1	6066
|GGTAGC|TT|GATAACA|GCC|T|CC|TCGT|GGC|GCTACT|GG|ATTCGA|CTAAT|AGTTATC|	1	6067
|GGTGTC|AA|TTAACAA|ACC|T|GC|ACGT|GGT|GACACT|GC|ATAATT|CTAA|TTGTTAT|	1	6068
|GGTTGT|A|TGTGTTT|ACC|T|CC|TCGT|GGT|GCAACC|GG|ATTAAGA|CTAA|AAACACA|	1	6069
|GGAGCAC|ATG|TTGAGCT|ACT|T|CC|GCGT|AGT|GTGCTCT|GG|TTAATG|CGAAA|TGCTCAA|	1	6070
|GGGCAC|TA|TATAGAG|GCC|T|CC|CCGT|GGC|GTGCCC|GG|ATTAAAAA|CTAAC|ATCTATA|	1	6071
|GAATAGC|GTA|AGTAGAT|ACC|T|CC|ACGT|GGT|GCTATTT|GG|GTAACG|CTAA|TTCTACT|	1	6072
|GATTCTC|AAA|GCCTTTT|ACC|T|CC|ACGT|GGT|GAGAATC|GG|GTAATG|CTAAA|GTAAGGC|	1	6073
|GGGCTGT|GG|CTCTTTA|ACC|T|CC|TCGT|GGT|GCAGCCT|GG|TTAACA|CTAA|TAAAGAG|	1	6074
|GAAACAT|GCG|GTTGTAT|ACC|T|CC|ACGT|GGT|ATGTTTT|GG|GTAATG|CTAAA|TTGCAAC|	1	6075
|GACTTAC|AT|AGAAAGA|ACC|T|CC|ACGT|GGT|GTAAGTT|GG|GTAATA|CTAA|GCTTTCT|	1	6076
|GAATAGC|AAT|AGTAGAA|ACC|T|CC|ACGT|GGT|GCTATTC|GG|ATAATG|CTAA|TTCTGTA|	1	6077
|GGGTAC|A|GTATCAA|ACC|T|CC|ACGT|GGT|GTACCT|GG|GTAATT|CTAA|TTGATAC|	1	6078
|GACCAC|A|AGGCAAA|GCC|T|CC|TCGC|GGC|GTGGTC|GG|ATAACG|CAAA|TTTGCCG|	1	6079
|GATTCAC|AT|AGTAAGA|ACC|T|TC|ACGT|GGT|GTGAGTT|GA|GTAACG|CTAA|TCTTATG|	1	6080
|GGGAGAC|GAT|TCAGCCA|ACC|T|CC|TCGT|GGT|GTCTCCT|GG|GTAACG|CTAAT|GGGCTGA|	1	6081
|GGCGCC|A|TAAGACA|GCC|T|CC|CCGT|GGC|GGCGCT|GG|ATAACCAA|CTAA|TGTCTTG|	1	6082
|GAGGCGC|TA|GTTGTCA|ACC|T|CC|TCGT|GGT|GTGCTTT|GG|ATTCCAA|CGAAT|CGGCAAC|	1	6083
|GAGCAAT|AA|TTTACTT|ACC|T|CC|ACGC|GGT|ATTGCTT|GG|GTAGCG|CAAA|AAGTAAA|	1	6084
|GGGAGAC|GAT|TCAGCCA|ACC|T|CC|ACGT|GGT|GTCTCTT|GG|GTGACG|CTAAT|AGGCTGA|	1	6085
|GGCCTGC|A|TGGGTCC|ACC|T|CC|TCGT|GGT|GCAGGCT|GG|GTAATG|CTAAC|GGACCCT|	1	6086
|GGTAGTT|AG|TTCCAAT|GCC|T|CC|ACGT|GGC|AACTACT|GG|GTAACG|CTAA|ATTGGAA|	1	6087
|GACTTAC|AT|AGAAAGA|ACC|T|CC|ACGT|GGT|GTAAGTT|GG|GTAATG|CTAA|TCTTATT|	1	6088
|GAGACAT|ATT|CTAATTA|GCC|T|CC|TCGT|GGC|GTGTCTT|GG|GTAGCT|CGAAT|GAATTAG|	1	6089
|GAGTATA|AAG|ATAGTAT|ACC|T|CC|ACGT|GGT|TATACTT|GG|GTAACA|CTAAA|TTACTAT|	1	6090
|GAGACAC|AA|GTTAGAT|ACT|T|CC|ACGT|AGT|GTGTTTT|GG|GTTAAAAG|CTAAA|TTCTAAC|	1	6091
|GAGGGA|TT|GTACAGA|GCC|T|CC|CCGT|GGC|TCCCTT|GG|ATAACCAA|CTGAT|ACTGTAC|	1	6092
|GAATAGC|AAT|AGTAGAA|ACC|T|CC|ACGT|GGT|GCTATTC|GG|GTAATG|CTAA|TTCCATT|	1	6093
|GGTTCAC|TG|ATATCAA|ACC|T|CC|TCGT|GGT|GTGAACT|GG|GTAACG|CTAA|TTGATAT|	1	6094
|GAACAGC|GAT|GCCTCTC|ACC|T|CC|CCGT|GGT|GCTGTTC|GG|GTAATT|CTAAC|GAGAAGT|	1	6095
|GACTAC|A|ATTCCTC|ACC|T|TC|ACGT|GGT|GTAGTT|GG|TTAAA|CTAAC|GAGGAAA|	1	6096
|GAAATGC|AT|AATTGAA|ACC|T|CC|ACGT|GGT|GCATTTT|GG|CTAATA|CTAA|TTCAATT|	1	6097
|GGACGAC|GG|GCTATCA|ACC|T|CC|ACGC|GGT|GTTGTCT|GG|GNCATG|CGAAT|AGATAGT|	1	6098
|GGCTTT|A|GGTATCA|ACC|T|CC|ACGT|GGT|AAAGCT|GG|GTAATG|CAAA|TGATACA|	1	6099
|GAGTTGC|AG|TTAGTCA|ACC|T|CC|ACGT|GGT|GCAACTT|GG|ATTAAAA|CTAA|CGACTAA|	1	6100
|GGCAAC|A|TAAACAA|GCC|T|CC|TCGT|GGC|GTTGCT|GG|ATATCCAA|CCAA|TTGTTTA|	1	6101
|GGCGCGC|T|TTGACTT|ACC|T|CC|ACGC|GGT|GCGCGCT|GG|ATAACG|CTAAC|AAGCTAA|	1	6102
|GGCCCC|AC|GGCAGCC|GCC|T|CC|ACGC|GGC|GGGGCT|GG|ATAGCCAA|CCGA|GGCTGCC|	1	6103
|GGTATC|AA|GTGAAGA|GCC|T|TC|TCGC|GGC|GATATT|GA|TTTCGA|CTAA|TCTTCAC|	1	6104
|GGCCCGC|A|GGCTGCC|ACC|T|CC|ACGT|GGT|GCGGGCC|GG|GTAACG|CAGAC|GGCAGCA|	1	6105
|GGCAAC|GT|GTTAACA|GCC|T|TC|TCGC|GGC|GTTGCT|GA|TTTCTA|CTGAT|AGTTAAC|	1	6106
|GGATAGC|GTA|AGTAGAA|ACC|T|CC|ACGT|GGT|GCTATTC|GG|GTATTG|CTAA|TTCTACT|	1	6107
|GGTGTC|A|TTCAAGT|GCC|T|GC|TCGT|GGC|GACACT|GC|TTAACTA|CCAA|ACTTGAG|	1	6108
|GGTGCT|AA|AAANAAA|ACC|T|CC|TCGC|GGT|AGCACT|GG|GTAATG|CTAA|TTTGTTT|	1	6109
|GGTCTTA|GC|GGAATTT|ACC|T|CC|TCGT|GGT|TAAGACT|GG|GTAACG|CCGA|AAAATTC|	1	6110
|GAAACAC|AA|GATTGAA|ACC|T|CC|ACGT|GGT|GTGTTTT|GG|GTAAAG|CCAA|TTCAATC|	1	6111
|GGCATC|TG|GAGAGAA|GCC|T|GC|TCGT|GGC|GATGCT|GC|TTTTA|CTGA|TTCTCTG|	1	6112
|GGTGCT|AA|AAACAAA|ACC|T|CC|TCGT|GGT|AGCACT|GG|GTAATA|CTAA|TTTGTTA|	1	6113
|GACCTTT|AA|GAAAACT|ACC|T|CC|ACGT|GGT|AAAGGTT|GG|ATAATG|CTAA|AGTTTTC|	1	6114
|GGCATC|GT|TAGAGAA|GCC|T|GC|TCGT|GGC|GATGCT|GC|TTTTA|CTAA|TTCTCTC|	1	6115
|GGGATGC|AA|GATGTTC|ACC|T|CC|ACGT|GGT|GCATCCT|GG|GTAATG|CAAA|GAACATC|	1	6116
|GACCTTC|AA|ACTCAAT|GCC|T|CC|ACGC|GGC|GAAGGTT|GG|ATAATG|CTAA|ATTGGGG|	1	6117
|GGCGCGC|T|TTGACGT|ACC|T|CC|ACGC|GGT|GCGCGCT|GG|ATAACG|CTAAC|AAGTCAG|	1	6118
|GGTCCC|AA|GCTGGCC|GCC|T|CC|ACGT|GGC|GGGACT|GG|ATAAGTAA|CCGAG|TGCCAGT|	1	6119
|GGCTCC|A|TGTGCAA|GCC|T|CC|ACGC|GGC|GGAGCT|GG|ATTTTAA|CCGA|TTGCACA|	1	6120
|GGAGCGC|TT|GCTGAAT|ACC|T|CC|ACGT|GGT|GCGCTCT|GG|GTTACG|CCGAA|AGTCAGC|	1	6121
|GACCNC|A|TGGCAAA|NCC|T|CC|TCGT|GGC|GTGGTT|GG|GTCATG|CCAAT|TTTGCCA|	1	6122
|GGGGGGT|GAA|GTCGATC|ACC|T|GC|ACGT|GGT|GCCCCCT|GC|GTAATC|CAAAC|GATCGAC|	1	6123
|GACTTAC|AA|TGGTAAA|ACC|T|CC|ACGT|GGT|GTAAGTT|GG|GTTCTG|CTAA|TTTACCG|	1	6124
|GGCCCTT|AA|AAGAACT|ACC|T|CC|ACGT|GGT|AAGGGTT|GG|GTAACG|CTAA|AGTTCTT|	1	6125
|GAGGTAC|TT|ATGCAAA|GCC|T|CC|ACGT|GGC|GTACCTT|GG|ATTAAAA|CTAA|TTTGCAC|	1	6126
|GGTTAC|TT|TGGATAA|ACC|T|GC|TCGT|GGT|GTAACT|GT|TTTTA|CGAA|TTATCCA|	1	6127
|GACTTAC|AA|TGGTAAA|ACC|T|CC|GCGC|GGT|GTAAGTT|GG|GTTATG|CTAA|TTTCCCA|	1	6128
|GGCACC|AT|AGCCAGA|ACC|T|CC|ACGT|GGT|GGTGCT|GG|ATTATG|CTAA|TCTGGCT|	1	6129
|GATTCAC|AG|AGTAAGA|ACC|T|CC|ACGT|GGT|GTGGATC|GG|ATAATG|CTAA|TCTTATG|	1	6130
|GAGCGAC|AAA|TCAACCA|ACC|T|CC|ACGC|GGT|GTTGCTT|GG|TTAATG|CTAAT|AGGTTGA|	1	6131
|GGCAGAA|AA|GTGCAAA|ACC|T|CC|ACGT|GGT|TTCTGCT|GG|GTAACG|CTAAT|TGTGCAC|	1	6132
|GGCTAC|AA|AATAGAA|ACC|T|CC|ACGT|GGT|GTAGCT|GG|ATAACCAA|CTAA|TTCTATG|	1	6133
|GGGCAC|A|AGCGCAA|GCC|T|TC|CCGT|GGC|GTGCCT|GA|TTAGTTAG|CCAA|TTGCGCC|	1	6134
|GGGGTGT|TA|GTAGGCA|GCC|T|CC|ACGT|GGC|ACACCCT|GG|TTAACG|CTAAT|GGCCTGT|	1	6135
|GGCACC|CAT|GAACAAA|ACC|T|TC|CCGT|GGT|GGTGCT|GA|TTTCGA|CGAA|TTTGTTC|	1	6136
|GGCAAC|A|AGATAGA|GCC|T|GC|TCGT|GGC|GTTGCT|GC|ATCCCAAA|CTAA|TCTATCA|	1	6137
|GGAGAC|TTA|ATCACAT|ACC|T|CC|ACGT|GGT|GTCTCT|GG|TTTCAAA|CTAAA|ATGTGAT|	1	6138
|GAAATAC|AT|GATTGAA|ACC|T|CC|ACGT|GGT|GTATTTT|GG|GTAATG|CTAA|TTCAATC|	1	6139
|GGTAAC|A|AGAGTCA|ACC|T|CC|TCGT|GGT|GTTACT|GG|ATAACCAA|CTAA|TGACTTG|	1	6140
|GGCACC|A|AGAGAAG|ACC|T|CC|CCGT|GGT|GGTGCT|GG|ATACGA|CAAA|CTTCTCA|	1	6141
|GGAACAC|AA|GTTATCA|ACC|T|CC|TCGT|GGT|GTGTTCT|GG|ATAATG|CTAA|TGATAAT|	1	6142
|GACGCTA|TAC|AACAACT|ACC|T|CC|CCGT|GGT|TAGCGTT|GG|GTAATG|CTAAA|AGTTGTT|	1	6143
|GGGGGGT|GAA|GTCGATC|GCC|T|GC|ACGC|GGT|GCCCCCT|GC|GTAATC|CAAAC|GATAGAC|	1	6144
|GATACC|A|AGAACAA|GCC|T|CC|TCGT|GGC|GGTATT|GG|ATAACCAA|CTAA|TTGTTCG|	1	6145
|GGCATCA|AT|TTTCTCT|ACC|T|CC|ACGC|GGT|TGATGCT|GG|GTAATG|CTAAA|TGAGAGG|	1	6146
|GGAGTTC|GTA|TTAAACT|ACC|T|CC|ACGT|GGT|GAACTCT|GG|ATTACAA|CTAAA|TGTTTAA|	1	6147
|GGAGTTC|ATA|TATCTAA|GCC|T|CC|TCGT|GGC|GAACTCT|GG|ATAGCT|CTAA|TTAGTTA|	1	6148
|GGATAGC|TA|ATGAGAA|GCC|T|CC|ACGT|GGT|GCTATCT|GG|GTAATA|CAAA|TTCTCAT|	1	6149
|GGTGCT|AA|AAACAAA|ACC|T|CC|TCGC|GGT|AGCACT|GG|GTAACG|CTAA|TTTGTCT|	1	6150
|GACTCGT|AT|TATACTT|GCC|T|CC|TCGT|GGT|GCGAGTT|GG|GTAGCA|CTAA|AAGTATA|	1	6151
|GACTTAC|AT|AGAAAGA|ACC|T|CC|ACGT|GGT|GTAAGTT|GG|GTAATG|CGAA|TCTTTCT|	1	6152
|GACTGC|A|TGTGCAA|GCC|T|CC|TCGT|GGC|GCAGTC|GG|ATTAGG|CGAA|TTGCACG|	1	6153
|GAGCATA|AAA|GTTTCAT|ACC|T|CC|ACGT|GGT|TATGCTT|GG|GTAATG|CTAAA|NTGAAAC|	1	6154
|GGTATC|GT|GTATGAA|ACC|T|CC|ACGT|GGT|GATACT|GG|TTTATA|CTAA|TTCTTAC|	1	6155
|GGGAGAC|TAG|AGAGTCG|ACC|T|TC|ACGT|GGT|GTCTCCT|GG|GTAACG|CTAAC|AGACTCT|	1	6156
|GGTCAC|A|TGTAACA|GCC|T|CC|CCGT|GGC|GTGACT|GG|TTAAGA|CAGA|TGTTACG|	1	6157
|GACCGAC|AAT|AACCCAT|ACC|T|CC|TCGT|GGT|GTCGGTT|GG|GTAATG|CTAAA|ATGGGTT|	1	6158
|GGTTGC|A|TGTGTTT|ACC|T|CC|ACGT|GGT|GCAACT|GG|ATAGAT|CGGAA|GAGCACC|	1	6159
|GGGGTGC|AGT|GCTCGCC|GCC|T|CC|ACGT|GGC|GCACCCC|GG|ATAACG|CTAA|GGCGAGC|	1	6160
|GGGGGCC|GAT|GCAACCC|ACC|T|CC|TCGT|GGT|GGCCCCT|GG|GTAATG|CTAAG|AGGTTGC|	1	6161
|GGACTT|TC|GGTGACA|GCC|T|CC|TCGT|GGC|GGGTCT|GG|ATTAAAG|CCAAT|GGTCACC|	1	6162
|GGGAGGC|TAT|GCAGTCA|ACC|T|CC|ACGT|GGT|GCCTCCT|GG|GTAACT|CTAAT|AGGCTGC|	1	6163
|GGCATC|AA|ATCAAAC|ACC|T|CC|TCGC|GGT|GATGCT|GG|GTAAAG|CTAA|GTTTGAT|	1	6164
|GGCCGC|AA|GTTGACC|GCC|T|CC|CCGT|GGC|GCGGCT|GG|ATACCTAA|CTAAG|AGTCAAC|	1	6165
|GGTCGC|A|AGCTCTA|GCC|T|CC|ACGT|GGC|GCGACT|GG|ATAACCAA|CCGA|TAGAGCA|	1	6166
|GGGTGCA|GAA|TATTACT|ACC|T|TC|ACGC|GGT|TGCACCT|GA|GTAATG|CTAAA|AGTAATA|	1	6167
|GGAGGG|GAG|GCGTTGC|GCC|T|TC|ACGC|GGC|CCCTCC|GA|ATTT|CGAA|GTGACGG|	1	6168
|GGGCTAC|AT|TTAATCA|GCC|T|CC|ACGT|GGC|GTAGCTT|GG|GTAACG|CTAA|TGATTAA|	1	6169
|GAATAGC|AA|ATGAGGA|ACC|T|CC|ACGT|GGT|GCTATTC|GG|ATACCG|CTAA|TTCTCAT|	1	6170
|GGGGGAC|TGT|GCAGCCA|ACC|T|CC|ACGT|GGT|GTCTCCT|GG|GTGAA|CGAAT|AGGCTGT|	1	6171
|GGGTTGC|GAT|GTCTTCC|ACC|T|CC|TCGT|GGT|GCAGCCT|GG|GTAACG|CTAAG|AGAAGAC|	1	6172
|GAATAGC|AA|ATAAGAA|ACC|T|CC|ACGT|GGT|GCTATTC|GG|GTAACG|CTAA|TTCTTAT|	1	6173
|GGGAAC|TAT|CAACAAT|ACC|T|TC|ACGC|GGT|GTTCCT|GA|TTTCGA|CTAAA|ATTGTGG|	1	6174
|GGGTTGT|A|GCTTGAT|GCC|T|CC|TCGT|GGC|ACAGCCC|GG|TTGGCC|CTAA|ATCAAGC|	1	6175
|GAATCTC|AT|AGTCGAA|ACC|T|CC|ACGT|GGT|GAGATTC|GG|GTAACG|CTAA|TTCGGCC|	1	6176
|GATCTGT|GTA|ATAATGG|ACC|T|CC|TCGT|GGT|GCAGATC|GG|GTAACT|CTAAC|TCATTAT|	1	6177
|GGCATC|A|CAGAGAA|GCC|T|TC|ACGT|GGC|GATGCT|GG|TTTCA|CTAA|TTCTCTA|	1	6178
|GGTCAC|AA|GGCGTTA|ACC|T|TC|CCGT|GGT|GTGACT|GA|ATAACCAA|CCAA|TAACGCC|	1	6179
|GAGATGC|AT|GTGCAAA|GCC|T|CC|ACGT|GGC|GCATCTT|GG|ATTTTAA|CTGA|TTTGCAT|	1	6180
|GGATAGC|GTT|AGTAGAA|ACC|T|CC|ACGT|GGT|GCTATTC|GG|GTAATG|CTAA|TTCTACT|	1	6181
|GGCATC|A|AGAACAA|GCC|T|CC|TCGT|GGC|GATGCT|GG|ATAACCAA|CCAA|TTGTTCG|	1	6182
|GGTAAC|G|AGAGAAT|ACC|T|CC|ACGC|GGT|GTTACT|GG|ATTAGA|CTAA|GTTCTTA|	1	6183
|GGCATC|AA|ATCAAAC|ACC|T|CC|ACGC|GGT|GATGCT|GG|GTAAAG|CTAA|GTTTGAA|	1	6184
|GGCCCGC|AT|GGTTGAC|GCC|T|CC|ACGT|GGC|GCGGGCT|GG|ATGACG|CTAA|GACAGCC|	1	6185
|GGCATC|GCC|GCGGCCC|GCC|T|CC|GCGC|GGC|GATGCC|GG|CTCCGG|CCAAC|GGGGCGT|	1	6186
|GGAGAC|TTA|ATCACAT|ACC|T|TC|ACGT|GGT|GTCTCT|GG|ATTAAAA|CTAAA|ATGTGAT|	1	6187
|GACCTC|AC|GCCAGCC|GCC|T|CC|ACGC|GGC|GAGGTT|GG|ATTCGA|CTGAG|CGCTGGC|	1	6188
|GAAACAC|AA|GATTGAA|ACC|T|CC|ACGT|GGT|GTGTTTT|GG|GTAAAG|CTAA|ATCAGTT|	1	6189
|GAATAGC|AA|ATGAGAA|ACC|T|CC|ACGT|GGT|GCTATTC|GG|GTAACG|CTAA|TTTTCAT|	1	6190
|GGTAGTC|AA|TGTTACA|GCC|T|CC|ACGC|GGC|GACTACT|GG|GTAATG|CTAA|TGTAACA|	1	6191
|GAAATGC|AT|GATTGAA|ACC|T|CC|ACGT|GGT|GCATTTT|GG|TTAACA|CGAA|TTCAATC|	1	6192
|GAATCTC|AT|AGTCGAA|ACC|T|CC|ACGT|GGT|GAGATTC|GG|GTAACT|CTAA|GTCGACT|	1	6193
|GAGCACA|GT|GTATTAT|ACC|T|TC|TCGT|GGT|TGTGCTT|GA|GTAATG|CCAAA|ATAATAC|	1	6194
|GGAATAT|AT|ATTATCA|ACC|T|CC|TCGT|GGT|ATATTCT|GG|GTAACG|CCAA|TGATAAT|	1	6195
|GGGCACC|G|TGTTATC|ACC|T|CC|GCGT|GGT|GGTGCCT|GG|GTATCT|CTAA|GACAATG|	1	6196
|GAATAGC|ATA|AGTAGAA|ACC|T|CC|ACGT|GGT|GCTATTT|GG|GTAATG|CTAAT|ATCTACT|	1	6197
|GAAGCAC|AA|ATAATCA|GCC|T|CC|ACGC|GGC|GTGCTTT|GG|GTAATT|CTAA|TGGTTAT|	1	6198
|GGAACAC|AT|TTTAACA|GCC|T|CC|ACGT|GGC|GTGTTCT|GG|GTAATG|CTAA|TGTTAAG|	1	6199
|GAGTTGA|AAT|GTTAATT|ACC|T|CC|ACGT|GGT|TCAACTT|GG|GTAATG|CTAAC|AATTAAC|	1	6200
|GGTCAA|CT|TTGTGAT|GCC|T|TC|TCGT|GGT|TTGATC|GG|CTTCCAAA|CTGAA|TTCATGA|	1	6201
|GGCATAA|AC|TACGAGT|ACT|T|AC|TCGT|AGT|TTATGCC|GT|TTTCC|CTGA|ACTTGTC|	1	6202
|GATTCAC|GTT|TGTATCT|ACC|T|CC|TCGT|GGT|GTGGATT|GG|GTAGCT|CTAAA|AGATACA|	1	6203
|GGAACAC|AC|TATACAA|GCC|T|CC|TCGT|GGC|GTGTTCT|GG|ATAATT|CTAA|TTGTATA|	1	6204
|GACTGC|A|TGTGCAA|GCC|T|CC|TCGT|GGC|GCAGTC|GG|GTCAAG|CCAA|TTGCACG|	1	6205
|GAATAGC|AAT|AGCAGAA|ACC|T|CC|ACGT|GGT|GCTATTC|GG|GTAACG|CTAA|TTCTACT|	1	6206
|GAAGCAC|GT|AGACTTA|ACC|T|CC|TCGT|GGT|GTGCTTC|GG|GTCGAG|CCGA|TAAGTCT|	1	6207
|GAGATGA|GAT|TGACTTG|ACC|T|CC|GCGT|GGT|TCATCTT|GG|GTAATT|CTAAC|AAAGTCA|	1	6208
|GGCTAC|AT|ATTAGAA|ACC|T|CC|ACGT|GGT|GTAGCT|GG|ATTTAAA|CTAA|TTCTAGC|	1	6209
|GGCGTC|A|TGCAGAA|GCC|T|CC|ACGT|GGC|GACGCT|GG|ATAACCAA|CCAA|TTCTGCT|	1	6210
|GACCAC|AT|TGGCAAA|GCC|T|CC|TCGC|GGC|GTGGTC|GG|ATAATG|CAAA|TTTGCCA|	1	6211
|GGGTAGC|A|TATGGTC|ACC|T|CC|ACGT|GGT|GCTACCT|GG|GTAACG|CTAAC|GACCATT|	1	6212
|GGAACAC|G|CCACTTC|GCC|T|TC|GCGT|GGC|GTGTTCC|GG|ATTG|CGGA|GAGGCGG|	1	6213
|GGCGCGC|T|TTGACTC|ACC|T|CC|ACGC|GGT|GCGCGCT|GG|ATAACG|CTAAC|AAGTCAG|	1	6214
|GGTGAC|AA|GAGAAAG|GCC|T|AC|ACGT|GGC|GTCACT|GT|ATAACAA|CCAA|CTTTTGT|	1	6215
|GGGATAT|AAC|AGTAGCC|ACC|T|CC|ACGT|GGT|ATATCCT|GG|ATACGTAA|CTAAG|AGCTACT|	1	6216
|GAGTATA|AAG|ATAGTAT|ACC|T|CC|ACGT|GGT|TATACTT|GG|CTAACG|CTAAA|TTACTAT|	1	6217
|GGTCAGT|AT|ATAGCAA|GCC|T|CC|ACGT|GGC|ACTGACT|GG|GTAAGG|CTAA|TTGCTAT|	1	6218
|GGTTCTC|AA|AGTTGTA|GCC|T|CC|ACGT|GGC|GAGAACT|GG|TTAATA|CTAA|TACAACA|	1	6219
|GGGAAC|TCT|CCACAAT|ACC|T|TC|ACGC|GGT|GTTCCT|GA|TTGCGA|CAGAA|ATTGTGG|	1	6220
|GGGTGC|TT|GAAAGAT|GCC|T|CC|TCGT|GGC|GCACCT|GG|TTTACA|CAAAA|GTCTTTT|	1	6221
|GAGGCGA|TGG|TCATAGA|ACT|T|CC|ACGT|AGT|TCGCCTT|GG|GTAACG|CTAAG|ACTGTGA|	1	6222
|GGTTGC|A|TGTGTTT|ACC|T|CC|ACGT|GGT|GCAACT|GG|ATTAAGA|CTAAA|AAGGACA|	1	6223
|GGTTGA|ACA|TTGTGAT|GCC|T|TC|TCGT|GGT|TTGATC|GG|CTTCCAAA|CTGAA|TTCATGA|	1	6224
|GATCGTC|A|ACCCTTC|ACC|T|CC|ACGT|GGT|GACGATT|GG|ATATCCAA|CCAAC|GAAGGGA|	1	6225
|GGTGCT|AAC|GCTATCA|GCC|T|CC|ACGT|GGC|AGCACT|GG|TTAATA|CAAAT|AGATAGC|	1	6226
|GGATAGT|AA|GTTGAAA|ACC|T|CC|TCGT|GGT|GCTATCT|GG|ATTATG|CTGA|TTTAAAT|	1	6227
|GACTCAC|A|AGTAAGA|ACC|T|CC|ACNT|GGT|GTGAGTT|GG|ATAACG|CTAA|TCTTACT|	1	6228
|GGACAC|GA|TGGCAAG|ACC|T|CC|ACGT|GGT|GTGTCT|GG|GTAACG|CTAA|CTTGCCT|	1	6229
|GGCTGC|AAA|GCTGACT|ACC|T|CC|ACGT|GGT|GCAGCT|GG|TTCAA|CTAAA|AGTCAGT|	1	6230
|GAGCTAC|AT|TTAATCA|GCC|T|CC|ACGT|GGC|GTAGCTT|GG|GTAACG|CTAA|TGATTGC|	1	6231
|GAATAGC|AA|ATGAGAA|ACC|T|CC|ACGT|GGT|GCTATTC|GG|GTAATG|CTAA|TTCTAAT|	1	6232
|GGGGGAC|GAG|GTCCGGC|GCC|T|CC|TCGT|GGC|GTCCCCT|GG|GTCATG|CTAAG|ACCGGAC|	1	6233
|GACTCAC|A|AGTAAGA|ACC|T|CC|ACGT|GGT|GTGAGTT|GG|ATAACG|CTAA|TCTAATT|	1	6234
|GGACTAT|GC|GTTGTAT|ACC|T|CC|TCGT|GGT|ATAGTCT|GG|ATAATT|CTAA|AAACAAC|	1	6235
|GAATAGC|GTA|AGTAGAA|ACC|T|CC|ACGT|GGT|GCTATTC|GG|ATAACG|CTAA|TTATATT|	1	6236
|GACGGAT|AG|TTAGCAA|GCC|T|CC|ACGT|GGC|ATCCGTT|GG|GTAACG|CTAA|TTGCTAA|	1	6237
|GGCTGC|C|CGTGCAA|GCC|T|CC|TCGT|GGC|GCAGCC|GG|ATAAACAA|CCAA|TTGCACC|	1	6238
|GAAACAC|AAG|ATATTCA|ACC|T|CC|TCGT|GGT|GTGTTTT|GG|GTCGCG|CTAAT|CGAATAT|	1	6239
|GGTGAC|AAG|TTATGCT|ACC|T|TC|ACGT|GGT|GTCACT|GA|TTTCGA|CTAAA|TGCATAA|	1	6240
|GGTGCT|AA|AAACTAA|ACC|T|CC|TCGT|GGT|AGCACT|GG|GTAATG|CTAA|TTTGTTT|	1	6241
|GGGATAC|CTT|TAGGTCG|ACC|T|CC|GCGT|GGT|GTATCCC|GG|TTAACA|CTAAC|AGACCTA|	1	6242
|GGCACC|A|CTGACAA|GCC|T|CC|ACGT|GGC|GGTGCT|GG|ATACCAA|CTAA|TTGTCAC|	1	6243
|GGCGCC|AT|GTTCCCC|GCC|T|CC|ACGC|GGC|GGCGCT|GG|ATCTCAA|CCGA|GGGGAAC|	1	6244
|GGGATGC|GA|TTAGACA|ACC|T|TC|ACGC|GGT|GCATCCT|GA|GTAATG|CTGAT|AGTCTAA|	1	6245
|GGTATAT|AT|GATTGCA|ACC|T|CC|ACGT|GGT|ATGTACT|GG|TTAATA|CTAA|TGCAATC|	1	6246
|GACTGTA|AT|GAGAAGA|GCC|T|CC|ACGT|GGC|TACAGTT|GG|GTAATG|CTAA|TCTTCTC|	1	6247
|GAATAGC|AAT|GGTAGAA|ACC|T|CC|ACGT|GGT|GCTATTC|GG|GTAACG|CTAA|TTCTACT|	1	6248
|GGTGTC|A|AGAACAA|GCC|T|CC|TCGT|GGC|GACATC|GG|ATAAACAA|CCAA|TTGTTCG|	1	6249
|GGCACC|A|TGTAAAT|GCC|T|CN|TCGT|GGC|GGTGCT|GG|ATTCGA|CTAA|ATTTACA|	1	6250
|GGCAAC|A|TGTAGAA|GCC|T|TC|TCGT|GGC|GTTGCT|GG|TTTCA|CTAA|TTCTACA|	1	6251
|GGTATC|AA|TAGACAA|ACC|T|TC|ACGT|GGT|GATACT|GA|TTACG|CTAA|TTGTCTA|	1	6252
|GGCACT|A|AGAAGAA|ACC|T|CC|TCGT|GGT|AGTGCT|GG|ATAACCAA|CCAA|TTCTTCA|	1	6253
|GGCCCGC|AC|GGCTGAC|GCC|T|CC|ACGT|GGC|GCGGGTT|GG|ATTCGA|CCGAG|ATCAGCT|	1	6254
|GGGGGA|GAT|GAGAAGT|ACC|T|CC|ACGT|GGT|TCCCCT|GG|GTGACG|CTAAA|CCTTCTC|	1	6255
|GATTCAC|AT|AGTAAGA|ACC|T|CC|CCGT|GGT|GTGAATT|GG|ATAACG|CTAA|TCTTACT|	1	6256
|GACCAC|A|TGGCAAG|GCC|T|CC|TCGT|GGC|GTGGTT|GG|GTTATG|CCGA|CTTGATA|	1	6257
|GAATAGC|ATA|AGTAGAA|ACC|T|CC|ACGT|GGT|GCTATTT|GG|GTAATG|CTAA|CTCTACT|	1	6258
|GAGAGAA|TCT|GTCATTT|ACC|T|CC|ACGT|GGT|TTCTCTT|GG|GTAATG|CTAAA|AAATGAC|	1	6259
|GGACATC|AT|TAACAAC|GCC|T|CC|ACGT|GGC|GATGTCT|GG|GTAAAG|CTAA|GTTGTTA|	1	6260
|GGAACAT|AA|AAGTAGA|ACC|T|CC|ACGC|GGT|ATGTTCT|GG|GTAATA|CTAA|TCTACTT|	1	6261
|GAGATAC|ATT|TAGGTCG|ACC|T|CC|TCGT|GGT|GTATCTT|GG|GTAATG|CTAAC|TGAACTA|	1	6262
|GAATAGC|GTA|AGTAGAA|ACC|T|CC|ACGT|GGT|GCTATTC|GG|ATAACG|CTAA|TTCCATT|	1	6263
|GGCGGA|AA|TGAGAAA|ACC|T|TC|ACGT|GGT|TCCGCT|GA|TTTAGA|CTAA|TTTCTCA|	1	6264
|GGACGAC|GG|ACTATCA|ACC|T|CC|ACGC|GGT|GTCGTCT|GG|GTCATG|CGAAT|GGATAGT|	1	6265
|GGATAGC|GTA|GGTAGAA|ACC|T|CC|ACGT|GGT|GCTATTC|GG|GTAATG|CTAA|TTCTACT|	1	6266
|GGGCTGA|GAT|GAAGATC|ACC|T|TC|CCGT|GGT|TCAGCCT|GA|GTGACG|CCAAG|GATCTTC|	1	6267
|GGTTGC|A|TGTGTTT|ACC|T|CC|ACGT|GGT|GCAACT|GG|ATTAAGA|CTAA|AAACAGG|	1	6268
|GAAACAC|AA|GATTGAA|ACC|T|CC|ACGT|GGT|GTGTTTT|GG|GTAAAG|CTAA|TTCCATC|	1	6269
|GGTTCTC|TGG|CTGAAGG|GCC|T|AC|TCGT|GGC|GAGAACT|GT|TTAACG|CTAAA|ACTTCAG|	1	6270
|GGGTAC|AT|GTTGACT|ACC|T|CC|ACGT|GGT|GTACCT|GG|GTAAAG|CTAA|AGTCGAC|	1	6271
|GGCTTAT|AT|GAACAAA|ACC|T|CC|ACGT|GGT|ATAAGTC|GG|GTAATG|CTAA|TTTGTTC|	1	6272
|GAATCTC|AT|AGTCGAA|ACC|T|CC|ACGT|GGT|GAGATTC|GG|GTAA|CTGA|TTCCACT|	1	6273
|GAGCTAC|AT|ATAATCA|GCC|T|CC|ACGT|GGC|GTAGCTT|GG|GTAACG|CTAA|TGATTAA|	1	6274
|GAATAGC|AA|ATGAGAA|ACC|T|CC|ACGT|GGT|GCTATTT|GG|GTAATG|CTAA|TTCTTAG|	1	6275
|GAGTTGC|AG|TTAGCCG|ACC|T|CC|ACGT|GGT|GCAACTT|GG|ATTAAAA|CTAA|TGACTAA|	1	6276
|GGAACAC|AA|AATATCA|ACC|T|CC|TCGT|GGT|GTGTTCT|GG|TTAATA|CTAA|TGATATT|	1	6277
|GGGCAC|A|TTGACTA|GCC|T|CC|ACGT|GGC|GTGCCT|GG|ATAACCAG|CCAA|TAGTCTA|	1	6278
|GACTTGC|AAT|AAACTCT|ACC|T|CC|ACGT|GGT|GCAAGTT|GG|ATAACG|CTAAA|AGAGTTT|	1	6279
|GAAGTGC|AT|ATAGTCA|ACC|T|CC|ACGT|GGT|GTACTTT|GG|TTAATA|CTAA|TGACTGA|	1	6280
|GGCGTC|AG|GAGAGAA|GCC|T|GC|TCGT|GGC|GATGCT|GC|ATTTG|CAGA|TTCTCTC|	1	6281
|GAATAGC|AA|ATGAGAA|ACC|T|CC|ACGT|GGT|GCTATTT|GG|GTAATG|CAAAA|TCCTTGT|	1	6282
|GAATAGC|AAT|AATAGAA|ACC|T|CC|ACGT|GGT|GCTATTC|GG|GTAATG|CTAA|TTCTACT|	1	6283
|GGCCAC|A|TAAGCAA|GCC|T|GC|TCGT|GGC|GTGGCT|GT|TTTTA|CTAA|TTGCTTT|	1	6284
|GAATAGC|AA|CTGAGAA|ACC|T|CC|ACGC|GGT|GCTATTC|GG|GTAATG|CTAA|TTCTCAT|	1	6285
|GGCGCC|A|TAAGACA|GCC|T|CC|CCGT|GGC|GGCGCT|GG|ATAACCAA|CCAA|TGTCTTA|	1	6286
|GGACTAC|AA|TGTTGTA|ACC|T|CC|TCGT|GGT|GTAGTCT|GG|GTAACG|CAAA|TACAACA|	1	6287
|GGGGTGT|TA|GTAGGCA|GCC|T|CC|ACGT|GGT|ACACCCT|GG|TTAACG|CTAAT|GGCCTAC|	1	6288
|GGTCAGT|AT|ATAGCAA|GCC|T|CC|ACGT|GGC|ACTGACT|GG|ATAACG|CTAA|TTGCTAA|	1	6289
|GAGTTAC|AT|TTAATCA|GCC|T|CC|ACGT|GGC|GTAGCTT|GG|GTAACG|CTAA|TGATTAA|	1	6290
|GAAACAC|TTA|TTACTCA|ACC|T|CC|ACGT|GGT|GTGTTTC|GG|GTAGTG|CTAAT|GGAGTAA|	1	6291
|GAATAGC|GTA|AGTAGAA|ACC|T|CC|ACGT|GGT|GCTATTC|GG|ATAACG|CTAA|CTCTACT|	1	6292
|GGACATC|ATA|TAGCAAT|GCT|T|CC|ACGT|AGC|GATGTCT|GG|GTAATG|CTAAA|ATTGCTA|	1	6293
|GAATAGC|ATA|AGTAGAA|ACC|T|CC|ACGT|GGT|GCTATTT|GN|GTAATG|CTAA|TTCTACT|	1	6294
|GGTCAC|AT|AGTAGAA|ACC|T|CC|ACGT|GGT|GTGACT|GG|ATAGCCCA|CTAA|TTCTACT|	1	6295
|GGATAGC|TA|ATGAGAA|ACC|T|CC|ACGT|GGT|GCTGTCT|GG|GTAATG|CAAA|TTCTCAT|	1	6296
|GGCCCT|A|TGGTGAA|GCC|T|TC|CCGT|GGC|GGGGCT|GG|TTCCA|CTGA|TTCACCA|	1	6297
|GAATCGC|AAA|AACTCTC|GCC|T|CC|ACGT|GGC|GCGATTC|GG|GTAACG|CTAA|GAGAGTC|	1	6298
|GGACGAC|GG|GCTATCA|ACC|T|CC|ACGC|GGT|GTCGNCT|GG|GTCATG|CGAAT|AGATAGT|	1	6299
|GGGGCAA|TAC|GAGACTG|ACC|T|CC|ACGT|GGT|TTGCCCT|GG|GTAACG|CTAA|CAATCTC|	1	6300
|GGCAAC|AA|TGATCAC|ACC|T|CC|ACGC|GGT|GTTGCT|GG|ATAACG|CCAAG|ATGATCA|	1	6301
|GAGGGA|TT|GTACAGA|GCC|T|CC|CCGC|GGC|TCCCTT|GG|ATAACCAA|CAGAT|ACTGTAC|	1	6302
|GGCACT|A|ACAAGAC|GCC|T|CC|CCGT|GGC|AGTGCT|GG|ATATTCAA|CCAA|GTCTTAT|	1	6303
|GGGAGCT|AT|TAACCCC|ACC|T|CC|ACGC|GGT|AGCTCCT|GG|GTAACG|CTAAG|AGGGTTA|	1	6304
|GGCATC|AG|GAGTGAA|GCC|T|GC|TCGT|GGC|GATGCT|GC|TTTTA|CTGA|TTCTCTC|	1	6305
|GGAGCAT|AT|TTATTCT|ACC|T|CC|TCGT|GGT|ATGCTCT|GG|GTAATG|CTAA|AGAATAA|	1	6306
|GGCACC|A|CGTAGAT|GCC|T|CC|TCGT|GGC|GGTGCT|GG|GTCTGG|CTGA|ATCTACA|	1	6307
|GGGGCT|TAC|GCTCGCC|GCC|T|CC|CCGT|GGC|AGCCCT|GG|ATTCGA|CTGAG|TGCGAGC|	1	6308
|GACTTC|AA|TGTGCTT|ACC|T|CC|TCGT|GGT|GAAGTC|GG|GTAGCT|CTAAA|AAGTACA|	1	6309
|GAGATAC|AT|TAATCAA|GCC|T|CC|ACGT|GGC|GTATCTT|GG|ATAATG|CTAA|CTGATTA|	1	6310
|GATTGG|T|TTGTGAT|GCC|T|TC|TCGT|GGT|TTGATC|GG|CTTCCAAA|CTGAA|TTCATGA|	1	6311
|GATTCAC|AT|AGTAAGA|ACC|T|CC|ACGT|GGT|GTGAATT|GG|ATAACG|CTAAT|TCATACT|	1	6312
|GAGTCGC|AA|TCAATCA|ACC|T|TC|ACGC|GGT|GCGATTT|GG|GTAATG|CTAA|TGATTGA|	1	6313
|GATTCAC|AT|AGAAAGA|ACC|T|CC|ACGC|GGT|GTGAATC|GG|GTACTG|CTAA|TCTTACT|	1	6314
|GATGTC|A|AGAACAA|GCC|T|CC|CCGT|GGC|GACATC|GG|ATCATCAA|CCAA|TTGTTCA|	1	6315
|GGTATC|AA|GTGAAGA|GCC|T|TC|TCGT|GGC|GATACT|GA|TTTCGA|CTAA|TCTTCAT|	1	6316
|GGGACAT|AAT|ATAGCTC|GCC|T|CC|TCGT|GGT|GTGTCCT|GG|TTAATAC|CAAAT|GAGTTAT|	1	6317
|GACTCAC|TG|AGTAGGA|ACC|T|CC|ACGT|GGT|GTGAGTT|GG|GTAATG|CTAA|TCTTACT|	1	6318
|GAATAGC|AA|ATGAGAA|ACC|T|CC|ACGT|GGT|GCTATTT|GG|GTAACG|CTAA|TTCGCAT|	1	6319
|GGGTCT|CG|CGCCGGC|GCC|T|CC|GCGC|GGT|GGGCTC|GG|GTGCCGG|CGGA|GCCGGCT|	1	6320
|GAATCGC|AA|GTAGTGT|ACC|T|CC|TCGC|GGT|GCGGTTT|GG|TTAATA|CTAA|ACACTAT|	1	6321
|GGATAC|A|TGAACTT|GCC|T|GC|ACGC|GGC|GTATCT|GT|TTCAA|CTAA|AAGTTCG|	1	6322
|GGGATAC|AT|TTGATAA|GCC|T|CC|ACGT|GGC|GTATCCT|GG|GTAGTG|CTAA|TTACCAA|	1	6323
|GGTCAC|AT|AGTAGAA|ACC|T|CC|ACGT|GGT|GTGACT|GG|ATAACCAA|CCAA|TTCTTTT|	1	6324
|GATCCCA|TCA|TGTAGCT|ACC|T|CC|CCGT|GGT|TGGGATT|GG|GTAACG|CTAAA|AGCTATG|	1	6325
|GGCATCT|TT|CTAAGAA|ACC|T|CC|ACGT|GGT|AGATGCT|GG|GTAATG|CAAA|TTCTTAG|	1	6326
|GGTATC|GT|GTAAGAA|ACC|T|CC|ACGT|GGT|GATACT|GG|TTTATA|CTAA|TTCTTTT|	1	6327
|GGCTCT|T|GGTTGCA|GCT|T|CC|ACGT|AGC|AGAGTT|GG|TTAATA|CTAAT|CGCAACC|	1	6328
|GGAGAGC|AA|AGCAGCC|ACC|T|CC|GCGT|GGT|GCTCTCT|GG|GTAACG|CTAAC|GGCTGCA|	1	6329
|GGCGCC|A|AGAGAAG|ACC|T|CC|CCGT|GGT|GGTGCT|GG|ATTCGA|CTAA|CTTCTCA|	1	6330
|GGCACC|A|CGAGAAC|GCC|T|CC|ACGT|GGC|GGTGCT|GG|ATAACCAA|CTGA|GTTCTCG|	1	6331
|GATTCAC|AT|AGTAAGA|ACC|T|CC|ACGT|GGT|GTGAATT|GG|GTAATG|CTAA|TCTTATC|	1	6332
|GGTCAC|A|TTGCATC|GCC|T|CC|TCGC|GGC|GTGACT|GG|ATAACCAA|CCAA|GATGCAA|	1	6333
|GGTCAC|TAA|AGCAGAT|ACT|T|CC|ACGT|AGT|GTGACT|GG|ATTAAAA|CTAAA|ATCTACT|	1	6334
|GGTCCC|G|AGCTGCC|ACC|T|CC|ACGT|GGT|GGGACC|GG|GTCATG|CTAAC|GGCAGTA|	1	6335
|GACAGTT|TAG|TTCCAAT|GCC|T|CC|ACGT|GGC|AACTGTC|GG|GTAATG|CTAAA|ATTGGAA|	1	6336
|GGTATC|AT|GAGATAA|ACC|T|TC|ACGT|GGT|GATACT|GA|TTTCGA|CAGA|TTATCTC|	1	6337
|GGTAAC|A|AGGCTTT|ACC|T|CC|CCGT|GGT|GTTACT|GG|ATAACCAA|CTAA|AAAGCCT|	1	6338
|GAGAGC|A|AGATCAA|GCC|T|CC|TCGT|GGC|GCTCTC|GG|GTAACG|CTGA|TTGATCG|	1	6339
|GAGGGA|TT|GTACAGA|GCC|T|CC|ACGT|GGC|TCCCTT|GG|ATAACCAA|CTGAT|CCTGTAC|	1	6340
|GAGTCGC|AA|TCAACCA|ACC|T|CC|ACGT|GGT|GCGACTT|GG|ATAGCG|CTAA|TGGGTGA|	1	6341
|GGGGGGT|GAT|GTTGATC|ACC|T|GC|TCGT|GGT|GCCCCCT|GC|ATAATC|CGAAC|GATCAAC|	1	6342
|GGTAAC|G|AGAGAAT|ACC|T|CC|ACGC|GGT|GTTACT|GG|ATTAGA|CTAA|ATTCGTT|	1	6343
|GATCTAT|GAC|GATATCA|ACC|T|CC|ACGC|GGT|ATAGATC|GG|GTAATG|CAAAT|AGATATC|	1	6344
|GAATAGC|GTA|AGTAGAA|GCC|T|CC|ACGT|GGT|GCTATTT|GG|GTAACG|CTAA|TTCTACT|	1	6345
|GAATCAC|ACG|ATACTTG|GCC|T|CC|TCGT|GGC|GTGATTC|GG|GTAACG|CTAA|CAAGTAT|	1	6346
|GAGTATA|TAG|ATAACAT|ACC|T|CC|ACGT|NGT|TATACTC|GG|GTAATG|CTAAA|TTGTTAT|	1	6347
|GGGGTC|GAA|GAGAACT|GCC|T|CC|CCGT|GGC|GACCCT|GG|ATTCGA|CTAAA|AGTTCTT|	1	6348
|GGTCAC|AT|AGTAGAA|ACC|T|CC|ACGT|GGT|GTGACT|GG|ATAA|CCAA|CTTTGTT|	1	6349
|GACTCGC|AA|TGTACTT|GCC|T|CC|ACGT|GGC|GCGAGTT|GG|GTAGCT|CTAAA|AAGTACA|	1	6350
|GGACCC|TC|GGTGACA|GCC|T|CC|TCGT|GGC|GGGTCT|GG|ATTAAAA|CCAAT|GGTTACC|	1	6351
|GGTGCT|AA|AAACAAA|ACC|T|CC|TCGC|GGT|AGCACT|GG|GTAATG|CTAA|TTTGTAT|	1	6352
|GACTTAT|AT|GGACAAA|ACC|T|CC|ACGT|GGT|ATAAGTT|GG|GTAATG|CTAA|TTTGTTC|	1	6353
|GGGATAC|AGC|CGCCCAT|ACT|T|CC|TCGT|AGT|GTATCTT|GG|GTAACG|CTAAA|ATGGGTA|	1	6354
|GATAGTG|TAT|ATAAGTT|ACC|T|CC|ACGT|GGT|CACTATC|GG|GTAATG|CTAAT|AACTTAT|	1	6355
|GGTATT|A|TGTAAGT|GCC|T|TC|TCGT|GGC|GATACT|GA|TTTCGA|CTAA|ACTTACA|	1	6356
|GGAACAC|AA|AATATCA|ACC|T|CC|TCGT|GGT|GTGTTCT|GG|GTAATG|CCAA|TGATATT|	1	6357
|GGGAGAC|TGT|GCAGCCA|ACC|T|CC|TCGT|GGT|GTCTCCT|GG|GTAACG|CTAAT|AGGCTGC|	1	6358
|GGAATAC|AA|GTTACAT|ACC|T|CC|ACGC|GGT|GTATTCT|GG|ATAGTG|CTAA|ATGTAAC|	1	6359
|GGCCCC|AT|GCGCGCC|GCC|T|CC|ACGC|GGC|GGGGCT|GG|TTTCG|CAGAG|AGCGCGC|	1	6360
|GATCAG|GTT|TTGTGAT|GCC|T|TC|TCGT|GGT|TTGATC|GG|CTTCCAAA|CTGAA|TTCATGA|	1	6361
|GAATAGC|GTA|AGTAGAA|ACC|T|CC|ACGT|GGT|GCTATTC|GG|ATAACG|CTAAT|TTTTAAT|	1	6362
|GACAATC|A|AGATAGA|ACC|T|CC|TCGT|GGT|GATTGTT|GG|GTAACG|CTAA|TCTATCA|	1	6363
|GGGGTGT|CA|GTAGGCA|GCC|T|CC|ACGC|GGC|ACGCTCT|GG|TTAACA|CTAAT|GGCCTAC|	1	6364
|GGCAAG|G|GTCTATC|ACC|T|CC|ACGT|GGT|CTTGCT|GG|TTTTG|CAAA|GATAGAG|	1	6365
|GGGCAC|A|TGAACTA|GCC|T|CC|CCGT|GGC|GTGCCT|GG|ATAACCAA|CCAA|TAGTTCA|	1	6366
|GACGAC|CG|TGTGCCA|ACC|T|CC|GCGT|GGT|GTCGTC|GG|ATAATG|CCAAA|GGGCACG|	1	6367
|GGAACAT|AA|AAGTAGA|ACC|T|CC|ACGC|GGT|ATGTTCT|GG|GTTATG|CTAA|TCTACTT|	1	6368
|GGTCCC|TTG|GGTGACA|GCC|T|CC|TCGT|GGC|GGGACT|GG|ATTCCAA|CCAAT|GGTCACC|	1	6369
|GAAACAC|AAG|ATATTCA|ACC|T|CC|TCGT|GGT|GTGTTTT|GG|GTCGCG|CAAA|TAGATAT|	1	6370
|GGCAGTC|AA|CGTTACA|ACC|T|CC|ACGT|GGT|GACTGCT|GG|GTAACG|CGAA|TGTAACA|	1	6371
|GGAGTTC|ATG|TAACTAA|ACC|T|CC|TCGT|GGT|GAACTCT|GG|GTAATT|CTAA|TTAGTTA|	1	6372
|GGGTTGT|A|GCTTGAT|GCC|T|CC|TCGT|GGC|ACAACCC|GG|CTGGCC|CTAA|ATCAAGC|	1	6373
|GGGGTGT|TA|GTAGGCA|GCC|T|CC|TCGT|GGC|ACACCCT|GG|TTAACG|CTAAT|GGCCTAC|	1	6374
|GACATCT|AA|AGAGAAT|ACC|T|CC|TCGT|GGT|AGATGTT|GG|TTAACG|CTAA|ATTCTCT|	1	6375
|GGCGCGC|T|TTGACTT|ACC|T|CC|ACGC|GGT|GCGCGCT|GG|ATAACG|CTAAC|AAGATAA|	1	6376
|GGTAAC|G|AGAGAAT|ACC|T|CC|ACGC|GGT|GTTACT|GG|ATTAGT|CTAA|ATTCTTA|	1	6377
|GGTTGC|A|TGTGTTT|ACC|T|CC|TCGT|GGT|GCAACT|GG|ATTAAGA|CTAA|AAACATA|	1	6378
|GAGCAT|A|TTGATTA|GCC|T|CC|ACGT|GGC|GTGCTT|GG|GTAATG|CTAA|TAATCAA|	1	6379
|GATTTCC|AA|TGTACTT|ACC|T|CC|TCGT|GGT|GGAAATT|GG|GTAGCT|CTAA|AAGTACA|	1	6380
|GAATAGC|ATA|AGTAGAA|ACC|T|CC|ACGT|GGT|GCTATTT|GG|GTAATG|CTAA|TTCTGTG|	1	6381
|GACTGC|A|TGTGCAA|GCC|T|TC|TCGC|GGC|GCAGTC|GA|GTGACG|CCAA|TTGCACA|	1	6382
|GGCTCC|ATG|ATAAACT|ACC|T|TC|TCGT|GGT|GGAGCT|GA|TTCCGA|CTAAA|TGTTTAT|	1	6383
|GACCAC|AT|GAGCAAG|GCC|T|CC|TCGT|GGC|GTGGTC|GG|GTAAGG|CGAA|TTTGCAT|	1	6384
|GGCGCGC|T|TTGACTT|ACC|T|CC|GCGC|GGT|GCGCGCT|GG|ATAACG|CTAAC|AAGTCAG|	1	6385
|GGGTAC|TT|TATAGAG|GCC|T|CC|CCGT|GGC|GTGCCT|GG|ATTAAAAA|CTAAC|ATCTATA|	1	6386
|GAGCTGC|GC|GCTAGCC|GCC|T|CC|ACGT|GGC|GCAGCTT|GG|GTTATG|CCAAG|CGCTAGC|	1	6387
|GGTCAC|AT|AGTAGAA|ACC|T|CC|CCGT|GGT|GTGACT|GG|ATAACCAA|CCAA|TTCTACT|	1	6388
|GGTCAGT|AT|ATAGCAA|GCC|T|CC|ACGT|GGC|ACTGACT|GG|GTCACG|CTAA|TTGCTAT|	1	6389
|GAGTTGA|AAT|GTTAATT|ACC|T|CC|ACGT|GGT|TCAACTT|GG|GTAATG|CGAAA|AATTAAC|	1	6390
|GAGTATA|AG|ATAGTAT|ACC|T|CC|ACGT|GGT|TATACTT|GG|ATAACG|CTAAA|TTACTAT|	1	6391
|GGTTCAC|A|AGTAAGA|ACC|T|CC|ACGT|GGT|GTGAGTT|GG|ATAACG|CTAA|TCTTACT|	1	6392
|GATTTC|A|TAGCTTA|GCC|T|CC|ACGT|GGC|GAAATT|GG|ATAACCAA|CTAA|TAAGCAA|	1	6393
|GGTGATA|AA|AGCAAAA|ACC|T|CC|TCGT|GGT|TATCACT|GG|GTCACT|CTAA|TTTTTTT|	1	6394
|GAGTCGC|AA|AGTTACA|ACC|T|CC|TCGT|GGT|GCGACTT|GG|ATAACG|CGAA|TGTAAGT|	1	6395
|GGTCAC|A|TTGCATC|GCC|T|CC|TCGT|GGC|GTGACT|GG|ATAACCAT|CCAA|GATGCAA|	1	6396
|GATGTC|GAT|GTAGTAT|GCC|T|CC|ACGT|GGC|GACATT|GG|GTAATT|CTAA|ATACTAT|	1	6397
|GAAACAC|A|AGTAAGC|ACC|T|CC|TCGT|GGT|GTGTTTT|GG|ATAACG|CTAAC|GCTTACA|	1	6398
|GGATAGC|TA|AGGAGAA|ACC|T|CC|ACGT|GGT|GCTATCT|GG|GTAATG|CAAAA|TTCTCAT|	1	6399
|GGCTGC|A|TCGATTC|GCC|T|CC|CCGT|GGC|GCAGCC|GG|ATACCCAA|CCAA|GAATCTG|	1	6400
|GGTGTC|A|AGAACAA|GCC|T|CC|TCGT|GGC|GACATC|GG|ATAATCAA|CCAA|TTGTTCA|	1	6401
|GACTCGC|AG|ACTGATT|GCC|T|CC|ACGT|GGC|GCGAGTT|GG|GTCAAG|CTAAA|CATCAGT|	1	6402
|GGCATC|AG|GAGAGTA|GCC|T|GC|TCGT|GGC|GATGCT|GC|TTTTA|CTGA|TTCTCTC|	1	6403
|GGCATC|AT|GTAAGAA|GCC|T|TC|TCGT|GGC|GATGCT|GA|CTTCGA|CTAAT|TTCTTAC|	1	6404
|GAATAGC|AA|ATGAGAA|ACC|T|CC|ACGT|GGT|GCTATTC|GG|GTAATG|CTAA|TTCTTGA|	1	6405
|GACATC|A|CGAGAAC|GCC|T|CC|ACGT|GGC|GATGTT|GG|ATAACCAA|CCAA|GTTCTCA|	1	6406
|GGAGTGT|CAA|GATTGAA|ACC|T|CC|ACGT|GGT|GTGTTTT|GG|GTAAAG|CTAA|TTCAATC|	1	6407
|GGTCGC|AA|AATTGCA|ACC|T|CC|ACGC|GGT|GCGACT|GG|ATAACCAA|CTAA|TGCAAAT|	1	6408
|GAAGCAC|AAA|CTTGATA|ACC|T|CC|ACGC|GGT|GTGCTTT|GG|TTAATA|CTAAT|AATCAAG|	1	6409
|GGGAGAC|CAT|TCAGTCA|GCC|T|CC|ACGT|GGT|GTCTCTT|GG|GTGATG|CTAAT|AGGCTGG|	1	6410
|GACTTAC|AT|AGAAAGA|ACC|T|CC|ACGT|GGT|GTAAGTT|GG|GTAATC|CTAA|TCTTTCT|	1	6411
|GGCAGC|TT|GTTAACA|GCC|T|TC|TCGT|GGC|GTTGCT|GA|TTTCGA|CTAAT|AGTTAAC|	1	6412
|GACTCGC|AA|TGCACTT|GCC|T|CC|ACGT|GGC|GCGAGTT|GG|GTAGCT|CTAA|AAGTGCA|	1	6413
|GATTCAC|AT|AGTAAGA|ACC|T|CC|ACGT|GGT|GTGAATT|GG|ATAATG|CTAA|TCTAACT|	1	6414
|GAATAGC|AA|ATGAGAC|ACC|T|CC|ACGT|GGT|GCTATTC|GG|GTAATG|CTAA|TTCTCAT|	1	6415
|GGACATC|AT|AGTAAAC|GCC|T|CC|ACGC|GGC|GATGTCT|GG|GTAAAG|CTAA|GTTTACT|	1	6416
|GGCATC|A|AGTGAAT|ACC|T|CC|CCGT|GGT|GATGCT|GG|ATAATTGA|CTAA|ATTCACA|	1	6417
|GGGGTGT|TA|GTAGGCA|GCC|T|TC|ACGT|GGC|ACATCCT|GG|TTAACG|CTAAT|GGCCTAC|	1	6418
|GGCCGAC|GAG|AGGACAC|ACC|T|AC|ACGT|GGT|GTCGGCT|GT|TTCCG|CCAAG|ATGTCCT|	1	6419
|GGGGAT|TAA|GTCACTA|GCC|T|AC|ACGC|GGC|ATCCCT|GT|TTATCG|CCAA|TAGTGAC|	1	6420
|GGTCAG|GAA|GCGTTTA|GCC|T|TC|TCGT|GGT|TTGATC|GG|CTTC|CAAAC|TGAATTC|	1	6421
|GGCACT|A|AGTAAAC|GCC|T|CC|TCGC|GGC|AGTGCT|GG|ATATCCAA|CCAA|GTTTACA|	1	6422
|GAAGTGC|AT|TTGAGAA|GCC|T|CC|ACGT|GGC|GCACTTT|GG|GTAATG|CTAA|TTCTCAT|	1	6423
|GAATAGC|AAT|AGTAGAA|ACC|T|CC|ACGT|GGT|GCTATTC|GG|GTAATG|CTAA|TTCTCTT|	1	6424
|GGCATC|AG|GAGAGAA|GCC|T|GC|TCGC|GGC|GATGCT|GC|TTTTA|CTGA|TTCTTTC|	1	6425
|GGCGACA|GTT|TTCAAAA|ACC|T|CC|ACGC|GGT|TGTCGCT|GG|GTAACG|CTGAT|ATTTGAA|	1	6426
|GGAACTC|AAG|TAACTAA|ACC|T|CC|TCGT|GGT|GAGTTCT|GG|GTAATT|CTAAT|ATAGTTA|	1	6427
|GAGAATC|TA|ACAGTTT|ACC|T|CC|TCGC|GGT|GATTCTT|GG|GTAATG|CTAA|AAACTGT|	1	6428
|GGAGGGC|CGT|CAAAACC|ACC|T|CC|TCGT|GGT|GTCCTCT|GG|GTAACGC|CAAAT|GGTTCTG|	1	6429
|GATACC|A|AGTAGAT|GCC|T|CC|ACGT|GGC|GGTATT|GG|ATAACCAA|CCGA|ATCTACA|	1	6430
|GACGACG|C|CATCGGG|ACC|T|GC|GCGT|GGT|TGTCGTC|GT|TTAGAGG|CCAA|TTCGGCG|	1	6431
|GGAGAAT|AT|TAACCAA|GCC|T|CC|TCGT|GGT|ATTCTCT|GG|GTAATG|CTAA|TTGGTTA|	1	6432
|GGCAAC|A|AGTATAA|ACC|T|CC|TCGT|GGT|GTTGCT|GG|ATAACCAA|CTAA|TTGTACA|	1	6433
|GGCATC|AG|GAGAGAA|GCC|T|GC|TCGT|GGC|GATGCT|GC|TTTTG|CTGA|TTGTCTC|	1	6434
|GACCAC|A|TGGCAAA|GCC|T|CC|TCGC|GGC|GTGGTT|GG|ATAACG|CCAA|TTTGCCT|	1	6435
|GGAAAGC|AA|GTCAAAA|ACC|T|CC|ACGC|GGT|GCTTTCT|GG|GTAATG|CTAAT|ATTTGAC|	1	6436
|GACTGC|A|TGTGCAA|GCC|T|CC|TCGT|GGC|GCAGTT|GG|ATTACG|CAAA|TTGCACG|	1	6437
|GACTGAC|AAC|GCACGCC|ACC|T|CC|CCGT|GGT|GTCGGTC|GG|TTCACA|CTGAG|CGCGTGC|	1	6438
|GAATAGC|ATA|AGTAGAA|ACC|T|CC|ACGT|GGT|GCTATTT|GG|GTAACG|CCAA|TTCTACT|	1	6439
|GGCGTC|A|AAGTGCA|ACC|T|TC|ACGT|GGT|GACGCT|GA|TTGCG|CTAA|TGCACTA|	1	6440
|GGTACT|A|AGCAAAA|GCC|T|CC|ACGT|GGC|AGTACT|GG|ATAAACAA|CTAA|TTTTGCA|	1	6441
|GACGGAT|AT|TTAGCAG|GCC|T|CC|ACGT|GGC|ATCCGTT|GG|GTAACG|CTAA|TTGCTAA|	1	6442
|GAATAGC|A|ATGAGGA|GCC|T|CC|ACGT|GGT|GCTATTC|GG|GTAACG|CTAA|TTCTCAT|	1	6443
|GGGGTAC|CT|GGACATC|ACC|T|CC|TCGT|GGT|GTGCCCT|GG|GTAGNG|CTAA|GATGTCC|	1	6444
|GGGGGGT|GAA|GTCGATC|GCC|T|GC|ACGC|GGT|GCCCCCT|GC|GTAATC|CAAAC|GTTCGAC|	1	6445
|GAGTCAC|TC|GCCTACC|ACC|T|CC|TCGT|GGT|GTGACTC|GG|GTAACG|CAAAG|CGTAGGC|	1	6446
|GGCATC|AG|GAGAGAA|GCC|T|GC|TCGC|GGC|GATGCT|GC|TTTTA|CTGA|GTCTCTC|	1	6447
|GGGTAC|AT|GTTGACT|ACC|T|CC|ACGT|GGT|GTACCT|GG|GTAAAG|CTAA|AGTCAAT|	1	6448
|GGCACC|A|TGTACAA|GCC|T|CC|ACGC|GGC|GGTGCT|GG|ATAATCAA|CCGA|TTGTACA|	1	6449
|GGCGCGN|T|TTGACTT|ACC|T|CC|ACGC|GGT|GCGCGCT|GG|ATAACG|CTAAC|AAGTCAG|	1	6450
|GGAATGT|AAT|TCTTGCA|ACC|T|CC|ACGT|GGT|ACATTCT|GG|TTAATA|CTAA|TGCACGA|	1	6451
|GGCCAT|TA|TGCAAAT|ACC|T|CC|ACGT|GGT|ATGGCT|GG|GTGATT|CTAAA|ATTTGCA|	1	6452
|GGTAAC|A|AGAGTCA|ACC|T|CC|CCGT|GGT|GTTACT|GG|ATAACCAA|CTAA|TGACTTT|	1	6453
|GAGTACC|AA|ATAGATA|ACC|T|CC|ACGT|GGT|GGTACTT|GG|ATAACG|CAAA|TAACTAT|	1	6454
|GGACCC|TC|GGTGACA|GCC|T|CC|TCGT|GGC|GGGTCC|GG|ATTGAAA|CCAAT|GGTCACC|	1	6455
|GGTTGA|CTT|ATATGGC|ACC|T|TC|ACGT|GGT|TTGATT|GG|TTATTCAA|CAGAA|TTCATGT|	1	6456
|GATCAA|C|TTGTGAT|GCC|T|TC|TCGT|GGT|TTGATC|GG|CTTCCAAA|CTGAA|TTCATGA|	1	6457
|GGCAAC|TT|GTTAATA|GCC|T|TC|TCGT|GGC|GTTGCT|GA|TTTCGA|CTGAT|AGTTAAC|	1	6458
|GGTCTC|GAT|GTATCAT|GCC|T|CC|TCGT|GGC|GAGACT|GG|ATAGCT|CTAA|ATGATCC|	1	6459
|GGCTCTT|TAG|AACTACA|GCC|T|CC|ACGT|GGC|AAGAGCT|GG|ATAACCAA|CCAAG|AGTAGTT|	1	6460
|GGCATC|AG|GAGAGAA|GCC|T|GC|TCGT|GGC|GATGCN|GC|TTTTA|CTGA|TTCTCTC|	1	6461
|GACTCTC|AT|AGTTCAA|GCT|T|GC|ACGT|AGT|GAGAGTT|GC|ATAT|CAAA|TTTAATT|	1	6462
|GAATAGC|AA|ATGAGAA|GCC|T|CC|ACGC|GGT|GCTATTC|GG|GTAATG|CTAA|TTCTCAT|	1	6463
|GGTATC|AA|GAGATAA|ACC|T|TC|ACGT|GGT|GATACT|GA|TTTCGA|CAGA|TTATTTT|	1	6464
|GATGTC|A|AGAACAA|GCC|T|CC|TCGT|GGC|GACATC|GG|ATAACCAG|CTAA|TTGTTCA|	1	6465
|GAGATGC|AA|ACTGAAT|ACC|T|CC|ACGT|GGT|GCATCTT|GG|GTAACG|CTAA|ATTCAGT|	1	6466
|GAGTACA|T|TGTAGAA|ACC|T|CC|ACGT|GGT|TGTACTT|GG|GTAATG|CTAAT|ATCTACA|	1	6467
|GGACATC|AT|GAGTAAC|GCT|T|CC|ACGT|AGC|GATGTCT|GG|GTAACG|CCAAG|ATTACTT|	1	6468
|GAGTATA|AAG|ATAGTAT|ACC|T|CC|ACGT|GGT|TATACTT|GG|GTAACG|CTAA|ATTTTAT|	1	6469
|GGACACC|A|AGTAAAC|GCC|T|CC|ACGC|GGC|GGTGTCT|GG|ATAATG|CTAA|GTTTACT|	1	6470
|GGAGTTC|ATA|TAACTAA|ACC|T|CC|TCGT|GGT|GAATTCT|GG|GTCATG|CTAA|TTAGTTA|	1	6471
|GGGACA|GTT|GTATAGC|ACC|T|TC|TCGT|GGT|TGTCCT|GA|TTAACA|CTAAG|TCTATAT|	1	6472
|GACGGAT|AT|TTAGCAA|GCC|T|CC|ACGT|GGC|ATCCGTT|GG|GTAGCG|CTAA|TTGCTAT|	1	6473
|GGCATC|AA|ATCAAAC|ACC|T|CC|ACGC|GGT|GATGCT|GG|GTAAAG|CTAA|GTTAGGT|	1	6474
|GGTCAC|A|TTCACAA|GCC|T|CC|ACGT|GGC|GTGACT|GG|ATAGCCAA|CTAA|TTGTGAT|	1	6475
|GAATCTC|AT|AGTCGAA|ACC|T|CC|ACGT|GGT|GAGATTC|GG|GTAACG|CTAA|TTAGACT|	1	6476
|GGCATC|A|AGTGAAT|ACC|T|CC|CCGT|GGT|GATGCT|GG|ATAGTTGA|CTAA|ATTCACA|	1	6477
|GGCCTC|GAG|GCTGGCC|GCC|T|CC|ACGC|GGC|GGGGCT|GG|ATACGA|CCGAG|TGCCAGC|	1	6478
|GGGTGC|CAA|CCCTGCC|GCC|T|CC|ACGT|GGC|GCACCT|GG|ATATAGA|CTAAG|AGCAGGG|	1	6479
|GAGCAAC|AA|GTTGATA|GCC|T|CC|ACGT|GGC|GTTGCTT|GG|GTAATA|CTAA|TATCAAC|	1	6480
|GGCATC|AT|GAGAGAA|GCC|T|GC|TCGT|GGC|GATGCT|GC|TTTTA|CTGA|CTCTCTC|	1	6481
|GGACGAC|GG|GNTATCA|ACC|T|CC|ACGC|GGT|GTCGTCT|GG|GTCATG|CGAAT|AGATAGT|	1	6482
|GAGTTGA|AAT|GTTAATG|ACC|T|CC|ACGT|GGT|TCAACTT|GG|GTAATG|CTAAA|AATTAAC|	1	6483
|GGAGAT|A|AGTAGTA|GCC|T|CC|ACGC|GGC|ATCTCT|GG|ATAA|CCAAC|TAATACT|	1	6484
|GGAGCAC|TTG|TTGAGCT|ACT|T|CC|ACGT|AGT|GTGCTCT|GG|TTAATG|CGAAA|TGCTCAA|	1	6485
|GGTCAC|TAA|AGTAGAT|ACT|T|CC|ACGT|AGT|GTGACT|GG|ATTAAAA|CTAA|ATTTATT|	1	6486
|GGTATC|AT|ATAAGAA|GCC|T|CC|ACGT|GGC|GATACT|GG|GTAACT|CTAA|TTCTTGT|	1	6487
|GGCACC|A|AGAGAAC|GCC|T|CC|CCGC|GGC|GGTGCC|GG|ATACCCAA|CCAA|GTTCTCT|	1	6488
|GGACAC|AA|GCAATAT|GCC|T|CC|TCGT|GGC|GTGTCT|GG|GTAGCT|CTAA|ATATTGC|	1	6489
|GAGAGGC|AAG|ATAACAT|ACC|T|CC|TCGT|GGT|GTCTCTT|GG|GTAATT|CTAA|ATGTTAT|	1	6490
|GGAGTCC|AA|GTAGTTA|ACC|T|CC|TCGT|GGT|GGACTCT|GG|GTACTT|CTAAT|AAGCTAC|	1	6491
|GGCGCT|AA|AATCCCT|GCT|T|CC|ACGT|AGC|GGCGCT|GG|ATAACCAA|CCAA|AGGGAAT|	1	6492
|GGCACC|AA|GATAGAT|ACC|T|CC|ACGT|GGT|GGTGCT|GG|GTACGG|CTAA|ATCTATC|	1	6493
|GAGAGAT|A|AGCTAAC|ACC|T|CC|TCGT|GGT|GTCTCTC|GG|ATAACG|CTAAC|GTTAGCA|	1	6494
|GACTTAC|AA|TGGTAAC|ACC|T|CC|GCGT|GGT|GTAAGTT|GG|GTTATG|CTAA|TTTACCA|	1	6495
|GGGACAC|GA|ATAAGCA|ACC|T|TC|ACGT|GGT|GTGTCCT|GA|TTTCGA|CTAAT|AGCTTAT|	1	6496
|GGCATC|AT|GAGAGAA|GCC|T|GC|TCGT|GGC|GATGCT|GC|TTTTA|CTGA|ATCTCTC|	1	6497
|GATAGTC|AA|TGTAGAA|ACC|T|CC|ACGT|GGT|GACTATC|GG|GTAACG|CTAA|TTCTACA|	1	6498
|GGAGTAC|A|TAGACAA|GCC|T|CC|ACGT|GGC|GTACTCT|GG|GTTTCT|CTAA|TTGTCTA|	1	6499
|GACCAGC|AAG|ATCGAAC|GCC|T|CC|ACGT|GGC|GCTGGTT|GG|ATAATG|CTAA|GTTCGAT|	1	6500
|GATGTC|A|AGAACAA|GCC|T|CC|TCGC|GGC|GACATC|GG|ATAGCCAA|CCAA|TTGTTCG|	1	6501
|GAATAGC|GTA|AGTAGAA|ACC|T|CC|ACGT|GGT|GCTATTC|GG|GTAATG|CTAAT|TTCTACT|	1	6502
|GAGGTAT|GTT|GTTAGAT|ACT|T|CC|ACGT|AGT|GTACCTT|GG|GTTAAAAG|CTAAA|TTCTAAC|	1	6503
|GGTCGG|ATT|TTGTGAT|GCC|T|TC|TCGT|GGT|TTGATC|GG|CTTCCAAA|CTGAA|TTCATGA|	1	6504
|GGGCCT|A|TGGTGAA|GCC|T|TC|CCGT|GGC|GGGCCC|GG|TTTCA|CTAA|TTCACCG|	1	6505
|GAGCTTC|AA|ATGATCC|ACC|T|CC|ACGC|GGT|GAAGCTT|GG|GTAACG|CCAAC|GGATCAA|	1	6506
|GAGCAAC|AAA|TCAACCA|ACC|T|CC|ACGT|GGT|GTTGCTT|GG|ATAACG|CTAAT|AGGTTGA|	1	6507
|GGACTAT|TAA|TTAAGTT|ACC|T|CC|ACGT|GGT|ATAGTCT|GG|TTAGTA|CTAAA|AACTTAA|	1	6508
|GGACCT|CT|GGTGGCA|GCC|T|CC|TCGT|GGC|GGGTCC|GG|ATTAAAA|CAAAT|GGCCACC|	1	6509
|GGCATC|A|TAGAGAA|GCC|T|TC|ACGT|GGC|GATGCT|GG|TTTCA|CTAA|TTCTCTA|	1	6510
|GGCATT|AA|GAATAAA|ACC|T|CC|CCGT|GGT|AATGCC|GG|GTAATG|CTAA|TATATTC|	1	6511
|GGCATT|A|AGAACAA|GCC|T|CC|TCGT|GGC|GATGCT|GG|ATAACCAA|CTAA|TTGTTCG|	1	6512
|GAAGTGT|GT|GTAAGCA|ACC|T|CC|ACGT|GGT|ACACTTC|GG|GTACCT|CAAAT|AGCTTGC|	1	6513
|GAATAGC|AA|CTGAGAA|ACC|T|CC|ACGT|GGT|GCTATTC|GG|GTAATG|CTAA|TTCTCAT|	1	6514
|GGGATGC|AAA|GATGTCC|ACC|T|CC|TCGT|GGT|GCATCCT|GG|ATAACG|CAAAA|AGACATC|	1	6515
|GGTCAGT|AT|ATAGCAA|GCC|T|CC|ACGT|GGT|ACTGACT|GG|GTAACG|CTAA|TTGCTAT|	1	6516
|GAATAGC|AA|ATGAGAA|ACC|T|CC|TCGT|GGT|GCTATTT|GG|TTAACG|CTAA|TTCTCAT|	1	6517
|GGACGAC|TG|GCTATCA|ACC|T|CC|ACGC|GGT|GTCGTCT|GG|GTAATG|CAGAT|AGATAGT|	1	6518
|GGGGAGA|TAT|AAACAGT|ACC|T|GC|TCGT|GGT|TCTTCCT|GC|TTTCGA|CTAAA|ACTGTTT|	1	6519
|GGACGAC|AA|GCTATCA|ACC|T|CC|ACGT|GGT|GTCGTCT|GG|GTCATG|CGAAT|GGATAGT|	1	6520
|GAATAGC|AAT|AGTAGAA|ACC|T|CC|ACGT|GGT|GCTATTC|GG|GTAATG|CTAA|TTCTTTT|	1	6521
|GGCATC|AG|GTGAGAA|GCC|T|GC|TCGT|GGC|GATGCT|GC|TTTTA|CTGA|TTCTCTC|	1	6522
|GAGCCAA|GAA|ATCAAAA|ACC|T|CC|ACGT|GGT|TTGGCTT|GG|ATATTTAA|CTAAT|ATTTGAT|	1	6523
|GACCGGC|AA|GCTCGCC|ACC|T|CC|ACGT|GGT|GCCGGTT|GG|GTTACG|CCAAC|GGCGAGC|	1	6524
|GGCGTC|AA|GTTTGAA|ACC|T|CC|ACGT|GGT|GACGCT|GG|ATTGCA|CTAA|TTCAAAC|	1	6525
|GGAGTGT|GT|GTAAGCG|ACC|T|CC|ACGT|GGT|ACACTTC|GG|GTAACT|CAAAT|AGCTTGC|	1	6526
|GATTCAC|AT|AGTAAAA|ACC|T|CC|ACGT|GGT|GTGAATT|GG|GTTATG|CTAA|TCTTACT|	1	6527
|GGCATCT|CT|CTAAGAA|ACC|T|CC|ACGT|GGT|AGATGCT|GG|GTAACG|CAAA|TTCTTAG|	1	6528
|GAGATAT|ATG|GTTGTAT|ACC|T|CC|ACGT|GGT|ATATCTT|GG|GTAATG|CTAAA|ATGCAAC|	1	6529
|GGTTTGC|AA|AAGAGTA|ACC|T|CC|CCGT|GGT|GCAAACT|GG|ATAGCG|CTAA|TACTCTT|	1	6530
|GGTCTC|A|AGCATAA|ACC|T|CC|ACGT|GGT|GAGACT|GG|ATAGCCAA|CCAA|TTATGCA|	1	6531
|GGGAAC|TAT|CCACAAT|ACC|T|TC|ACGC|GGT|GTTCCT|GA|TTTCGG|CTAAA|ATTGTGG|	1	6532
|GGTGCT|AA|AAACAAA|ACC|T|CC|TCGC|GGT|AGCACT|GG|TTAATG|CTAA|TTTGTTT|	1	6533
|GGCATT|AA|GTAAGAA|ACC|T|CC|CCGT|GGT|AATGCT|GG|TTAATA|CTAA|TTCTTTT|	1	6534
|GAATAGC|AA|ATGAGAA|ACC|T|CC|ACGT|GGT|GCTATTC|GG|ATAACG|CTAA|TTCTTAA|	1	6535
|GGGATAT|GAG|CTTGATT|ACC|T|CC|ACGT|GGT|ATATCCT|GG|ATATAAAA|CTGAA|TATCAAG|	1	6536
|GGCACC|A|CGAAACA|GCC|T|CC|CCGT|GGC|GGTGCC|GG|ATACCCAA|CCAA|TGTTTTC|	1	6537
|GATCGCA|AAT|GTATTAT|ACC|T|TC|TCGT|GGT|TGCGATT|GA|GTAATT|CTAAA|ATAATAC|	1	6538
|GGGGAT|AG|CCCCACT|ACC|T|CC|TCGT|GGT|GTCCCT|GG|GTAACG|CTAA|AGTGGGC|	1	6539
|GGACTC|A|ATGGGGA|ACC|T|TC|ACGT|GGT|GAGTCT|GA|TTTCG|CTAA|TCTCTAA|	1	6540
|GGCACT|A|AGTAAAC|GCC|T|CC|ACGT|GGC|AGTGCT|GG|ATATCCAA|CCAA|GTTTACC|	1	6541
|GACCTGC|CT|GAGCACC|GCC|T|CC|CCGC|GGC|GCAGGTT|GG|ATACCCAA|CCAAG|AGTGCTC|	1	6542
|GGTGCT|AA|AAACAAA|ACC|T|CC|TCGC|GGT|AGCACT|GG|GTCATG|CTAA|TATGTTT|	1	6543
|GAGGGA|TT|GTACAGA|GCC|T|CC|ACGT|GGC|TCCCTT|GG|ATAACCAA|CGAAT|ACTGTAC|	1	6544
|GAGTCTC|CT|AGTCGAA|GCC|T|CC|ACGT|GGT|GAGATTC|GG|GTAACG|CTAA|TTCGACT|	1	6545
|GAATCTC|GT|AGTCGAA|ACC|T|CC|ACGT|GGT|GAGATTC|GG|GTAACG|CTAA|TTCGATT|	1	6546
|GAGATAC|A|TAGGTCT|ACC|T|CC|TCGC|GGT|GTATCTT|GG|GTAACT|CTAAC|AGACCTC|	1	6547
|GGAAGAC|GTG|CAAGCCG|ACC|T|CC|ACGT|GGT|GTCTTCT|GG|GTAACG|CTAAC|AGGCTTG|	1	6548
|GGAATCC|AAG|TAATCAA|ACC|T|CC|TCGT|GGT|GGATTCT|GG|GTCACG|CTAAT|ATGATTA|	1	6549
|GGAGAAT|GT|TAATCCA|ACC|T|CC|TCGT|GGT|ATTCTCT|GG|GTAACC|CTAA|TGGTTTG|	1	6550
|GGACTAC|AA|TATTGTT|ACC|T|CC|TCGT|GGT|GTAGTCT|GG|GTAATG|CCAA|AACAATA|	1	6551
|GACTGC|A|TGTGCAA|GCC|T|CC|TCGT|GGC|GCAGTC|GG|ATCAAG|CAAA|TTGCACA|	1	6552
|GACATC|AA|TGACAGA|ACC|T|CC|ACGT|GGT|GATGTT|GG|GTAACG|CTAA|TCTATCA|	1	6553
|GACATC|AA|TGATAGA|ACC|T|CC|ACGT|GGT|GATGTT|GG|ATAATG|CTAA|TCTATCA|	1	6554
|GAGATAC|A|ATCAATC|GCC|T|CC|ACGC|GGT|GTATCTT|GG|GTAATG|CTAAC|GATTGAA|	1	6555
|GGGATGT|TAT|ATTTAAT|ACC|T|GC|ACGT|GGT|ACATCCT|GC|TTTAA|CTAAA|ATTAAAT|	1	6556
|GACCCTT|AA|AAGAACT|ACC|T|CC|ACGT|GGT|AAGGGTT|GG|GTGACG|CTAA|AGTTCTT|	1	6557
|GAATGGC|AA|ATGAGAA|ACC|T|TC|ACGT|GGT|GCTATTC|GG|GTAATG|CTAA|TTCTCAT|	1	6558
|GAAATGC|AT|AATTGAA|ACC|T|CC|ACGT|GGT|GCATTTT|GG|TTAAAA|CTAA|TTCAATT|	1	6559
|GGGACAT|GAT|AAGTTCT|ACC|T|CC|ACGT|GGT|ATGTCCT|GG|TTAATA|CTAAA|AGAACTG|	1	6560
|GGGATAT|GAG|CTTGATT|ACC|T|CC|ACGT|GGT|ATATCCT|GG|ATTGAAA|CTGAA|ATTCAAG|	1	6561
|GATTCAC|AT|ACTAAGA|ACC|T|CC|ACGT|GGT|GTGAATT|GG|ATAATG|CTAA|TCTTACT|	1	6562
|GACTTCT|AA|TTTCTCA|GCC|T|CC|ACGC|GGC|AGAAGTT|GG|GTAACG|CTAA|TGAGCAA|	1	6563
|GACTTAC|AA|TCGTAAA|ACC|T|CC|GCGC|GGT|GTAAGTC|GG|GTCATG|CTAA|TTTACCA|	1	6564
|GACTTAT|AT|GAACAAA|ACC|T|CC|ACGC|GGT|ATAAGTC|GG|GTAATG|CTAA|TTTGTTC|	1	6565
|GAGACTC|AAT|ATCAACA|ACT|T|CC|ACGT|AGT|GAGTCTT|GG|GTAATG|CTAAT|AGTTGAT|	1	6566
|GGCATC|GT|GAACAAA|ACC|T|TC|CCGT|GGT|GATGCT|GA|TTTCGA|CAGA|TTTGTTC|	1	6567
|GGTAAT|AT|AAAGATT|GCC|T|CC|TCGT|GGC|GTTACT|GG|ATATCCAA|CTAA|AATCTTT|	1	6568
|GAATAGC|GTA|AGTAGAA|ACC|T|CC|ACGT|GGT|GCTATTC|GG|GTAACT|CTAA|TACTACT|	1	6569
|GGCCGGC|AAG|ATCGAAC|GCC|T|CC|CCGC|GGT|GCCGGCT|GG|GTAACG|CTAA|GTTCGAT|	1	6570
|GACTAC|AA|GTTGACC|ACC|T|CC|CCGT|GGT|GTAGTT|GG|ATAGTAA|CTAAG|AGTCAAC|	1	6571
|GATGCA|A|AACAGGA|GCC|T|CC|CCGT|GGC|TGCATT|GG|ATAACCAA|CCAA|TCCTGTA|	1	6572
|GATTGA|CAT|ATATGGC|ACC|T|TC|ACGT|GGT|TTGATT|GG|TTACTCCA|CTGAA|TTCATGT|	1	6573
|GGGGTAC|AGC|TAGCTCT|ACC|T|CC|ACGT|GGT|GTACCCT|GG|GTAACG|CTAAA|CGAGCTA|	1	6574
|GACCAT|T|TGGCGAC|ACC|T|CC|TCGT|GGT|ATGGTT|GG|ATTGGA|CAAA|GTTGCCA|	1	6575
|GACTATC|AAT|TTAGTAA|GCC|T|CC|ACGC|GGC|GATAGTT|GG|ATAACG|CAAA|TTACTAA|	1	6576
|GGCATT|AA|GTAAGAA|ACC|T|CC|TCGT|GNT|AATGCT|GG|TTAATA|CTAA|TTCTTGC|	1	6577
|GGTGTC|A|AAGTGCA|ACC|T|TC|ACGT|GGT|GACGCT|GA|TTTCG|CTAA|TGCACTA|	1	6578
|GGACTC|A|TGTGCAA|GCC|T|CC|CCGT|GGC|GAGTCT|GG|ATTCGAA|CCGA|TTGCACA|	1	6579
|GGAACAT|AA|AGTGTAT|ACC|T|CC|TCGT|GGT|ATGTTCT|GG|ATAACG|CTAAA|ATACACA|	1	6580
|GGCAAG|G|TTCTATC|ACC|T|CC|ACGT|GGT|CTTGCT|GG|TTTTG|CAAA|GATAGAC|	1	6581
|GATTTGC|AA|GTACCAT|ACT|T|CC|ACGC|AGT|GCAAATT|GG|GTAATG|CTAAC|ATGGTAT|	1	6582
|GACTTAC|AT|AGAAAGA|ACC|T|CC|ACGT|GGT|GTAAGTT|GG|GTAATG|CTAA|TCTTTAT|	1	6583
|GAGCTC|A|AGACAGT|GCC|T|CC|TCGT|GGC|GAGCTT|GG|ATTCTAA|CCAA|ACTGTCC|	1	6584
|GAATAGC|GTA|AGTAGAA|ACC|T|CC|ACGT|GGT|GCTATTC|GG|ATAACG|CTAAT|GTTTATT|	1	6585
|GGACTC|A|CTCTCAT|GCC|T|TC|CCGC|GGC|GAGTCT|GA|TTAATTCG|CTAA|ATGAGAA|	1	6586
|GAGCTAC|AT|TTACTCA|GCC|T|CC|ACGT|GGC|GTAGCTT|GG|GTCACG|CTAA|TGATTAA|	1	6587
|GGCATC|AG|AAGAGAA|GCC|T|GC|TCGT|GGC|GATGCT|GC|TTTTA|CTGA|TTCTCTC|	1	6588
|GATGTGC|AAA|ATCAGTA|ACC|T|CC|ACGT|GGT|GCACATT|GG|GTAACA|CTAA|TGCTGAC|	1	6589
|GAGAAGT|A|TAGCAAA|GCC|T|CC|ACGT|GGC|ACTTCTT|GG|TTAATA|CTAA|TTTGCTA|	1	6590
|GGCATC|A|AGTGAAT|ACC|T|CC|CCGT|GGT|GATGCT|GG|ATATCCAA|CTGA|ATTCACG|	1	6591
|GGACCC|TC|GGTGACA|GCC|T|CC|TCGT|GGC|GGGTCT|GG|ATTAAAA|CAAAT|GGTCGCC|	1	6592
|GAGGCAC|GTT|GTTAGAT|ACT|T|CC|ACGT|AGT|GTGCCTT|GG|TTTAAAAG|CGAAA|TTCTAAC|	1	6593
|GAGACAC|AT|GAAACAA|GCC|T|CC|ACGT|GGC|GTGTCTT|GG|ATAATA|CTAA|TTGTTTC|	1	6594
|GGTTGC|A|CGTGTTT|ACC|T|CC|TCGT|GGT|GCAATT|GG|ATTAAGA|CTAA|AAATACA|	1	6595
|GGTTCAC|TT|ATATCAA|GCC|T|CC|TCGT|GGT|GTGAACT|GG|GTAACG|CTAA|TTGATCT|	1	6596
|GGATAGC|NTA|ANGAGAA|ACC|T|CC|ACGT|GGT|GCTATTC|GG|GTAATG|CTAA|TTCTACT|	1	6597
|GGCATC|AT|CACATTT|GCC|T|TC|TCGC|GGC|GATGCT|GA|TTTCGA|CTAA|AAATGTG|	1	6598
|GAGTATC|AAT|ATAGAAA|ACC|T|CC|ACGT|GGT|GATACTT|GG|GTAATG|CTAAT|ATTCTAT|	1	6599
|GGGGTGT|CT|GTAGGTA|GCC|T|TC|ACGT|GGC|GCACCCT|GG|TTAATG|CTAAT|AGCCTAC|	1	6600
|GATCAG|GAT|TCGTGAT|GCC|T|TC|TCGT|GGC|CTGATC|GG|CTTCCAAA|CTGAA|TTCATGA|	1	6601
|GAAATGC|AT|AATTGAA|ACC|T|CC|ACGT|GGT|GCATTTT|GG|GTACTA|CTAA|TTCAATT|	1	6602
|GGTTGC|A|CGTGTTT|ACC|T|CC|TCGT|GGT|GCAATT|GG|ATTCAGA|CTAA|AAACACA|	1	6603
|GATTCAC|AT|AGTAAGA|ACC|T|CC|ACGC|GGT|GTGAATC|GG|GTAATG|CTAA|TCTTACG|	1	6604
|GAATAGC|GTA|AGTAGAA|ACC|T|CC|ACGT|GGT|GCTATTC|GG|ATAACG|CTAA|TTCTGTA|	1	6605
|GGTAAT|A|AAGAATT|ACC|T|CC|ACGT|GGT|ATTACT|GG|ATATA|CAGAT|TATTTTT|	1	6606
|GAGTTGC|AG|TTAGTCA|ACC|T|CC|ACGT|GGT|GCAACTT|GG|ATTAACA|CTAA|TGACTAA|	1	6607
|GGAATAC|AA|GTTGTTT|ACC|T|CC|TCGT|GGT|GTATTCT|GG|TTAATA|CTAA|AAACAAC|	1	6608
|GACTCAC|A|AGTAAGA|ACC|T|CC|TCGT|GGT|GTGAGTT|GG|ATAACG|CTAA|TCTTACT|	1	6609
|GGCTAC|AT|ATTAGAG|ACC|T|CC|ACGT|GGT|GTAGCT|GG|ATTTAAA|CTAA|TTCTAAT|	1	6610
|GGGATGT|GCA|GCCCACC|ACC|T|CC|ACGT|GGT|ACATCCT|GG|GTAACG|CCAAG|AGTGGGC|	1	6611
|GGGACA|TA|TGCTTAT|GCC|T|CC|GCGC|GGT|TGTTCC|GG|CTAATG|CCGA|AGAAGTG|	1	6612
|GGCACC|AG|GAACAAA|ACC|T|TC|CCGT|GGT|GGTGCT|GA|GTACGG|CTGA|TTTGTTC|	1	6613
|GGCACC|AA|GAACAAA|ACC|T|TC|CCGT|GGT|GGTGCT|GA|ATTCGA|CTAA|TTTGTTC|	1	6614
|GGGAGAC|GAT|TCAGCCA|ACC|T|CC|ACGT|GGT|GTCTCTT|GG|GTGCTG|CTAAT|AGGCTGG|	1	6615
|GAGACAC|AAG|ATTATGT|ACT|T|CC|ACGC|AGT|GTGTCTT|GG|GTAATT|CTAAA|ACATAAC|	1	6616
|GAGGCGC|TTA|ACCAAAA|GCC|T|CC|ACGT|GGC|GCGCCTT|GG|ATTCAAA|CTAA|TTTTGGT|	1	6617
|GGCATC|AA|ATCAAAC|ACC|T|CC|ACGC|GGT|GATGCT|GG|GTCAAG|CTAA|GTTTGAT|	1	6618
|GACTTC|TA|TGTACTT|ACC|T|CC|TCGT|GGT|GAAGTC|GG|GTAGCT|CTAAA|TAGTACA|	1	6619
|GGCGCGC|T|TTGACTT|ACC|T|CC|ACGC|GGT|GCGCGCT|GG|ATAACG|CTAAC|AAGTGAG|	1	6620
|GGACTAA|TT|GTTAATT|ACC|T|CC|ACGT|GGT|TTAGTCT|GG|GTAATG|CTAAA|AATTAAC|	1	6621
|GAATAGC|ANT|AGNAGAA|NCC|T|CC|ACGT|GGT|GCTATTC|GG|GTAATG|CTAA|TTCTACT|	1	6622
|GGCGCT|AT|GAACAAA|ACC|T|TC|CCGT|GGT|GGCGCT|GA|TTTTGA|CAAA|TTTGTCC|	1	6623
|GGCCCC|CT|GTCTGCC|GCT|T|CC|ACGT|AGC|GGGGCT|GG|ATGAA|CCGAG|AGCAGAC|	1	6624
|GACTCAC|A|AGTAAGA|GCC|T|CC|ACGT|GGT|GTGAGTT|GG|ATAAGG|CTAA|TCTTACT|	1	6625
|GGTAAC|G|AGAGAAT|ACC|T|CC|GCGC|GGT|GTTACT|GG|ATTAGA|CTAA|ATTCTTA|	1	6626
|GGCGTC|AA|AGTGAGA|ACC|T|GC|CCGT|GGT|GATGCT|GC|TTAAA|CTAA|TCTCACA|	1	6627
|GAATAGC|ATA|AGTAGAA|ACC|T|CC|ACGT|GGT|GCTATTC|GG|ATAACGG|CTAA|TTCTACT|	1	6628
|GGACGAC|GG|GCTATCA|ACC|T|CC|ACGC|GGT|GTCGTCT|GG|GTCATG|CAAAT|CGATAGT|	1	6629
|GGCTTGC|AAA|GAGAGGA|GCC|T|CC|ACGT|GGC|GCAAGCT|GG|ATAACG|CAAA|TCCTCTT|	1	6630
|GGGCTG|G|AGCCTCG|ACC|T|CC|GCGT|GGT|CAGCCT|GG|GTAATG|CGAA|CGAGGCA|	1	6631
|GACCAC|A|TTGCAAA|GCC|T|CC|TCGT|GGC|GTGGTT|GG|GTTATG|CCAA|TTTGCTA|	1	6632
|GATATC|A|AGATCAA|GCC|T|CC|ACGT|GGC|GATATT|GG|ATTAAAA|CTAA|TTGATCA|	1	6633
|GGGCAG|AAA|GACATTC|GCC|T|CC|ACGT|GGT|CTGCCT|GG|ATTTGA|CTGAA|CAATGTC|	1	6634
|GAGGCTC|GA|TACAATT|ACC|T|CC|TCGT|GGT|GAGCTTT|GG|GTAAAG|CTAAC|AATTGTA|	1	6635
|GGTATC|AA|GAGATAA|ACC|T|TC|ACGT|GGT|GATACT|GA|TTTCGA|CAGA|GTATCTC|	1	6636
|GGGGTGT|TA|GTAGGCA|GCC|T|CC|ACGT|GGC|ACACCCT|GG|TTAACG|CTAAT|TGCCTAC|	1	6637
|GAGACAT|TAT|AGTTGCT|ACC|T|CC|ACGC|GGT|ATGTCTT|GG|GTAACT|CTAAA|AGCAACA|	1	6638
|GGCCTC|AA|GGCAAAA|ACC|T|GC|ACGT|GGT|GAGGCT|GT|TTAAA|CTAA|TTTTGCC|	1	6639
|GAGATAC|AT|GGTGATA|ACC|T|CC|TCGT|GGT|GTATCTT|GG|GTAATG|CTAAT|AATCATC|	1	6640
|GGTAATC|TT|TGCTACA|ACC|T|CC|ACGT|GGT|GATTACC|GG|GTAAAG|CTAA|TGTAGCA|	1	6641
|GAGTTGC|AG|TTAATCA|ACC|T|CC|ACGC|GGT|GCAACTT|GG|ATTAAAA|CTAA|TGACTAA|	1	6642
|GGCACC|AC|GCCAGCC|GCC|T|GC|CCGC|GGC|GGTGCT|GC|TTCG|CTGAG|TGCTGGC|	1	6643
|GACTTAC|AA|TGTTAAA|ACC|T|CC|GCGT|GGT|GTAAGTT|GG|GTTATG|CTAA|TTTACCA|	1	6644
|GGCTGC|C|TGTGCAA|GCC|T|CC|TCGT|GGC|GCAGCC|GG|ATAAATAA|CCAA|TTGCACA|	1	6645
|GAATCC|AT|GAAGATA|ACC|T|GC|ACGT|GGT|GGATTT|GC|TTTTA|CTAA|TATCTTC|	1	6646
|GACTGC|A|TGTGCAA|GCC|T|CC|CCGT|GGC|GCAGTC|GG|GTAACG|CGAA|TTGCACG|	1	6647
|GGTCAC|A|TAAGCAA|GCC|T|TC|TCGT|GGC|GTGACT|GG|TTTTA|CTAA|TTGCTTC|	1	6648
|GATTCAC|AT|AGTAAGA|ACC|T|CC|ACGT|GGT|GTGAATT|GG|GTTACT|CTAA|TCTTACT|	1	6649
|GGATTC|A|AGAGAAA|GCC|T|CC|ACGT|GGC|GAATCT|GG|GTAAAG|CTAA|TTTCTCA|	1	6650
|GACATTC|AT|TTGAACT|GCC|T|CC|TCGT|GGC|GAATGTT|GG|GTAATG|CTAA|AGTTCAA|	1	6651
|GGCAGC|A|CGCCCCC|GCC|T|CC|CCGT|GGC|GCTGCC|GG|GTCAACG|CTGAG|TGGGGCG|	1	6652
|GGGGTGT|TA|GTAGGCA|GCC|T|CC|CCGT|GGC|ACACCCT|GG|TTAACG|CTAAT|GGCCTAC|	1	6653
|GGCCCC|A|TGGTGAA|GCC|T|TC|CCGT|GGC|GGGGCT|GG|TTCTC|CCGA|TTCACCA|	1	6654
|GGTAGC|GA|GTCCGAC|ACC|T|CC|CCGT|GGT|GCTACT|GG|GTAATG|CTGA|GTCGGAC|	1	6655
|GAATAGC|A|AGTAGAA|ACC|T|CC|ACGT|GGT|GCTATTC|GG|ATAACG|CTAA|TTCTACT|	1	6656
|GAATAGC|AA|ATGAGAA|ACC|T|CC|ACGT|GGT|GCTATTT|GG|GTAAAG|CTAA|TTCTCAT|	1	6657
|GGCATC|AA|GAGATAA|ACC|T|TC|ACGC|GGT|GGTGCC|GA|TTTCGA|CAGA|TTATCTC|	1	6658
|GATAAC|A|AGAGATA|ACC|T|TC|ACGT|GGT|GTTATT|GG|TTAAAA|CTAA|TATCTCA|	1	6659
|GAACTC|A|CTGTATA|GCC|T|CC|TCGT|GGC|GAGTTT|GG|ATAACGAA|CTAA|TATACAC|	1	6660
|GAATAGC|GTA|AGTAGAA|ACC|T|CC|ACGT|GGT|GCTATTC|GG|ATAACG|CTAA|TTTTATC|	1	6661
|GAATAGC|GTA|AGTAGAA|ACC|T|CC|ACGT|GGT|GCTATTT|GG|GTAACG|CTAA|TCCTACT|	1	6662
|GAATAGC|AAT|AGTAGAA|ACC|T|CC|ACGT|GGT|GCTATTC|GG|ATAATG|CTAA|TTTTGTC|	1	6663
|GAATAGC|AA|ATGAGAA|ACC|T|CC|ACGT|GGT|GCTATTT|GG|GTAACG|CTAA|TTCTTAC|	1	6664
|GGTGTAC|AT|AGCAGCC|ACC|T|CC|ACGT|GGT|GTACACT|GG|GTAATG|CTAAG|TGCTGCT|	1	6665
|GGAGTTC|ATA|TGACTAA|ACC|T|CC|TCGT|GGT|GAACTCT|GG|GTAATT|CTAA|TTAGTTA|	1	6666
|GGATGTA|CAT|GATAGTA|ACC|T|CC|ACGC|GGT|TACATTT|GG|GTTATG|CTAAT|GACTATC|	1	6667
|GGGAGAC|TAT|TCAGCCA|ACC|T|CC|TCGT|GGT|GTCTCCT|GG|GTAGCT|CTAAT|GGGCTGA|	1	6668
|GGGAATT|TA|GTAGAAC|GCC|T|CC|TCGC|GGC|AATTCCC|GG|GTAAAG|CTAAG|ATTCTAC|	1	6669
|GGAGTAC|A|TAGACAA|GCC|T|CC|ACGT|GGC|GTACTCT|GG|GTAATT|CTAA|TTGTCAA|	1	6670
|GAGATGC|AA|GTTAGAT|ACC|T|CC|ACGT|GGT|GCATCTT|GG|GTAATG|CTGAA|ATCTAAC|	1	6671
|GGTCAGT|AT|ATAGCAA|GCC|T|CC|ACGT|GGC|ACTGACT|GG|GTAATG|CCAA|TTGCTAT|	1	6672
|GGCTAC|AT|ATTAGAA|ACC|T|CC|ACGT|GGT|GTAGCT|GG|ATTTAAA|CTAA|TCCTAAT|	1	6673
|GAGATAT|AT|GGTGATA|ACC|T|CC|TCGT|GGT|GTATCTT|GG|GTAACG|CTAAT|AATCACT|	1	6674
|GGGAGCT|GT|AGCCAGC|ACC|T|CC|ACGT|GGT|AGCTCCT|GG|TTAGTA|CTAAG|ACTGGCT|	1	6675
|GGAACAC|AA|AAGTACT|ACC|T|CC|ACGT|GGT|GTGTTCT|GG|GTCATG|CTAA|AGTACTT|	1	6676
|GACATC|AA|TTAAGAA|GCC|T|CC|ACGT|GGC|GGTGTT|GG|GTAATG|CTAAT|TTCTTAA|	1	6677
|GGTAAC|A|AGAGATT|ACC|T|CC|CCGC|GGT|GTTACT|GG|ATATAAA|CTAA|AATCTTA|	1	6678
|GAATAGC|AC|ATGAGAA|ACC|T|CC|ACGC|GGT|GCTATTC|GG|GTAATG|CTAA|TTCTCAT|	1	6679
|GGCTAC|AT|ATTAGAA|ACC|T|CC|ACGT|GGT|GTAGCT|GG|ATTTAAA|CCAA|TTCTAAT|	1	6680
|GAATAGC|ATA|AGTAGAA|GCC|T|CC|ACGT|GGT|GCTATTC|GG|GTAACT|CTAA|TTCTACT|	1	6681
|GGCGTCT|TT|CTAAGAA|ACC|T|CC|ACGT|GGT|GGACGCT|GG|ATTACG|CAAA|TTCTTAG|	1	6682
|GAGGCAC|TAT|ATCAGAT|ACT|T|CC|ACGT|AGT|GTGCCTT|GG|GTTAAAAG|CTAAA|GTCTGAG|	1	6683
|GACTTAC|AA|TGGTAAA|ACC|T|TC|GCGT|GGT|GTAAGTT|GG|GTTATG|CTAA|TTTACCA|	1	6684
|GGCTAC|AT|ATTAGAA|ACC|T|CC|ACGT|GGT|GTAGCT|GG|ATTTAAA|CTAA|TACTAAT|	1	6685
|GAATAGC|GTA|CGTAGAA|ACC|T|CC|ACGT|GGT|GCTATTC|GG|GTAACT|CTAA|TTCTACT|	1	6686
|GGATAAC|AG|ATGAGAA|ACC|T|CC|ACGT|GGT|GTTATCT|GG|ATGATG|CTAA|TTCTCAT|	1	6687
|GGGCAC|TA|TATAGAG|GCC|T|CC|CCGT|GGC|GTGCCT|GG|ATTTTAA|CCGAC|GTCTATA|	1	6688
|GGCAAC|CT|GTTAACA|GCC|T|TC|ACGT|GGC|GTTGCT|GA|TTTCGA|CTAAT|GGTTAAT|	1	6689
|GAGGGA|TT|GTACAGA|GCC|T|CC|GCGT|GGC|TCCCTT|GG|ATAACGAA|CGAAT|ACTGTAC|	1	6690
|NGGTAC|TA|TATAGAG|GCC|T|CC|CCGC|GGC|GTACCT|GG|ATTAAAA|CTAAC|ATCTATA|	1	6691
|GGAGCAT|GAC|CTGAGTT|ACT|T|CC|ACGT|AGT|ATGCTCT|GG|ATAACA|CTAAA|TACTCAG|	1	6692
|GAGAGTT|G|TTACTAC|GCC|T|CC|ACGC|GGT|GACTCTT|GG|TTAACA|CTAAC|GTAGTAA|	1	6693
|GATGTC|A|AGAACAA|GCC|T|CC|TCGT|GGC|GACATC|GG|ATAACCAA|CCAA|TTGTTCN|	1	6694
|GACTGC|A|TGTGCAA|GCC|T|CC|TCGT|GGC|GCAGTC|GG|GTTAAG|CGAA|TTGCACA|	1	6695
|GAGATAC|AGC|AACCCAT|ACT|T|CC|TCGT|AGT|GTATCTT|GG|GTAACG|CTAAA|ATGGGTA|	1	6696
|GGGCGT|AT|GACATCA|ACC|T|CC|TCGC|GGT|GCGCCC|GG|GTCATG|CTAA|TGGTGTC|	1	6697
|GAGATAC|AG|TAATCAG|GCC|T|CC|ACGT|GGC|GTATCTT|GG|GTCATG|CTAA|CTGATTA|	1	6698
|GGTGCT|AA|AAACAAA|ACC|T|CC|TCGC|GGT|AGCGCT|GG|GTAATG|CTAA|TTTGTTT|	1	6699
|GACAGAA|AA|GTGCAAA|ACC|T|CC|ACGT|GGT|TTCTGTT|GG|GTAACG|CTAA|TTTGCAC|	1	6700
|GAATAGC|AT|ATAGGAA|ACC|T|CC|ACGT|GGT|GCTATTT|GG|CTAATA|CTAA|TTCCTAT|	1	6701
|GGCATC|A|AGAACAA|GCC|T|CC|CCGC|GGC|GATGCT|GG|ATAATCAA|CTAA|TTGTTCG|	1	6702
|GGCATC|AG|GAGAGAA|GCC|T|GC|TCGT|GGC|GATGCT|GC|TTTCA|CTGA|TTCTCTC|	1	6703
|GGCATC|AA|TAGCCTA|ACC|T|CC|ACGC|GGT|GATGTC|GG|GTAACG|CTAA|TAGGCTT|	1	6704
|GACTTAC|TA|TGGTAAA|ACC|T|CC|ACGT|GGT|GTAAGTT|GG|GTTATG|CTAA|TTTACCA|	1	6705
|GGCATC|AG|GAGAGAA|GCC|T|GC|TCGT|GGC|GATGCT|GN|TTTTA|CTGA|TTCTCTC|	1	6706
|GGCCCC|A|AGGTGAA|GCC|T|CC|CCGT|GGC|GGGGCT|GG|TTTCA|CTGA|TTCACCG|	1	6707
|GGACGAC|GG|ACTATCA|ACC|T|CC|ACGT|GGT|GTCGTCT|GG|GTCATG|CGAAT|AGATAGT|	1	6708
|GAGGGA|TT|GTGCAGA|GCC|T|CC|ACGC|GGC|TCCCTT|GG|ATATCCAA|CCAAT|ACTGTAC|	1	6709
|NNNACTA|AA|GTAGTAA|ACC|T|CC|ACGT|GGT|TAGTTCN|GG|GTAACG|NAAA|TTACTAC|	1	6710
|GGCGTG|CTC|GGGCGTG|GCT|T|CC|ACGT|GGC|CATGCC|GG|CTCCGAGG|CGGAG|CGCGCGC|	1	6711
|GGTAAC|G|AGAGAAT|ACC|T|CC|ACGC|GGT|GTTACT|GG|ATTAGA|CTAA|ATTCGCT|	1	6712
|GGTGAC|AC|GAATATT|GCC|T|TC|TCGT|GGC|GTCACT|GA|TTTCGA|CAAA|AATATTC|	1	6713
|GGCTAC|AT|ATTAGAA|ACC|T|CC|ACGT|GGT|GTAGCT|GG|ATTTAAA|CTAA|TTATAAT|	1	6714
|GGACTAT|GC|GTTGTAT|ACC|T|CC|TCGT|GGT|ATAGTCT|GG|GTAATT|CTAA|ATACAAC|	1	6715
|GAAATGC|AT|AATTGAA|ACC|T|CC|ACGT|GGT|GCATTTT|GG|TTAACA|CTAA|TTCACTT|	1	6716
|GGAACTA|A|GTAGTAA|ACC|T|CC|ACGT|GGT|TAGTTCT|GG|GTNACG|CAAA|NTACTAC|	1	6717
|GGTCCC|G|AGCTGCC|ACC|T|CC|ACGT|GGT|GGGACT|GG|ATCACG|CTAAC|GGCAACT|	1	6718
|GAATGTA|CAT|GATAGTA|ACC|T|CC|ACGC|GGT|TACATTT|GG|GTTATG|CTAAT|NACTATC|	1	6719
|GACTTAC|AA|TAGTAAA|ACC|T|CC|GCGT|GGT|GTAAGTT|GG|GTTATG|CTAA|TTTACCA|	1	6720
|GAGACAC|AAA|TCTCTAT|ACC|T|CC|GCGT|GGT|GTGTCTT|GG|ATAATG|CTAAA|TTAGAGA|	1	6721
|GGCACT|A|AACAAAT|ACC|T|CC|CCGT|GGT|AGTGCT|GG|ATAACCAA|CCAA|ATTTGTA|	1	6722
|GAATCTC|AT|AGTCGAA|ACC|T|CC|ACGT|GGT|GAGATTC|GG|GTAACG|CTAA|TTCGGTG|	1	6723
|GAGGGA|TT|GTACAGA|GCC|T|CC|ACGC|GGC|TCCCTT|GG|ATAATCAA|CCAAT|ATTGTAC|	1	6724
|GAGATAC|TAT|AAGGCCG|ACC|T|TC|TCGT|GGT|GTATCTT|GA|GTAACG|CTAAC|AGGCCTT|	1	6725
|GACCGTT|AA|TATCCTC|ACC|T|CC|GCGT|GGT|AACGGTC|GG|GTAACG|CTAAC|GAGGATA|	1	6726
|GACTCGT|AA|TGTATTT|GCC|T|CC|ACGT|GGC|GCGAGTT|GG|GTAGCT|CTAA|AAGTACA|	1	6727
|GAGATGA|TAA|TGACTTG|ACC|T|CC|GCGC|GGT|TCATCTT|GG|GTAATT|CTAAC|AAAGTCA|	1	6728
|GGAACTA|AA|GTAGTAA|ACC|T|CC|ACGT|GGT|TAGTTCT|GG|GTAACG|CAAA|TTATTTC|	1	6729
|GGCCCC|AA|TACTCTC|GCC|T|CC|ACGC|GGC|GGGGCT|GG|ATTAAAA|CCAA|GAGAGAA|	1	6730
|GGCACC|A|TGTAAAC|GCC|T|TC|ACGC|GGC|GGTGCT|GA|TTTCGG|CTAA|GTTTACA|	1	6731
|GGAGTTC|ATA|TAACTAA|GCC|T|CC|GCGT|GGC|GAACTCT|GG|GTAGCT|CTAA|TTAGTTA|	1	6732
|GGCATC|GT|GAACAAA|ACC|T|TC|CCGT|GGT|GATGCT|GA|TTTCAA|CAGA|TTTGTTC|	1	6733
|GGACATC|ACA|TAGTAAC|GCT|T|CC|ACGT|AGC|GATGTCT|GG|ATAATG|CTAAG|TTTACTA|	1	6734
|GGGAAGT|TGT|GTGATCC|GCC|T|CC|ACGT|GGC|GCTTCCT|GG|GTAATG|CTAAG|AGATCAC|	1	6735
|GGCATC|GT|GAACAAA|ACC|T|TC|TCGT|GGT|GATGCT|GA|TTTCGA|CTGA|TTTGTTC|	1	6736
|GGGAAGA|AA|GCAAACG|GCC|T|CC|TCGT|GGC|TCTTCCT|GG|GTAACG|CTAAC|AGTTTGC|	1	6737
|GGCACCC|GTG|AAGAGCC|ACC|T|CC|TCGT|GGT|GGGTGCT|GG|GTAACG|CTAAG|CGCTCTT|	1	6738
|GGCTGC|A|TGTGCAA|GCC|T|CC|TCGT|GGC|GCAGTC|GG|GTGACG|CGAA|TTGCACG|	1	6739
|GAAGTAC|GT|GTAAATA|ACC|T|CC|ACGC|GGT|GTACTTT|GG|GTAATG|CAAAT|AATTTAC|	1	6740
|GGGACTG|TCC|GAGCTGG|GCT|T|AC|CCGT|AGC|CGGTTTC|GT|CTTCCACA|CGAA|CCAGTTG|	1	6741
|GGAGCG|AA|TTTGACT|GCC|T|CC|CCGT|GGC|CGCTCT|GG|GTAACG|CCAA|AGTCAAA|	1	6742
|GGCAGC|A|AGAGTTC|GCC|T|CC|ACGC|GGC|GCTGCT|GG|ATAGCCAA|CTAA|GAACTCA|	1	6743
|GGATTC|TAG|TGTTTAT|ACC|T|CC|TCGT|GGT|GAATCT|GG|GTAANT|CTAAA|ATAGACA|	1	6744
|GACTCAC|A|AGTAAGA|ACC|T|CC|ACGT|GGT|GTGAGTT|GG|ATNACG|CTAA|TCTTACT|	1	6745
|GAATAGC|AA|ATAAGAA|ACC|T|CC|ACGT|GGT|GCTATTC|GG|GTAACG|CTAA|TTCTCAT|	1	6746
|GGCATC|AA|GTAATAA|ACC|T|CC|TCGT|GGT|GATGCC|GG|GTTGTG|CTAA|TTCTTAC|	1	6747
|GATTCAC|AT|AGTAAGA|ACC|T|CC|ACGT|GGT|GTGAATT|GG|ATAACG|CTAA|TCTTAGT|	1	6748
|GAGAAGC|AAG|TTCTTTC|GCC|T|CC|TCGT|GGT|GCTTCTT|GG|GTCATGC|CGAAT|GAAAGAA|	1	6749
|GGTAGG|AAA|GTGTAAG|ACC|T|CC|ACGT|GGT|CCTACT|GG|ATAACA|CTAA|TTAGCAC|	1	6750
|GAGTATA|AAG|ATAGTAA|ACC|T|CC|ACGT|GGT|TATACTT|GG|GTAACG|CTAAA|TTACTAT|	1	6751
|GGGGGGT|GAA|GTCGATG|GCC|T|GC|ACGC|GGT|GCCCCCT|GC|GTAATC|CAAAC|GATCGAC|	1	6752
|GAATAGC|AAT|AGTAGAA|ACC|T|CC|ACGT|GGT|GCTATTT|GG|GTAATG|CTAA|TTCTATA|	1	6753
|GGTCCC|G|AGCTGCC|ACC|T|CC|ACGT|GGT|GGGACT|GG|GTCACG|CTAAC|GGCAGCC|	1	6754
|GGAGTAT|GTG|TTAAACT|ACC|T|CC|ACGT|GGT|ATACTTC|GG|GTAATG|CTAAA|AGTTTAA|	1	6755
|GGTATC|A|AAAGGTT|GCC|T|TC|CCGT|GGC|GATACT|GA|TTTCGA|CTAA|AACCTTT|	1	6756
|GGGTGC|AA|GCTCCCC|GCC|T|CC|ACGC|GGC|GCACCT|GG|GTAACG|CTAA|GGGAAGC|	1	6757
|GAATCAC|ATG|ATACTTT|ACC|T|CC|TCGT|GGT|GTGGTTC|GG|ATAACG|CTAA|CAAGTAT|	1	6758
|GATTCAC|AT|AGTAAGA|ACC|T|CC|ACGT|GGT|GTGAATT|NG|ATAATG|CTAA|TCTTACT|	1	6759
|GGACTAT|AT|GTTAAAT|ACC|T|CC|ACGT|GGT|ATAGTCT|GG|ATTAAAA|CTAA|ATTTAAC|	1	6760
|GACATCT|AA|AGAGTAT|ACC|T|CC|ACGT|GGT|AGATGTT|GG|GTAACT|CTAA|ATTCTCT|	1	6761
|GGCTAC|AT|ATTAGAA|ACC|T|CC|ACGT|GGT|GTAGCT|GG|ATTTAAA|CTAA|TTCTATT|	1	6762
|GGGACAT|AAT|ATAGTTC|GCC|T|CC|ACGT|GGT|GTGTCCT|GG|ATTAAAAC|CGAAT|GAATCAT|	1	6763
|GGGTAGC|AA|TTCTAGT|ACC|T|CC|ACGT|GGT|GCTACCT|GG|GTAATG|CTAA|ACTAGAA|	1	6764
|GATACC|A|AGTAGAT|GCC|T|CC|ACGT|GGC|GGTGTT|GG|ATAACCAA|CCAA|ATCTATA|	1	6765
|GGCGAGC|AT|AGACCTA|GCC|T|CC|CCGT|GGC|GCTCGCT|GG|TTTTA|CTAA|TAGGTCC|	1	6766
|GACTAAC|AAG|AGAATTT|ACC|T|CC|ACGT|GGT|GTTAGTT|GG|GTTAAAAG|CTAA|AAATTCT|	1	6767
|GAGATAC|AT|TAATCAA|GCC|T|CC|GCGT|GGC|GTATCTT|GG|GTAGTG|CTAA|TTGACTA|	1	6768
|GAATCTC|GT|AGTCGAA|ACC|T|CC|ACGT|GGT|GAGATTC|GG|GTAACG|CTAA|TTCGAGT|	1	6769
|GACTCAC|CT|AGTAAGA|ACC|T|TC|ACGT|GGT|GTGAGTT|GA|GTAACG|CTAA|CCTTACT|	1	6770
|GATACC|A|TGTAGAT|GCC|T|CC|CCGT|GGC|GGTATT|GG|ATAACCAA|CCAA|ATCTACT|	1	6771
|GGTAAC|G|AGAGAAT|GCC|T|CC|ACGC|GGT|GTTACT|GG|ATTAGA|CTAA|ATTCTTA|	1	6772
|GAAACTA|AAT|ACGTCAC|ACC|T|CC|ACGT|GGT|TAGTTTC|GG|GTAACG|CTAAG|CTGACGT|	1	6773
|GACCTGC|AA|CGGGGTC|GCC|T|CC|ACGC|GGC|GCAGGTC|GG|ATAACG|CCAAG|AGCCCCG|	1	6774
|GAATAGT|ATA|GGTTGAA|ACC|T|CC|ACGT|GGT|GCTATTC|GG|GTAACG|CTAA|TTCTACT|	1	6775
|GACTTAC|AA|TGGTAAA|ACC|T|CC|TCGC|GGT|GTAAGTC|GG|GTGATG|CTAA|TTTACCA|	1	6776
|GAAGCAC|GAT|ATTGATA|ACC|T|CC|CCGT|GGT|GTGCTTT|GG|GTAATT|CTAAT|AATCAAT|	1	6777
|GGTATC|A|CATGTCA|GCC|T|CC|CCGC|GGC|GATACT|GG|ATTAAAA|CCAA|TGACATG|	1	6778
|GGACAC|A|GGAACCT|GCC|T|TC|TCGT|GGC|GTGTCT|GA|TTTCG|CTAA|AGGGTTC|	1	6779
|GGACAC|A|TGAATCA|GCC|T|CC|TCGC|GGC|GTGTCT|GG|ATAACCAA|CCGA|TGATTCA|	1	6780
|GGAGTAC|A|TAGACAA|GCT|T|CC|ACGT|GGC|GTACTCT|GG|GTAACT|CTAA|TTGTCTA|	1	6781
|GACTTCT|AA|GTTCTCA|GCC|T|CC|TCGT|GGC|AGAAGTT|GG|GTAACG|CTAA|TGAGAAA|	1	6782
|GACGCAC|AA|TGTAAGA|ACC|T|CC|ACGT|GGT|GTGCGTT|GG|ATAACG|CTAA|TCTTACT|	1	6783
|GAAACAC|AAG|ATATTCA|ACC|T|CC|TCGT|GGT|GTGTTTT|GG|GTCGCG|CTAAT|AGAGTGT|	1	6784
|GGTCTAT|AT|GATAGAT|ACT|T|CC|ACGT|AGT|ATAGACT|GG|GTAATG|CTAAA|ATCTATC|	1	6785
|GAGCTAC|AT|TTAATCC|GCC|T|CC|ACGT|GGC|GTAGCTT|GG|GTAACG|CTAA|TGATTAA|	1	6786
|GAGTGTA|AAG|ATAGTAT|ACC|T|CC|ACGT|GGT|TATACTT|GG|GTAACG|CTAAA|TTACTAT|	1	6787
|GAGTATA|AAG|ATAGTAT|ACC|T|CC|GCGT|GGT|TATACTT|GG|ATAACG|CTAAA|TTACTAT|	1	6788
|GAGGGA|TT|GTACAGA|GCC|T|CC|ACGC|GGC|TCCCTT|GG|ATAACCAA|CTGAG|ACTGTAC|	1	6789
|GGCACC|AT|GAACAAA|ACC|T|TC|CCGT|GGT|GGTGCT|GA|CTTCGA|CGAA|TTTGTTC|	1	6790
|GGGTTGT|A|GTTTGAT|GCC|T|CC|TCGT|GGC|ACAACCC|GG|TTGGCC|CTAA|ATCAAGC|	1	6791
|GGGTCGC|AA|TCAATCA|ACC|T|CC|ACGT|GGT|GCGACCT|GG|GTAATG|CCAA|TGATTGA|	1	6792
|GGCGAC|AAA|ACTTCTA|ACC|T|CC|GCGT|GGT|GTCGCT|GG|GTAATG|CTAA|TAGAAGA|	1	6793
|GGTCCC|G|CGCTNCC|ACC|T|CC|CCGT|GGT|GGGACT|GG|ATCACG|CTAAC|GGCAGCG|	1	6794
|GGGGCG|A|TGGACGG|GNN|N|NN|ACGT|AGT|CGCCCT|GG|ATGA|CGAA|CTGGCCG|	1	6795
|GGGCCGT|AA|GCAACTT|GCC|T|CC|GCGT|GGC|ACGGCCT|GG|GTGATG|CTAA|AAGTTCC|	1	6796
|GATTAGA|A|TTATCCC|ACC|T|CC|ACGC|GGT|TCTAATT|GG|GTATTG|CAAAC|GGGATAT|	1	6797
|GGGTTC|A|TAGAGAA|ACC|T|CC|CCGT|GGT|GAACCT|GG|ATTTAAA|CTAA|TTCTCTA|	1	6798
|GACTTAC|AA|TGGTAAA|ACC|T|CC|GCGT|GGT|GTAAGTT|GG|GTTATT|CTAA|TTTACCA|	1	6799
|GGTATC|AA|ATTTGCA|ACC|T|CC|CCGT|GGT|GATACC|GG|ATAACCAA|CCAA|TGCAAAA|	1	6800
|GGCATC|AG|GAGAGAA|GCC|T|GC|TCGT|GGC|GATGCT|GC|TTTTA|CTGA|TTTTATT|	1	6801
|GAGGTG|AGA|CGCCGTG|GCC|T|CC|GCGT|GGC|TGCCTC|GG|TTACGC|CAGAT|TGGGGTG|	1	6802
|GGATACC|AA|TTAACAC|GCC|T|CC|ACGC|GGC|GGTATCT|GG|GTAATG|CTAAG|TTGTTAA|	1	6803
|GATCCAT|GAC|AATCCCC|ACC|T|CC|CCGT|GGT|ATGGATC|GG|TTTAACA|CTAAG|AGGGATT|	1	6804
|GGAATGT|AAT|TCTTGCA|ACC|T|CC|ACGT|GGT|ACATTCT|GG|TTAATA|CGAA|TGCAAGA|	1	6805
|GGCGCC|A|TAAGACA|GNC|T|CC|TCGT|GGC|GGCNCT|GG|ATAACCAN|CCAA|TGTCTTA|	1	6806
|GACCGCA|GA|AAGAAAT|ACC|T|CC|TCGT|GGT|TGCGGTT|GG|GTAGCT|CTAAA|ATTTCTT|	1	6807
|GGTTGC|A|TGTGTTT|ACC|T|CC|TCGT|GGT|GCAACT|GG|ATTAAGA|CTAA|AAACATT|	1	6808
|GGCCCC|A|AGGTGAA|GCC|T|TC|CCGT|GGC|GGGGCT|GG|TTTTA|CTGA|TTCACTA|	1	6809
|GAATAGC|GTA|AGTAGAA|ACC|T|CC|ACGT|GGT|GCTATTC|GG|GTAATG|CTAA|TGCTACT|	1	6810
|GAATAGC|AA|ATGAGAA|ACC|T|CC|ACGT|GGT|GCTATTT|GG|GTAACG|CTAA|GTCTCAT|	1	6811
|GGTCACA|GT|ATATTAT|ACC|T|TC|TCGT|GGT|TGTGACT|GA|GTGATG|CTAAA|ATAATAT|	1	6812
|GGAGTAC|A|TAGACAA|GCC|T|CC|ACGT|GGC|GTACTCT|GG|GTAACT|CTAA|TTTTCTA|	1	6813
|GGCCGC|AA|GCTCTTG|ACC|T|TC|CCGT|GGT|GCGGCT|GA|GTAACG|CTAA|CAAGAGC|	1	6814
|GGTCAC|A|TTGCATC|GCC|T|CC|TCGT|GGC|GTGACT|GG|ATATCCAA|CCAA|GATGTTG|	1	6815
|GGGAACT|GAC|ATACCCT|ACC|T|CC|CCGT|GGT|GGTTCCT|GG|ATAACG|CCAAG|AGGGTAC|	1	6816
|GATCGC|T|TTGGCAT|GCC|T|CC|TCGT|GGC|GCGATT|GG|TTAATG|CTAA|ATGCCAA|	1	6817
|GAATAGC|GTA|AGTAGAA|GCC|T|CC|ACGT|GGT|GCTATTC|GG|GTAACG|CTAA|TTCTACT|	1	6818
|GACTTCT|AA|TTTCACA|GCC|T|CC|TCGT|GGC|AGAAGTT|GG|GTAACG|CTAA|TGAGAAA|	1	6819
|GGTTGC|A|CGTGTTT|ACC|T|CC|TCGT|GGT|GCAATT|GG|ANTAAGA|CTAA|AAACACA|	1	6820
|GGAGAAT|AT|TAACCAA|ACC|T|CC|TCGT|GGT|ATTCTCT|GG|GTAACG|CTAA|TTGGTTA|	1	6821
|GGCCCC|A|AGGTGAA|GCC|T|TC|CCGT|GGC|GGGGCT|GG|TTCCC|CTGA|TTCACCC|	1	6822
|GATGAT|AT|TCAATAT|GCC|T|TC|ACGC|GGT|ATCATC|GG|TTTGCGTA|CCAAT|GTACTGA|	1	6823
|GGCACT|G|AACAAAC|ACC|T|CC|ACGT|GGT|AGTGCT|GG|ATATCCAA|CCAA|GTTTGTA|	1	6824
|GAACAGA|CA|GTGTAGA|ACC|T|CC|ACGT|GGT|TCTGTTT|GG|TTAATA|CTAA|TCTACAC|	1	6825
|GAACATC|AT|AAGTAAC|GCT|T|CC|ACGT|AGC|GATGTTT|GG|GTAATG|CTAAG|TTTACTT|	1	6826
|GAGTATA|AAG|ATAGTAT|ACC|T|CC|ACGT|GGT|TATACTT|GG|GTAACG|CTAAA|TTACTAN|	1	6827
|GGGGTGT|AA|GTAGGCA|GCC|T|CC|ACGT|GGC|ACACCCT|GG|TTAACG|CTAAT|GGCCTAC|	1	6828
|GGGAGAC|AAT|CCAGCCA|ACC|T|CC|ACGT|GGT|GTCTCCT|GG|GTAACG|CTAAT|AGGCTGG|	1	6829
|GGTATC|AA|ATTAGCA|ACC|T|GC|ACGT|GGT|GATACT|GC|ATAGCT|CTAA|TGCTAAA|	1	6830
|GGGTAC|A|TGAACTA|GCC|T|CC|TCGT|GGC|GTACCT|GG|ATAACCAA|CCAA|TAGTTCA|	1	6831
|GAGACTC|T|TGTAACT|ACC|T|CC|ACGT|GGT|GAGTCTT|GG|GTAATG|CTAAT|AGTTACA|	1	6832
|GGGCAGC|A|TGTGACC|ACC|T|CC|ACGT|GGT|GCTGCCT|GG|GTAACG|CCAAC|GGTCACG|	1	6833
|GGAACAC|AA|AATGTCA|ACC|T|CC|TCGT|GGT|GTGTTCT|GG|ATAACG|CAAA|TGACATT|	1	6834
|GAGTTTC|ATG|ACGTAAA|ACC|T|CC|ACGT|GGT|GAAATTT|GG|GTAACA|CTAA|TTTACTT|	1	6835
|GGTCAC|TAA|AGTAGAT|ACT|T|CC|ACGT|AGT|GTGACT|GG|ATAAAAA|CTAAA|ATCTACT|	1	6836
|GGGCGC|A|TGGCCTA|GCC|T|CC|ACGT|GGC|GCGTCC|GG|GTAACG|CTGA|TAGGCCT|	1	6837
|GGCCCC|A|AGGTGAA|GCC|T|TC|CCGT|GGC|GGGGCT|GA|TTTCA|CTGA|TTCACCG|	1	6838
|GGCGCC|A|AGAGAAG|ACC|T|CC|CCGT|GGT|GGTGCT|GG|ATACGG|CTAA|CTTCTCA|	1	6839
|GGATAGC|GTA|AGTAGAA|ACC|T|CC|ACGT|GGT|GCTATTC|GG|GTATTT|CTAA|TTCTACT|	1	6840
|GACTATC|AAT|TTAGTAA|GCC|T|CC|ACGC|GGC|GATAGTT|GG|GTAACG|CAAA|TTACTAA|	1	6841
|GGCTCTT|AT|GTTAATT|GCC|T|CC|ACGT|GGC|AAGAGCT|GG|ATAACG|CTAA|AATTAAC|	1	6842
|GAATAGC|ATA|AGTAGAA|ACC|T|CC|ACGT|GGT|GCTATTT|GG|GTAATG|CTAA|TTCTATG|	1	6843
|GAGTATC|AT|GTAGATA|ACC|T|CC|GCGT|GGT|GATACTT|GG|ATAATG|CTAA|TATCTAC|	1	6844
|GAGTATA|AAG|ATAGTAT|ACC|T|CC|ACGT|GGT|TATACTT|GG|GTAACG|CTAAG|GTGTTGC|	1	6845
|GGGGTGT|AGC|GTAGACC|GCC|T|CC|TCGT|GGT|GCACCCC|GG|TTTACTC|CGAAT|GGTCTAC|	1	6846
|GAGTACC|AA|ATGGATA|GCC|T|CC|ACGT|GGT|GGTACTC|GG|GTAACG|CAAA|TATCTAT|	1	6847
|GAATCAC|AA|GTCAATC|ACC|T|CC|TCGT|GGT|GTGATTC|GG|GTAGCG|CTAAC|GATTGAC|	1	6848
|GAATAGC|AA|ATGAGAA|ACC|T|CC|ACGT|GGT|GCTATTT|GG|TTAACG|CTAA|TTCTCAT|	1	6849
|GGTCCC|G|AGCTGCC|ACC|T|CC|GCGT|GGT|GGGACT|GG|GTCACG|CTAAC|GGCAGCA|	1	6850
|GATCTAT|GAT|GATATCA|ACC|T|CC|ACGC|GGT|ATAGATC|GG|GTAACG|CAAAT|AGATGTC|	1	6851
|GGCAGC|A|ATGCCCC|ACC|T|CC|ACGT|GGT|GCTGCT|GG|GTAATG|CAGAC|GGGGCAA|	1	6852
|GGCACC|AA|GATAGAC|GCC|T|TC|TCGC|GGC|GGTGCT|GA|ATTCGA|CTAA|GTCTATC|	1	6853
|GAGCAC|AAA|AGTTTCT|ACC|T|CC|TCGT|GGT|GTGCTT|GG|ATAACG|CTAA|AGAAACT|	1	6854
|GGAACAC|TAT|TTAGAAT|ACC|T|GC|ACGT|GGT|GTGTTCT|GC|TTTAA|CTAAA|ATTCTGA|	1	6855
|GATTTCC|AT|TGTACCT|ACC|T|CC|TCGT|GGT|GGAAATT|GG|GTAGCT|CTAAA|AGGGACA|	1	6856
|GAGATGC|AA|GAAACAG|GCC|T|CC|ACGC|GGC|GCATCTT|GG|ATAACG|CTAA|TTGTTTC|	1	6857
|GAGGGA|TG|GTACAGA|GCC|T|CC|ACGT|GGC|TCCCTT|GG|ATAACCAA|CTGAT|ACTGTAC|	1	6858
|GAGATAC|AT|TAATCAA|ACC|T|CC|ACGT|GGT|GTATCTT|GG|GTAATN|CTAA|TTGATTA|	1	6859
|GGCATC|AA|GTAAGAA|ACC|T|CC|TCGT|GGT|GATGCC|GG|GTCGTG|CTAA|TTCTTAC|	1	6860
|GGCCAC|C|AAGCAAA|GCC|T|CC|CCGT|GGC|GTGGTC|GG|GTAATT|CTAA|TTTGCTT|	1	6861
|GGACTAC|GAT|AATAGCA|GCC|T|CC|ACGT|GGC|GTAGTCT|GG|GTAATA|CTAAT|AGCTATT|	1	6862
|GGCAGC|GT|TCACTTG|GCT|T|TC|GCGC|GGT|GCTGCT|GA|ATCAATTG|CCGA|CAATTGA|	1	6863
|GGGGGGT|AAA|GTCGATC|GCC|T|GC|ACGC|GGT|GCCCCCT|GC|GTAATC|CAAAC|GATCGAC|	1	6864
|GGCCCC|G|AGGTGAA|GCC|T|GC|CCGT|GGC|GGGGCT|GT|TTTCA|CTGA|TTCACCG|	1	6865
|GACATCT|A|AGAGAAT|ACC|T|CC|ACGT|GGT|AGATGTT|GG|GTAACG|CTAA|ATTCTCT|	1	6866
|GGAATC|A|TGTCAAA|GCC|T|CC|ACGT|GGC|GATTCT|GG|ATTCGA|CTAA|TTTGACG|	1	6867
|GACTGAC|GAG|GAGGTCC|ACC|T|GC|GCGT|GGT|GTCAGTT|GT|TTGAA|CTAAG|AGACCTC|	1	6868
|GAATACA|GAG|TGTTACC|ACC|T|TC|TCGT|GGT|TGTATTT|GA|TTAAAA|CTAAG|AGTAACA|	1	6869
|GGCATC|AA|ATCAACT|ACC|T|CC|ACGT|GGT|GATGCT|GG|ATTCTAA|CCAA|AGTTGAT|	1	6870
|GGCTAC|GT|AATAGAA|ACC|T|CC|ACGT|GGT|GTAGCT|GG|ATTCT|CCAA|ATTTATT|	1	6871
|GAACAGA|GT|ATAAGAA|ACC|T|CC|ACGT|GGT|TCTGTTT|GG|TTAACG|CTAAT|ATCTTAT|	1	6872
|GAGACCA|GT|TTCAACA|ACC|T|CC|ACGT|GGT|TGGTCTT|GG|GTAGTG|CTAAT|AGTTGAA|	1	6873
|GGCATT|AA|GTAAGAA|ACC|T|CC|CCGT|GGT|AATGCT|GG|TTAATA|CTAAT|TCTTTAT|	1	6874
|GGCACC|A|TGTAAAT|GCC|T|CC|TCGT|GGC|GGTGCT|GG|GTTCGA|CTAA|ATTTACA|	1	6875
|GAATAGC|ATA|AGTAGAC|ACC|T|CC|ACGT|GGT|GCTATTT|GG|GTAATG|CTAA|TTCTACT|	1	6876
|GGGTCGC|AA|TCAATCA|ACC|T|CC|ACGT|GGT|GCGACCT|GG|GTAACA|CTAA|TGATTGA|	1	6877
|GGCATC|A|TGTAGAA|GCC|T|CC|ACGT|GGC|GATGCT|GG|TTTAGA|CGGA|TTCTACA|	1	6878
|GGCATC|GT|GAGAGAA|GCC|T|GC|TCGT|GGC|GATGCT|GC|TTTTC|CTAA|TTCTCTC|	1	6879
|GGGGTGT|CA|GTAGGCA|GCC|T|CC|ACGT|GGC|ACGCCCT|GG|TTAACG|CTAAT|AGCCTAC|	1	6880
|GGCATC|AG|GAGAGAA|GCC|T|GC|TCGC|GGC|GATGCT|GC|TTTTA|CTGA|CTCTCTC|	1	6881
|GGACAC|AAT|AATACAA|ACC|T|CC|TCGT|GGT|GTGTTC|GG|GTAACG|CAAA|TTGTATT|	1	6882
|GAGATGA|GAA|TGACTTG|ACC|T|CC|GCGT|GGT|TCATCTT|GG|GTAAGT|CTAAC|AAAGTCA|	1	6883
|GGATAAC|AA|ATGAGAA|ACC|T|CC|ACGT|GGT|GTTATCT|GG|ATAATG|CTAA|TCCTCAT|	1	6884
|GGCACC|A|AGAGAAG|ACC|T|CC|CCGT|GGT|GGTGCT|GG|ATACGA|CTAA|CTTCTCG|	1	6885
|GGAGTTC|ATA|TAATTAA|GCC|T|CC|TCGT|GGC|GAACTCT|GG|ATAGCT|CTAA|TTAGTTA|	1	6886
|GACTTAC|TAC|AGTTAAT|ACC|T|CC|ACGC|GGT|GTAAGTT|GG|GTAATG|CTAAA|ATTAACT|	1	6887
|GGCACC|A|AGTAAGA|ACC|T|CC|TCGT|GGT|GGTGCT|GG|ATTGAAA|CTAA|TCTTACA|	1	6888
|GGCGTC|AA|AAGTGCA|ACC|T|TC|ACGT|GGT|GACGCT|GA|TTTCG|CTAA|TGCACTA|	1	6889
|GAGTTGC|AG|TTAGTCA|ACC|T|CC|ACGT|GGT|GCAACTT|GG|ATTACAA|CTAA|TGACTAC|	1	6890
|GGACGAC|GG|GTTATCA|ACC|T|CC|ACGC|GGT|GTCGTCT|GG|GTCATG|CGAAT|AGATAGT|	1	6891
|GACTTAC|AA|TGGTAAA|ACC|T|CC|ACGT|GGT|GTAAGTT|GG|GTAATG|CTAA|TTTACAA|	1	6892
|GACTGC|A|TAACAGA|GCC|T|CC|ACGC|GGC|GCAGTT|GG|GTAATG|CCAA|TCTGTTA|	1	6893
|GGCACC|GT|GAACAAA|ACC|T|TC|CCGT|GGT|GGTGCT|GA|TTTTGA|CAGA|TTTGTTC|	1	6894
|GGACAAC|AA|GCAAAAA|GCT|T|CC|ACGT|AGC|GTTGTCT|GG|TTAATG|CTAA|TTTTTGC|	1	6895
|GAATAGC|GTA|AGTAGAA|ACC|T|CC|ACGT|GGT|GCTATTC|GG|ATAACG|CTAAT|TGTTGTT|	1	6896
|GATTCAC|AT|AGTAAGA|ACC|T|CC|ACGT|GGT|GTGAATT|GG|ATAAAG|CTAA|TCTTACT|	1	6897
|GATTCAC|CT|AGTAAGA|ACC|T|CC|ACGT|GGT|GTGAATT|GG|ATAACG|CTAA|TCTTACT|	1	6898
|GAGATGA|GAA|TGACTTG|ACC|T|CC|ACGC|GGT|TCATCTT|GG|GTATTT|CTAAC|AAAGTCA|	1	6899
|GAGTATA|AAG|ATAGTAT|ACC|T|CC|ACGT|GGT|TATACTT|GG|ATAACG|CTAAC|TTACTAT|	1	6900
|GGTCCC|CG|TAATACA|ACC|T|CC|ACGT|GGT|GGGACT|GG|ATACCAA|CTAA|TGTATTA|	1	6901
|GATTCAC|AT|AGTAAGA|ACC|T|CC|ACGC|GGT|GTGGATC|GG|GTAATG|CTAA|TCTTACT|	1	6902
|GGAATAC|A|AATATCA|ACC|T|CC|TCGT|GGT|GTATTCT|GG|ATAACG|CTAA|TGATATA|	1	6903
|GGCATC|A|AGTGCAA|GCC|T|TC|ACGC|GGC|GATGCT|GG|TTTCG|CTAA|TTGCACA|	1	6904
|GGCACC|AT|AGTTCTG|GCC|T|AC|ACGC|GGC|GGTGCT|GT|TTTCG|CCAA|CAGAACA|	1	6905
|GACTCAC|A|AGTAAGA|ACC|T|CC|ACGT|GGT|GTGAGTT|GG|ATAACG|CTAA|TCTTTTT|	1	6906
|GACCGC|A|TAAGCAA|GCC|T|TC|TCGT|GGC|GCGGTT|GA|TTTTAA|CTAA|TTGCTTA|	1	6907
|GACACTC|CGT|TCTTACA|ACC|T|CC|ACGT|GGT|GAGTGTT|GG|GTAATG|CTAAC|AGTAAGA|	1	6908
|GGTATC|GT|GTAAGAA|ACC|T|CC|TCGT|GGT|GATACT|GG|TTTATA|CTAAT|TCTTTGC|	1	6909
|GGAGAT|AT|GGCAATC|GCC|T|CC|TCGT|GGC|ATCTCT|GG|GTAAAG|CTAAG|CATTGTC|	1	6910
|GGATGC|A|TGAGTCT|GCC|T|CC|ACGT|GGC|GCATCT|GG|TTTCG|CTGA|AGACTCA|	1	6911
|GGGTAC|TG|TATAGAG|GCC|T|CC|CCGT|GGC|GTGCCT|GG|ATTAAAAA|CTAAC|ATCTATA|	1	6912
|GGTAAC|AAT|CCACAAT|ACC|T|TC|ACGC|GGT|GTTACT|GA|TTTCGA|CAGAA|GTTGTGG|	1	6913
|GGCGCC|GT|GAACAAA|ACC|T|TC|CCGC|GGT|GGCGCT|GA|TTTCGA|CGAA|TTTGTTC|	1	6914
|GGGTAC|A|TGCATAA|GCC|T|CC|TCGT|GGC|GTACCT|GG|ATAACCAA|CCAA|TTATGCA|	1	6915
|GGCTCC|GT|GTTCACT|ACC|T|TC|GCGT|GGT|GGAGCT|GA|CTTCGA|CTGAA|TGTGAAC|	1	6916
|GGCACC|AT|GAACAAA|ACC|T|TC|CCGT|GGT|GGTGCT|GA|TTTCGA|CTAA|TTTGTTC|	1	6917
|GGGGTGT|AGC|GTAGACC|GCC|T|CC|TCGT|GGT|GCACTCC|GG|GTTACGC|CAAAT|GGTCTAC|	1	6918
|GGCGCC|A|TAAGACA|GCC|T|CC|TCGT|GGC|GGCGCT|GG|ATAACAAA|CCAA|TGTCTTA|	1	6919
|GGATTGC|AC|TAACAAA|GCC|T|CC|TCGC|GGC|GCAATCT|GG|GTAATG|CTAA|TTTGTTA|	1	6920
|GACTTGC|TTG|ATTATAT|ACC|T|CC|ACGT|GGT|GCAAGTT|GG|GTAATG|CTAAA|ATGTAAT|	1	6921
|GGCCCC|A|TGGTGAA|GCC|T|TC|CCGT|GGC|GGGGCT|GA|TTCTC|CCAAT|TCTATCA|	1	6922
|GGTGTAC|AAA|GTCAATT|GCC|T|CC|TCGT|GGT|GTACACT|GG|ATTCGA|CTAAA|AATTGAC|	1	6923
|GGCACC|A|TCTTACA|GCC|T|CC|ACGC|GGC|GGTGCT|GG|GTAATG|CTAA|TGTAAGT|	1	6924
|GGAATAC|A|GTGAAAA|GCC|T|CC|ACGC|GGC|GTATTCT|GG|ATTAAAA|CTAA|TTTGCAC|	1	6925
|GGCATC|A|TGTAGAC|ACC|T|CC|TCGT|GGT|GATGCT|GG|ATTCGA|CTAA|GTCTACC|	1	6926
|GGCATC|AT|CACATTT|GCC|T|TC|TCGC|GGC|GATGCT|GA|TTTCGA|CTAA|AAATGTA|	1	6927
|GGTATC|GT|GTAAGAA|ACC|T|CC|ACGT|GGT|GATACT|GG|TTTACA|CTAA|TTCTTAC|	1	6928
|GACTTCT|AA|TTTCTCA|GCC|T|CC|TCGT|GGC|AGAAGTT|GG|GTAACG|CTAA|TGAGAGA|	1	6929
|GAATAGC|AAT|AGGAGAA|ACC|T|CC|ACGT|GGT|GCTATTC|GG|GTAATG|CTAA|TTCTACT|	1	6930
|GGTGCC|A|TGATTCA|GCC|T|TC|CCGT|GGC|GGCACT|GA|CTTCGA|CGAA|TGAATCA|	1	6931
|GGGTGC|A|TAGGCAA|GCC|T|CC|CCGT|GGC|GCACCT|GG|ATAACCAA|CCAA|TTGCCTC|	1	6932
|GACTTAC|AA|TGGTAAA|ACC|T|CC|GCGT|GGT|GTAAGTT|GG|GTTATG|CTAA|TTGACCA|	1	6933
|GGTAAC|G|AGAGANT|ACC|T|CC|ACGC|GGT|GTTACT|GG|ATTAGA|CTAA|ATTCTTN|	1	6934
|GGCGCTC|ACC|GTCGTCG|GCC|T|CC|TCGT|GGC|GAGCGCC|GG|TTGGGCG|CAGAG|CGGCGCC|	1	6935
|GGCGCC|A|AGAGAAG|ACC|T|CC|CCGT|GGT|GGTGCT|GG|ATAAGA|CTAA|CTTCTCA|	1	6936
|GACAGAC|A|AGAACCT|ACC|T|CC|TCGT|GGT|GTCTGTT|GG|GTTGCG|CTAAC|AGGTTCA|	1	6937
|GGTCAC|A|TTCACAA|GCC|T|CC|ACGT|GGC|GTGACT|GG|ATAACCAA|CTAA|TTGTGAT|	1	6938
|GAGATAT|TAT|ATTAGAC|ACC|T|CC|ACGT|GGT|ATATCTT|GG|GTAATG|CTAAG|ATCTAAT|	1	6939
|GATTCAC|AT|AGTAAGA|ACC|T|CC|CCGT|GGT|GTGAATT|GG|ATAATG|CTAA|TCTTACT|	1	6940
|GGGGTGC|ATG|GCTCGCC|GCC|T|CC|ACGC|GGC|GCACCCC|GG|GTAACG|CTAA|GGCGATT|	1	6941
|GACTCGC|AT|TGTACTT|GCC|T|CC|ACGC|GGC|GCGGGTT|GG|ATAGCT|CTAA|AAGTACA|	1	6942
|GGTGCA|AG|GCTTTTC|GCT|T|GC|GCGT|GGC|TGCATT|GC|ATCAGGG|CAAAA|TAAAAGC|	1	6943
|GGTAGC|AGT|CCACAAC|ACC|T|TC|ACGC|GGT|GCTACT|GA|TTTCGA|CAGAG|ATTGTGG|	1	6944
|GAATAGC|AA|GTGAGAA|ACC|T|CC|ACGT|GGT|GCTATTC|GG|GTAATG|CTAA|TTCTCAT|	1	6945
|GACCAC|A|AGGCAAA|ACC|T|CC|ACGT|GGT|GTGGTC|GG|GTAACT|CTAA|TTTGTTA|	1	6946
|GAGTCAC|AAG|ATACTTG|ACC|T|CC|TCGT|GGT|GTGACTC|GG|GTAACG|CTAAC|AAAGTAT|	1	6947
|GAATAGC|AA|ATGATAA|ACC|T|CC|ACGT|GGT|GCTATTC|GG|GTAATG|CTAA|TTCTCAT|	1	6948
|GAATAGC|AA|ATGAGAA|ACC|T|CC|ACGT|GGT|GCTATTC|GG|ATAACG|CTAA|TTCTTAT|	1	6949
|GAAACAC|TTA|TTACTCA|ACC|T|CC|ACGT|GGT|GTGTTTC|GG|GTAATG|CTAAT|CGAGTAA|	1	6950
|GACCGAC|GAT|ACGCTCC|ACC|T|CC|CCGT|GGT|GTCGGTT|GG|ATTCGA|CCGAG|AGAGCGT|	1	6951
|GGTATC|GT|GTAAGAA|ACC|T|CC|TCGT|GGT|GATACT|GG|TTAATG|CTAA|TTCTTAC|	1	6952
|GATACC|A|TGTAAGA|GCC|T|CC|CCGT|GGC|GGTATT|GG|GTAACG|CTAA|TCTTACA|	1	6953
|GGGTAC|A|TAGCAGC|GCC|T|CC|TCGT|GGC|GTACCT|GG|ATAACCAA|CCAA|GCTGCTC|	1	6954
|GGGATCA|GAT|TCATGCC|ACT|T|CC|CCGC|AGT|TGATCCT|GG|ATAACG|CTAAG|TGCATGA|	1	6955
|GGCATT|AA|GTAAGAA|GCC|T|CC|CCGT|GGT|AATGCT|GG|TTAATA|CTAA|TTCTTGC|	1	6956
|GGCATT|AA|GTAAGAA|ACC|T|CC|CCGT|GGT|AATGCT|GG|TTACTA|CTAA|TTCTTAC|	1	6957
|GGCTGC|GA|GACACCC|ACC|T|CC|TCGT|GGT|GCGGCT|GG|ATGAA|CTAAG|TGGTGTC|	1	6958
|GAATAGT|AA|ATGAGAA|ACC|T|CC|ACGT|GGT|GCTATTT|GG|ATGACG|CTAA|TTCTCAT|	1	6959
|GAGAACA|GT|GCTAGAA|ACC|T|CC|ACGT|GGT|TGTTCTC|GG|GTAATT|CTAAT|ATCTAGC|	1	6960
|GAATAGC|AA|ATGAGAA|ACC|T|CC|ACGT|GGT|GCTATTT|GG|GTAACG|CTAA|TTCGCGT|	1	6961
|GGCACTA|ATT|TTTCTCT|ACC|T|CC|ACGT|GGT|TGGTGCT|GG|GTAATG|CTAAA|TGAGAAA|	1	6962
|GATTCAC|AT|AGTAAGC|ACC|T|CC|ACGT|GGT|GTGAGTT|GG|GTAATG|CTAA|TCTTACT|	1	6963
|GGTGCT|AA|AAACAAA|ACC|T|TC|TCGC|GGT|AGCACT|GG|GTAATG|CTAA|TTTGTTT|	1	6964
|GGCATT|AA|GCAAGAA|ACC|T|CC|CCGT|GGT|AATGCT|GG|TTAATA|CTAA|TTCTTAC|	1	6965
|GGAACAT|AA|AAGTAGA|ACC|T|CC|ACGC|GGT|ATGTTCT|GG|GTGATG|CTAA|TCTACTT|	1	6966
|GATTCAT|AAT|GTAAGAT|ACC|T|CC|ACGT|GGT|ATGAATT|GG|CTAATG|CTAAA|TTCTTAC|	1	6967
|GAATAGC|GTA|AGTAGAA|ACC|T|CC|ACGT|GGT|GCTATTC|GG|GTAATG|CTAA|TTCTAAT|	1	6968
|GACTTAC|A|GTGATGT|GCC|T|CC|TCGT|GGT|GTAAGTC|GG|GTCATG|CAAA|ACATCAC|	1	6969
|GGCGCTT|GT|TCAAGGA|ACC|T|CC|ACGT|GGT|AAGCGCT|GG|TTAAAA|CTAA|TTCTTGA|	1	6970
|GGGTCGC|TA|TCAATCA|ACC|T|CC|ACGT|GGT|GCGACCT|GG|GTAACG|CTAA|TGATTGA|	1	6971
|GGGTAC|TA|TATAGAG|GCC|T|CC|CCGT|GGC|GTACCT|GG|CTTTTAA|CCAAC|ATCTATA|	1	6972
|GAATCGC|TTT|GTCGTGA|ACC|T|CC|ACGT|GGT|GCGATTT|GG|GTAACG|CCAA|TCACGAG|	1	6973
|GAGTACA|AC|GATAGAA|GCC|T|CC|ACGT|GGC|TGTACTT|GG|GTAAGA|CGAAT|ATCTATC|	1	6974
|GGGGGAC|AA|GGCCTGC|ACC|T|CC|TCGT|GGT|GTCCCCT|GG|GTTACG|CTAAC|GCAGGCT|	1	6975
|GATGTT|A|AGAACAA|GCC|T|CC|CCGT|GGC|GACATC|GG|ATAACCAA|CCAA|TTGTTCA|	1	6976
|GGCCCC|GA|CGCCGCC|GCC|T|CC|GCGT|GGT|GGGGCC|GG|ATTCGAC|CGAAC|GGTGGCA|	1	6977
|GACTTAC|AT|AGAAAGA|ACC|T|CC|ACGT|GGT|GTAAGTT|GG|GTTATG|CTAA|TCTTTCT|	1	6978
|GAGCATC|AA|CAGTAAC|GCT|T|CC|ACGT|AGC|GATGCTT|GG|ATAACG|CTAAG|ATTACTG|	1	6979
|GAGACAC|AA|GAGGTCG|ACC|T|CC|TCGT|GGT|GTGTCTC|GG|GTTACG|CTAAT|TGACCTC|	1	6980
|GGAGTAC|A|TAGACAA|GCC|T|CC|ACGT|GGC|GTACTCT|GG|GTACTT|CTAA|TTGTCTA|	1	6981
|GGTCAT|G|AGGGTGT|ACC|T|TC|ACGT|GGT|ATGACT|GA|CTTCGA|CAGA|ACGCCGT|	1	6982
|GAAGTGT|GT|GTAAGCA|ACC|T|CC|ACGT|GGT|ACGCTTC|GG|GTAACT|CTAAT|AGCTTAT|	1	6983
|GAGATAC|AT|GGTGATA|ACC|T|CC|TCGT|GGT|GTATCTT|GG|GTAACA|CTAAT|AATCACT|	1	6984
|GGTATC|GT|GTAAGAG|ACC|T|CC|TCGT|GGT|GATACT|GG|TTTATA|CTAA|TTCTTAC|	1	6985
|GGCCAC|C|AAGCAAA|ACC|T|CC|CCGT|GGT|GTGGTC|GG|GTAACG|CTAA|TTTGCTA|	1	6986
|GGTGCT|AA|AAACAAA|ACC|T|CC|TCGC|GGT|AGCACT|GG|GTAATG|CTAA|TTTGATT|	1	6987
|GAGCCG|C|CGCACCG|GCT|T|CC|CCGT|GGC|CGGTTC|GG|GTCG|CCGA|TGTTGTG|	1	6988
|GGTCAC|A|AGTACTT|ACC|T|CC|ACGT|GGT|GTGACT|GG|ATAACCAA|CCGA|AAGTACA|	1	6989
|GGCGAT|TGG|TCACAAA|ACC|T|TC|TCGC|GGT|ATCGCT|GA|TTTTGA|CAGAA|GTTGTGG|	1	6990
|GAGATAC|AT|TAATCAA|GCC|T|CC|ACGT|GGC|GTATCTT|GG|GTAACG|CTAA|TTGATTA|	1	6991
|GACTTCT|AA|TTTCTCA|GCC|T|CC|ACGC|GGC|AGAAGTT|GG|GTAACG|CTAA|TGAGAAC|	1	6992
|GGACCT|CT|GGTGGCA|GCC|T|CC|TCGT|GGC|GGGTCT|GG|ATTAAAA|CGAAT|GGCCACC|	1	6993
|GAATCTC|AT|AGTCGAA|ACC|T|CC|ACGT|GGT|GAGATTC|GG|GTAACG|CTAA|TTCGGCT|	1	6994
|GAATGTA|CAT|GATAGTA|ACC|T|TC|ACGC|GGT|TACATTT|GA|GTTATG|CTAAT|GACTATC|	1	6995
|GGTTCCC|TGA|GTGAGCG|ACC|T|CC|ACGC|GGT|GGGAACT|GG|GTAACG|CTAAC|AGCTCAC|	1	6996
|GAGTCGT|AA|ATAGTGT|ACC|T|CC|TCGT|GGT|GCGACTT|GG|ATAATG|CTAA|ACACTAT|	1	6997
|GGTCCC|G|TCCGCGG|GCT|T|CC|ACGC|GGC|GGGGTC|GG|CTCGCGT|CGAA|TCATGGG|	1	6998
|GGGGATC|AG|AACAGTC|ACC|T|CC|TCGT|GGT|GATCCCT|GG|ATAACG|CTAAG|AACTGTT|	1	6999
|GATTCAT|GAT|GTAAGAT|ACC|T|CC|ACGT|GGT|ATGAATT|GG|GTAATG|CTAAA|TTCTTAC|	1	7000
|GATGTGC|ATA|CTCAGCA|ACC|T|CC|ACGT|GGT|GCACATT|GG|ATAATG|CTAA|TGCTGAT|	1	7001
|GATGTC|A|AGAACAA|GCC|T|CC|TCGT|GGC|GACATC|GG|ATAACCAA|CCAA|TTGTGCT|	1	7002
|GGACCT|CT|GGTGACA|GCC|T|CC|TCGT|GGC|GGGTCC|GG|ATTTAAA|CTAAT|GGTCACT|	1	7003
|GAGACAC|ATT|CTAATTA|GCC|T|CC|TCGT|GGC|GTGTCTT|GG|GTAGCT|CTAAT|GAATTAG|	1	7004
|GAGTTGC|AG|TCAGTCA|ACC|T|CC|ACGT|GGT|GCAACTT|GG|ATTAAAA|CTAA|TGACTAA|	1	7005
|GACTTAC|AA|TGGTAAA|ACC|T|CC|GCGT|GGT|GTAAGTT|GG|GTTATC|CTAA|TTTACCA|	1	7006
|GGGTAC|AAC|GAGAGCC|ACC|T|CC|ACGT|GGT|GTACCT|GG|ATATGTAA|CCGAG|TGCTCTC|	1	7007
|GGGCAC|A|ATGATCA|GCC|T|CC|TCGT|GGC|GTGCCT|GG|TTAATA|CTAA|TGATCAG|	1	7008
|GACTTAC|AT|AGAAAAA|ACC|T|CC|ACGT|GGT|GTAAGTT|GG|GTAATG|CTAA|TCTTTCT|	1	7009
|GGCATN|AG|GAGAGAA|GCC|T|GC|TCGT|GGC|GATGCT|GC|TTTTA|CTGA|TTCTCTC|	1	7010
|GGCATC|AT|GAGAGAA|GCC|T|GC|TCGT|GGC|GATGCT|GC|CTTTA|CTGA|TTCTCTC|	1	7011
|GGCACT|A|GAGAAGA|GCC|T|CC|ACGT|GGC|GGTGCT|GG|ATATCCAA|CTAAT|ACTTCTC|	1	7012
|GGAACAC|AA|AAGTCTT|ACC|T|CC|TCGT|GGT|GTGTTCT|GG|ATAATG|CGAAA|CAGACTT|	1	7013
|GGTCAT|A|TAAGCAA|GCC|T|TC|TCGT|GGC|ATGACT|GG|TTTTC|CTAA|TTGCTTA|	1	7014
|GGTATC|GT|GTAAGAA|ACC|T|CC|ACGT|GGT|GATACT|GG|ATTATA|CTAA|TTCTTAA|	1	7015
|GGTCAGT|AT|ATAGCGA|GCC|T|CC|GCGT|GGC|ACTGACT|GG|GTAGCG|CTAA|TGGCTAT|	1	7016
|GAAACAC|GTG|ATATTCA|ACC|T|CC|TCGT|GGT|GTGTTTC|GG|TTCATG|CTGAT|AGAATAT|	1	7017
|GGATAC|A|AGAACTA|GCC|T|CC|TCGT|GGC|GTATCT|GG|ATAACCAA|CTAA|TAGTTCA|	1	7018
|GGGGTC|AA|TTAGACA|GCC|T|CC|TCGT|GGC|GACCCT|GG|ATAACCAA|CCAA|TGTCTGG|	1	7019
|GACTCGC|ATT|TATACTT|GCC|T|CC|ACGT|GGC|GCGAGTT|GG|GTAG|CTGAT|GGGTGGG|	1	7020
|GGTTAC|AG|GTCTACT|ACC|T|CC|TCGT|GGT|GTAACT|GG|GTAATG|CTAA|AGTAGAA|	1	7021
|GAATAGC|ATA|AGTAGAA|ACC|T|CC|ACGT|GGT|GCTATTT|GG|ATGACG|CTAA|TTCTACT|	1	7022
|GAATAGC|AA|ATGAGAA|ACC|T|CC|ACGT|GGT|GCTATTC|GG|GTAATG|CTGA|TTCTCAT|	1	7023
|GGGATGT|AAA|GTAGATT|GCC|T|CC|TCGT|GGT|GCATCCT|GG|GTAACGC|CAAAT|AATCTAC|	1	7024
|GAGTATA|CAG|ATAGTAT|ACC|T|CC|ACGT|GGT|TATACTT|GG|GTAACG|CTAAA|TTACTAT|	1	7025
|GGACTC|A|ATGCGCA|ACC|T|CC|CCGT|GGT|GAGTCT|GG|ATTCAAA|CCAA|TGCGCAG|	1	7026
|GGCGCC|CAC|GGACAAT|GCC|T|TC|ACGC|GGC|GGCGCT|GA|CTTCGA|CTGAA|GTTGTCT|	1	7027
|NGNGAC|TC|CGAAAGC|GNT|T|GC|GNGC|AGT|GNCGCC|GC|CTGCTCG|CAAAC|GCTTTCG|	1	7028
|GGGGGGT|GAA|GTTGATC|GCC|T|GC|ACGC|GGT|GTCCCCT|GC|GTAATC|CGAAC|GATCGAC|	1	7029
|GGAGTC|A|AGAAACA|GCC|T|CC|TCGT|GGC|GACTCT|GG|ATAACCAA|CCAA|TGTTTCT|	1	7030
|GAGATGC|AA|GATTACA|GCC|T|CC|ACGT|GGC|GCATCTT|GG|TTAACA|CTAAT|CGTAATC|	1	7031
|GATTCAC|AT|AGTAAGC|ACC|T|CC|ACGC|GGT|GTGAATC|GG|GTAATG|CTAA|TCTTACT|	1	7032
|GGCACTC|ACG|AAGAGCA|ACC|T|CC|ACGT|GGT|GAGTGCT|GG|GTAACG|CTAAT|TCCTCTT|	1	7033
|GACGGAT|AT|TTAGCCA|GCC|T|CC|ACGT|GGC|ATCCGTT|GG|GTAACG|CTAA|TTGCTAA|	1	7034
|GGTGCT|A|AAACAAA|ACC|T|CC|TCGT|GGT|AGCACT|GG|GTAATG|CTAA|TTTGTTT|	1	7035
|GGCCAC|AA|TGATTCT|ACC|T|CC|TCGT|GGT|GTGGCT|GG|GTAACT|CTAAA|TGAATCA|	1	7036
|GGGACCA|AA|GACTATT|ACC|T|CC|ACGT|GGT|TGGTCCT|GG|GTAATG|CGAA|AATATTC|	1	7037
|GATTGTC|TA|ATAGTAA|ACC|T|CC|ACGT|GGT|GACAGTC|GG|GTAATG|CTAA|TTACTAT|	1	7038
|GAACACA|AA|TGTAGAA|GCC|T|CC|ACGT|GGT|TGTGTTT|GG|GTAATG|CTAAT|ATCTACA|	1	7039
|GAGGGA|TT|GTACAGA|GCC|T|CC|GCGT|GGC|TCCCTT|GG|ATATCCAA|CTGAT|ACTGTAC|	1	7040
|GGTATC|A|TAGAGAA|GCC|T|TC|CCGT|GGC|GATACT|GG|TTTGA|CTAA|TTCTCTA|	1	7041
|GGCACC|A|TGTAAAT|GCC|T|CC|TCGT|GGC|GGTGCT|GG|GTTTGG|CTAA|ATTTACA|	1	7042
|GGCATC|A|AGGAAGA|GCC|T|CC|TCGT|GGC|GATGCT|GG|ATTCGA|CCAA|TCTTCCG|	1	7043
|GATCGA|TAG|TTGTGAT|GCC|T|TC|TCGT|GGT|TTGATC|GG|CTTCCAAA|CTGAA|TTCATGA|	1	7044
|GAATAGC|AA|AGGAGAA|ACC|T|CC|ACGT|GGT|GCTATTT|GG|GTAACG|CTAA|TTCTCAT|	1	7045
|GAAGCGC|GT|AATACCT|ACC|T|CC|GCGT|GGT|GCGCTTT|GG|GTATTT|CTAAA|AGGTATT|	1	7046
|GAATCGC|AA|TCAATCA|ACC|T|CC|ACGT|GGT|GCGGTTT|GG|GTAATG|CTAA|TGATTGA|	1	7047
|GGAGCAC|ATG|TTGAGCA|ACT|T|CC|ACGT|AGT|GTGCTCT|GG|TTAATG|CGAAA|TGCTCAA|	1	7048
|GAACAC|GAT|AATACAA|ACC|T|CC|TCGT|GGT|GTGTTC|GG|GTAATG|CGAA|TTGTATT|	1	7049
|GAATAGC|AA|ATGAGAA|ACC|T|CC|ACGT|GGT|GCTATTC|GG|ATAACG|CTAA|TTCTTAC|	1	7050
|GGCATT|AA|GAATAAA|ACC|T|CC|TCGT|GGT|AATGCT|GG|GTAATG|CTAA|TTTATCT|	1	7051
|GAATAGC|AA|ATGAGAA|ACC|T|CC|ACGT|GGT|GCTATTT|GG|ATGACG|CGAA|TTCTCAT|	1	7052
|GAGTACA|AA|GTAGATA|ACC|T|CC|ACGT|GGT|TGTACTT|GG|GTAACG|CTAA|TATATAC|	1	7053
|GGGGCAC|GT|ATGCAAT|ACC|T|CC|TCGT|GGT|GTGTCCT|GG|GTAACG|CTAAA|ATTGCAG|	1	7054
|GGCTGC|TCG|TGTGCAA|GCC|T|CC|TCGT|GGC|GCAGCC|GG|ATTTCAA|CCAA|TTGCACC|	1	7055
|GAGCGC|AA|AGTTGTA|ACC|T|TC|ACGC|GGT|GCGCTT|GA|TTTCGA|CTAA|TACAACT|	1	7056
|GGACCT|CT|GGTGGCA|GCC|T|CC|TCGT|GGC|GGGTCC|GG|ATTACAA|CTGAT|GGCCACC|	1	7057
|GACCTAT|GAA|TTACAGT|ACC|T|TC|ACGT|GGT|ATAGGTT|GA|GTAATG|CTAAA|GATGTAA|	1	7058
|GGCATC|A|AGTGAAA|GCC|T|TC|CCGT|GGC|GGTGCT|GA|TTTCGA|CTAA|TTTCACG|	1	7059
|GGGGGGT|GAA|GTTGATC|GCC|T|GC|TCGT|GGT|GCCCCCT|GC|GTAATC|CAAAC|GATCAAC|	1	7060
|GGTCTG|AA|AAAGCGA|GCC|T|CC|CCGT|GGC|CAGGCT|GG|ATACCCAA|CTAA|TCGCTTA|	1	7061
|GGTAGC|AA|ATTCCGT|ACC|T|CC|CCGT|GGT|GCTACT|GG|ATAACCAA|CTAA|ACGGAGT|	1	7062
|GATTCTC|AAA|GTTGAAA|GCC|T|CC|TCGT|GGC|GAGAATC|GG|ATAACG|CTAA|TTTCAAC|	1	7063
|GACATCT|AA|TGAGAAT|ACC|T|CC|ACGT|GGT|AGATGTT|GG|GTAACG|CTAA|ATTCTCT|	1	7064
|GGCATC|GC|GAACAAA|ACC|T|TC|CCGT|GGT|GATGCT|GA|TTTCGA|CTAA|TTTGTTC|	1	7065
|GGCGTC|A|TAAGACA|GCC|T|CC|TCGT|GGC|GGCGCT|GG|ATAACCAA|CAAA|TGTCTTA|	1	7066
|GGCGCG|GC|ATCGCGC|GCT|T|TC|GCGC|GGC|CGCGCC|GG|ATCGACTT|CGAAC|GCGTGAG|	1	7067
|GGGTGC|GA|GGCCCTC|GCC|T|CC|ACGT|GGC|GCACCC|GG|ATAACG|CCAA|GAGGGGC|	1	7068
|NNAGTTA|AA|CAACANC|GCC|T|CC|ACGT|GGC|TAACTTT|GG|GTAATG|CTAAG|ATNGNTG|	1	7069
|GGTATC|A|TGTGAAA|GCC|T|TC|TCGT|GGC|GATACT|GA|TTTAGA|CCAA|TTTCACA|	1	7070
|GGGACAC|AA|ATTATCA|ACC|T|CC|TCGT|GGT|GTGTTCT|GG|GTAACG|CTAA|TGATAAT|	1	7071
|GAATAGC|GTA|AGTAGAA|ACT|T|CC|ACGT|GGT|GCTATTC|GG|ATAACG|CTAA|TTCTACT|	1	7072
|GAGACAC|ATT|CTAATTA|GCC|T|CC|TCGT|GGC|GTGTCTT|GG|GTAGCT|CAAAT|GAATTAG|	1	7073
|GAGATAC|AT|TAATCAA|ACC|T|CC|ACGT|GGT|GTATCTT|GG|GTAATG|CTAA|TTGGTTA|	1	7074
|GAATAGC|GTA|AGTAGAA|ACC|T|CC|ACGT|GGT|GCTATTC|GG|GTAACG|CTAA|TTCTTTT|	1	7075
|GACTCAC|AAA|AGGAACT|ACC|T|NC|ACGT|GGT|GTGAGTT|GT|TTTAA|CAGA|AGTTCCC|	1	7076
|GGAGAT|GCG|GATAGTA|GCC|T|CC|ACGT|GGC|GTCTCT|GG|ATGAAAA|CCGAT|AACTATC|	1	7077
|GGGACAC|AAT|ATAGGCT|ACC|T|CC|TCGT|GGT|GTGTCCT|GG|GTAACA|CTAAA|AGCCTAA|	1	7078
|GGGAAAC|AAA|GTATCAT|ACC|T|GC|ACGT|GGT|GTTTCCT|GC|TTTAA|CTGAA|TTGATAC|	1	7079
|GGTTGC|A|AGTCTTA|GCC|T|CC|ACGC|GGC|GTAACT|GG|TTTACA|CTAA|TAAGACA|	1	7080
|GACACAC|AGT|TTTGACA|GCC|T|CC|TCGT|GGT|GTGTGTT|GG|GTAACGC|CAAAT|TGTCAAA|	1	7081
|GAGTTGC|AG|ATAGTCA|ACC|T|CC|ACGT|GGT|GCAACTT|GG|ATTAAAA|CTAA|TGACTAA|	1	7082
|GACACC|C|TGTGTAC|GCC|T|CC|CCGT|GGC|GGTGTC|GG|GTAACG|CAAA|GTACACG|	1	7083
|GGACTAC|GAT|GTTAGCA|GCC|T|CC|ACGT|GGC|GTAGTCC|GG|ATAACG|CAAAT|AGCTAAT|	1	7084
|GGTCAC|TTA|TCCGAGA|ACC|T|CC|GCGT|GGT|GTGACT|GG|GTAATT|CTAAT|GCTCGGA|	1	7085
|GACTCC|A|CAGACAA|GCC|T|CC|CCGT|GGC|GGAGTT|GG|ATACCCAA|CTAA|TTGTCTA|	1	7086
|GATTTAC|AT|AAAGAAA|GCC|T|CC|ACGT|GGC|GTAGATC|GG|GTAATG|CTAA|TTTCTTT|	1	7087
|GATCAAC|GAA|TCAGTCT|ACT|T|CC|ACGT|AGT|GTTGATC|GG|ATAACG|CTAAA|TGACTGA|	1	7088
|GGGGAGC|CAA|GTCCATG|ACC|T|CC|GCGC|GGT|GCTCCCT|GG|GTAGCG|CAAAA|TGTGGAC|	1	7089
|GGCTAC|AT|ATTAGAA|NCC|T|CC|ACGT|GGT|GTAGCT|GG|ATTTAAA|CTAA|TTCTAAT|	1	7090
|GAAACAC|AAG|ATATTCA|ACC|T|CC|TCGT|GGT|GTGTTTT|GG|GTAGCG|CTAAT|AGAATAT|	1	7091
|GAGATAC|AT|AATACTA|GCC|T|CC|ACGT|GGT|GTATCTT|GG|GTAACG|CTAAA|TAGTATT|	1	7092
|GAGACAC|AAC|TCTCTAT|ACC|T|CC|ACGT|GGT|GTGTCTT|GG|ATAATA|CTAAA|ATAGAGA|	1	7093
|GACTCAC|A|AGTAAGA|ACC|T|CC|CCGT|GGT|GTGAGTT|GG|ATAACG|CTAA|TCTTACT|	1	7094
|GACCGAC|GAT|ACGCTCC|ACC|T|CC|TCGT|GGT|GTCGGTT|GG|TTTCGA|CTGAG|AGAGCGT|	1	7095
|GAATAGC|A|ATGAGAA|ACC|T|CC|ACGT|GGT|GCTATTT|GG|GTAACG|CTAA|CTCTCAT|	1	7096
|GAGTACC|AA|ATAGATA|ACC|T|CC|ACGT|GGT|GGTACTC|GG|GTAACG|CAAA|TATCTAG|	1	7097
|GAAACAC|AAT|TCGGAAT|ACC|T|GC|ACGC|GGT|GTGTTTT|GC|TTTTA|CTAA|ATTTCCG|	1	7098
|GAATAGC|AAT|AGTAGAA|ACC|T|CC|ACGT|GGT|GCTATTC|GG|ATAATG|CTAA|TTCTAAT|	1	7099
|GGTTCAC|AT|AGTAAGA|ACC|T|CC|ACGT|GGT|GTGAATT|GG|ATTACG|CTAA|TCTTACT|	1	7100
|GAATAGC|GTA|AGTAGAA|ACC|T|CC|ACGT|GGT|GCTATTC|GG|ATAACG|CTAAA|TTTTAAT|	1	7101
|GGTCCC|AG|GGCTGCC|GCC|T|TC|TCGC|GGC|GGGGCT|GA|TTCCGA|CTGAG|CGCAGCC|	1	7102
|GGCATC|AG|GAGAGTA|GCC|T|GC|TCGT|GGC|GATGCT|GC|TTTTC|CTGA|TTCTCTC|	1	7103
|GGTCCT|GTT|CTGTTTT|ACC|T|TC|ACGT|GGT|GGGACT|GA|TTTCGA|CTAAA|TAAACAG|	1	7104
|GAGGGA|TA|GTGCAGA|GCC|T|CC|CCGT|GGC|TCCCTT|GG|ATAATCAA|CTGAT|ACTGCAT|	1	7105
|GACTCAC|A|AGTAAGA|GCC|T|CC|ACGT|GGT|GTGAGTT|GG|ATAACG|CTAA|TCTTACT|	1	7106
|GGTCTC|AA|AGATAAA|GCC|T|CC|TCGT|GGC|GAGACT|GG|TTAATA|CTAA|TTTATCA|	1	7107
|GACTTCC|AT|TTTGATG|GCC|T|CC|ACGC|GGC|GGAAGTT|GG|GTAATA|CTAA|CATCAAA|	1	7108
|GAATAGC|GTG|AGTAGAA|ACC|T|CC|ACGT|GGT|GCTATTT|GG|GTAATG|CTAA|TTTTATT|	1	7109
|GATTCGC|AT|AGTAAGA|ACC|T|CC|ACGT|GGT|GTGAATT|GG|ATAATG|CTAA|TCTTACT|	1	7110
|GAAGCAT|ATG|GTTGCAT|ACC|T|CC|ACGT|GGT|ATGCTTT|GG|ATAATG|CTAA|ATGCAAC|	1	7111
|GAATAGA|GT|ATAAGAA|ACC|T|CC|ACGT|GGT|TCTGTTT|GG|GTAATG|CTAAT|ATCTTAT|	1	7112
|GACTTAT|AT|GGACAAT|ACC|T|CC|ACGC|GGT|ATAAGTC|GG|GTAATG|CTAA|TTTGTCC|	1	7113
|GGGCCGC|AC|CTGTTCC|GCC|T|CC|GCGC|GGC|GCGGCCT|GG|GTGACG|CTAAG|GGAACAG|	1	7114
|GGTATC|GT|GTAAGAA|ACC|T|CC|ACGC|GGT|GATACT|GG|CTTATA|CTAA|TCCTTAC|	1	7115
|GGCCCC|A|AGGTGAA|GCC|T|TC|CCGT|GGC|GGGGCC|GG|TTCTA|CTGA|TTCACCA|	1	7116
|GATCTC|GTA|TATGGCT|ACC|T|CC|ACGT|GGT|GAGATT|GG|TTAATA|CTAA|AGCCATC|	1	7117
|GGGAGGC|TAT|GCAGTCA|GCC|T|CC|ACGT|GGT|GCCTCCT|GG|GTAACG|CTAAT|AGACTGC|	1	7118
|GGCGCC|AA|TGGGGAA|GCC|T|CC|ACGC|GGC|GGCGCT|GG|ATAATCAA|CCGA|TTCCCCA|	1	7119
|GGTTTGC|AA|AAGAGTA|ACC|T|CC|CCGT|GGT|GCAAACT|GG|ATAAAG|CTAA|TACTCTT|	1	7120
|GAATAGC|AA|ATGAGAA|ACC|T|CC|TCGT|GGT|GCTATTT|GG|ATAATG|CTAA|TTCTCAT|	1	7121
|GGCATC|A|AGAACAA|ACC|T|CC|TCGT|GGT|GATGCT|GG|ATAATCAA|CTAA|TTGTTCG|	1	7122
|GAACAC|AAT|AATGCAA|ACC|T|CC|CCGT|GGT|GTGTTC|GG|GTAACG|CAAA|TTGTATT|	1	7123
|GAATAGC|GTA|AGTAGAA|ACC|T|CC|ACGT|GGT|GCTATTC|GG|ATAACG|CTAA|TTCTGCT|	1	7124
|GAGAGC|AAA|GGCAGCC|ACC|T|CC|CCGT|GGT|GCTCTC|GG|GTAATG|CTAAG|TGCTGCT|	1	7125
|GAACAGC|GAT|GACTCTC|ACC|T|CC|ACGT|GGT|GCTGTTT|GG|ATAATT|CTAAC|GAGAATT|	1	7126
|GAGATAC|AA|CAGGTCG|ACC|T|CC|TCGC|GGT|GTATCTT|GG|GTAATG|CTAAC|AGACCTG|	1	7127
|GGGTTC|A|TGACGGT|GCC|T|AC|TCGT|GGC|GAACCT|GT|TTTCG|CAAA|ACTGTCG|	1	7128
|GACACT|AC|AGTTCAG|GCC|T|CC|ACGT|GGC|AGTGTT|GG|ATTAAAAA|CTAA|TTGAACT|	1	7129
|GGTCCC|ACT|GGCAGCC|GCC|T|CC|ACGC|GGC|GGGACT|GG|ATAGGTAA|CCGAG|AGCTGCC|	1	7130
|GAGATAC|AT|TAATCAA|GCC|T|CC|TCGT|GGC|GTATCTT|GG|GTAATG|CTAA|TTGATTC|	1	7131
|GGTACC|AT|GAACAAA|ACC|T|TC|ACGT|GGT|GGTGCT|GA|ATTAGA|CGAA|TTTGTTC|	1	7132
|GGGGTGT|TA|GTAGGCA|GCT|T|CC|ACGT|GGC|ATACCCT|GG|TTAACG|CTAAT|AGCCTAC|	1	7133
|GGCCTGC|A|TGGGTCC|ACC|T|CC|TCGT|GGT|GCAGGCT|GG|GTAACG|CTAAC|GGACCTG|	1	7134
|GGATAGC|AA|ATGAGTA|ACC|T|CC|ACGT|GGT|GCTATCT|GG|GTAATG|CAAA|TTCTCAT|	1	7135
|GAGTTTC|AAG|AAGTAAA|ACC|T|CC|ACGT|GGT|GAAACTT|GG|GTAATG|CTAA|TGTACTT|	1	7136
|GGATAGC|GTA|AGTAGAA|ACC|T|CC|ACGT|GGT|GCTATTC|GG|GTAATT|CTAA|TTCTACT|	1	7137
|GGCCCC|A|AGGTGAA|GCC|T|TC|CCGT|GGC|GGGGCT|GG|TTTCT|CTGA|TTCACCG|	1	7138
|GGAGTGC|AT|TTGAGAA|GCC|T|CC|ACGT|GGC|GCACTTT|GG|GTAATG|CTAA|TTCTCAA|	1	7139
|GAATTGC|TAT|TTAAACT|ACC|T|CC|ACGT|GGT|GCAATTT|GG|GTAACG|CTAAA|AGTTTAA|	1	7140
|GAACAC|A|TTGCATT|GCC|T|CC|TCGT|GGC|GTGTTT|GG|ATAACCAA|CTAA|AATGCAG|	1	7141
|GGTATC|GT|GTAAGAA|ACC|T|CC|TCGT|GGT|GATACT|GG|TTTATA|CTAA|TTCTTAT|	1	7142
|GGGATAT|CT|TATTACG|GCC|T|CC|ACGT|GGC|ATATCCT|GG|GTAACT|CTAA|CGTAATA|	1	7143
|GGCCGC|AA|CTCCTAC|GCC|T|TC|ACGC|GGC|GCGGCT|GG|ATTCAAA|CCAA|GTAGGGC|	1	7144
|GGGACAC|A|ATCAATC|ACC|T|CC|ACGC|GGT|GTGTCTT|GG|TTAATA|CTAAC|GATTGAA|	1	7145
|GAGCACA|AT|GATGGAA|GCC|T|CC|ACGT|GGC|TGTGCTT|GG|ATAATG|CTAAT|ATCTATC|	1	7146
|GGCCTC|TA|GCTCTCC|GCC|T|GC|TCGC|GGC|GAGGCT|GC|TTAGA|CTGAG|AGAGAGC|	1	7147
|GGCAAC|AA|GTTAACT|GCC|T|TC|TCGC|GGC|GTTGCT|GA|TTTCGA|CTGAA|AGTTAAC|	1	7148
|GGGTAC|TT|TATAGAG|GCC|T|CC|CCGT|GGC|GTACCT|GG|ATTAAAAA|CTAAC|ATCTATA|	1	7149
|GGGATAT|CT|TATTACG|GCC|T|CC|ACGT|GGC|ATATCCT|GG|GTAACT|CTAA|CGTAAGA|	1	7150
|GGCCCGA|GA|GGGAGCC|ACC|T|CC|ACGT|GGT|TCGGGCT|GG|GTAACG|CCAAG|AGCTCCC|	1	7151
|GGATAAC|AA|ATGAGAA|ACC|T|CC|ACGT|GGT|GTTATCT|GG|ATAATG|CTAA|TTCTAAT|	1	7152
|GATGCAC|GA|GATCTGT|ACT|T|CC|ACGT|AGT|GTGCATT|GG|GTAACG|CTAAA|ACAGATC|	1	7153
|GGACAC|A|CAAGATT|GCC|T|CC|ACGT|GGC|GTGTCT|GG|TTCATA|CGAA|AATCTTG|	1	7154
|GGGATAT|AAN|ATAGTTC|GCC|T|CC|ACGC|GGT|GTATCCT|GG|ATTAAAAC|CAAAT|GAACTAG|	1	7155
|GGCCCC|A|AGGTGAA|GCC|T|TC|CCGT|GGC|GGGGCT|GA|TTTCA|CTGA|TTTACCA|	1	7156
|GATTCAC|AT|AGTAAGA|ACC|T|CC|CCGT|GGT|GTGAGTT|GG|GTAATG|CTAA|TCTTACT|	1	7157
|GGCCCT|A|TGGTGAA|GCC|T|TC|CCGT|GGC|GGGGCT|GG|TTACA|CAAA|TTCAACA|	1	7158
|GGGTAC|TT|GTAAGCA|GCC|T|TC|ACGT|GGC|GTACCT|GA|TTTCGA|CTGA|TGTTTAC|	1	7159
|GGCCGG|CTC|GATCGCG|GCT|T|GC|TCGC|AGC|CTGGCT|GC|TTTTGCTC|CCGAC|GGCGATT|	1	7160
|GATTTAC|AAA|CTGTAAT|ACC|T|CC|ACGT|GGT|GTAAATT|GG|ATAACG|CTAAA|TTTACAG|	1	7161
|GGTGATA|AA|AGCAAAA|ACC|T|CC|ACGT|GGT|TATCACT|GG|GTAATT|CTAAT|TTTTGCT|	1	7162
|GGCTAC|AA|AATAGAA|ACC|T|CC|ACGT|GGT|GTAGCT|GG|ATAACCAA|CTAA|TTGTATT|	1	7163
|GGCATC|AA|GAGATAA|ACC|T|TC|ACGC|GGT|GATGCT|GA|TTTCGA|CAGA|TTATCCT|	1	7164
|GGTGCC|AA|GATAAAT|GCC|T|CC|TCGT|GGC|GGTGCC|GG|GTAACG|CTAA|ATTTATC|	1	7165
|GAATGTA|CAT|GATAGTA|ACC|T|CC|ACGC|GGT|TGCATTT|GG|GTTATG|CTAAT|GACTATC|	1	7166
|GAGAATA|TAC|AATAGGA|ACC|T|CC|ACGT|GGT|TATTCTC|GG|ATTAAAA|CTAAT|ACCTATT|	1	7167
|GGCAAC|A|AGTATAA|GCC|T|CC|TCGT|GGC|GTTGCT|GG|ATAATT|CTAA|TTACACT|	1	7168
|GGGTCC|C|TGTTGCA|GCC|T|CC|ACGT|GGT|GGACCT|GG|GTAACG|CCAAA|TGCAACG|	1	7169
|GGGAAC|TCT|CCACAAT|ACC|T|TC|ACGC|GGT|GTTCCT|GA|TTTCGA|CAGAA|ATTGTGA|	1	7170
|GAGTCGC|AA|CTAAGAA|GCC|T|CC|ACGC|GGC|GCGACTT|GG|GTAATG|CTAA|TGCTTAG|	1	7171
|GATTCAC|TT|AGTAAGA|ACC|T|CC|ACGC|GGT|GTGAATC|GG|GTAATG|CTAA|TCTTACT|	1	7172
|GGCACC|A|CTGACGA|GCC|T|CC|ACGT|GGC|GGTGCT|GG|ATAACCAA|CCAA|TTGTCAA|	1	7173
|GATGGT|CAG|TCAATAT|GCC|T|TC|ACGC|GGT|ATCATC|GG|TTTGCGTA|CCAAT|GTACTGA|	1	7174
|GGCGTG|CG|CGTGCGC|GCC|T|TC|GCGC|GGC|CGCGCC|GG|ATCGACTT|CGAAC|GCGCGAG|	1	7175
|GAATAAC|AA|ATGAGAA|ACC|T|CC|ACGT|GGT|GTTATTC|GG|GTAATG|CTAA|TTCTCCT|	1	7176
|GGCTTCT|A|AGTATCA|ACC|T|CC|TCGT|GGT|AGAAGCT|GG|GTAATT|CTAAC|TGATACA|	1	7177
|GAAACAC|A|ATCAACC|ACC|T|CC|ACGC|GGT|GTGTTTT|GG|GTTATA|CTAAC|GGTTGAA|	1	7178
|GGATATC|A|TGTAGGA|GCC|T|CC|ACGT|GGC|GATATCT|GG|ATAACG|CAAA|TCCTACA|	1	7179
|GGCGCGC|GTG|TTGATGT|GCC|T|TC|TCGT|GGC|GTGCGCT|GA|TTGCGA|CTGAA|TCATCAA|	1	7180
|GGCACT|A|GTATCAC|ACC|T|CC|TCGT|GGT|GGTGCT|GG|GTAATT|CTAA|GTGATAC|	1	7181
|GGATTAC|TT|GTCTATC|ACC|T|GC|TCGT|GGT|GTAATCT|GC|ATATAA|CCAAG|AATAGAC|	1	7182
|GGCTTGC|TAA|TTTCGCA|ACC|T|TC|ACGT|GGT|GCAAGCT|GG|TTCAA|CTAAT|AGCGAAA|	1	7183
|GGCATC|AT|GAGAGAA|GCC|T|GC|TCGT|GGC|GATGCT|GC|ATTTA|CTGA|TTCTCTC|	1	7184
|NANACNC|AT|TCAATCA|ACC|T|CC|ACGT|GGT|GTGTCTT|GG|TTAACA|CTAA|TGATTGA|	1	7185
|GAGATAC|A|TAGGTCT|ACC|T|CC|TCGC|GGT|GTATCTT|GG|GTAATT|CTAAC|AGACCTC|	1	7186
|GGGCAC|A|AGTGCAA|GCC|T|AC|ACGT|GGC|GTGTTT|GT|ATTCGA|CTAA|TTGCGCA|	1	7187
|GGAAAC|TT|AGTAGCA|GCC|T|CC|TCGT|GGC|GTTTCT|GG|ATTTAAA|CTGAT|GGCTACT|	1	7188
|GGGGTGT|TA|GTAGGCA|GCC|T|CC|ACGT|GGT|ACACCCT|GG|TTAACG|CTAAT|AGCCTAC|	1	7189
|GGACAC|A|AGAGAAA|ACC|T|CC|TCGT|GGT|GTGTCT|GG|GTCATT|CTAA|TTTCTCT|	1	7190
|GAGTAGC|AA|ATGATAA|ACC|T|CC|ACGT|GGT|GCTATTC|GG|GTAACG|CTAA|TTCTCAT|	1	7191
|GAAGCAT|ATG|GTTGTAT|ACC|T|CC|ACGT|GGT|ATGCTTT|GG|ATAACG|CTAAA|ATACAAC|	1	7192
|GGTATC|AA|GAGATAA|ACC|T|TC|ACGT|GGT|GATACT|GA|TTTCGA|CAGA|TCATCTC|	1	7193
|GATCTAC|AT|AGAGAAA|GCC|T|CC|ACGT|GGC|GTAGATT|GG|GTAATG|CTAA|TTTCTTA|	1	7194
|GGACAC|A|AGTGCAA|GCC|T|AC|GCGT|GGC|GTGTCT|GT|TTTCGA|CTAA|TTGCACA|	1	7195
|GGATTAC|AA|ATAGAAA|GCC|T|CC|ACGT|GGC|GTAATCT|GG|TTAATA|CTAA|ATTCTAT|	1	7196
|GGGAAC|TCT|CCACAAT|ACC|T|TC|ACGC|GGT|GTTCCT|GA|TTGCTA|CAGAA|ATTGTGG|	1	7197
|GGAGTTC|ATA|TGACTAA|GCC|T|CC|TCGT|GGC|GAACTCT|GG|GTAGCT|CTAA|TTAGTTA|	1	7198
|GGCATC|A|AGATTCT|ACC|T|GC|ACGT|GGT|GATGCT|GC|TTATA|CTAAC|AGAATAT|	1	7199
|GGTCTAT|AAT|TTAAGAT|ACT|T|CC|ACGC|AGT|ATAGACT|GG|TTAATA|CTAAA|ATCTTAA|	1	7200
|GGATAGC|ATA|AGTAGAA|ACC|T|CC|ACGT|GGT|GCTATTC|GG|GTAATG|CTAA|TTCTACC|	1	7201
|GAGCAAC|AAC|ATCAACA|ACC|T|CC|ACGC|GGT|GTTGCTT|GG|GTAATG|CGAAT|AGTTGAT|	1	7202
|GGCAAC|TAG|TCATAAT|ACC|T|TC|TCGT|GGT|GTTGCT|GA|TTTTGA|CAGAA|ATTATGG|	1	7203
|GACCCAC|AAA|TGACTCT|ACC|T|CC|ACGC|GGT|GTGGGTC|GG|ATTCGA|CTAA|AGAGTCT|	1	7204
|GGAGTCC|AA|GTAGTTA|ACC|T|CC|TCGT|GGT|GGACTCT|GG|GTGATT|CTAAT|AAGCTAC|	1	7205
|GGGCGC|A|GAAGTAA|GCC|T|CC|ACGT|GGC|GCGCCT|GG|ATAGCT|CTAA|TTACTTC|	1	7206
|GGCATC|AG|GAGAGAA|GCC|T|GC|TCGT|GGC|GATGCT|GC|TTTTT|CGGA|TTCTCTC|	1	7207
|GGGAAGC|AA|GATGGCC|ACC|T|CC|ACGT|GGT|GCTTCCT|GG|GTAACG|CCAA|GGCCATC|	1	7208
|GAGACAC|A|ATCAATC|ACC|T|CC|GCGC|GGT|GTGTCTT|GG|TTAATA|CTAAC|GATTGAA|	1	7209
|GACCGC|AT|AGCAGCC|GCC|T|CC|ACGT|GGC|GCGGTC|GG|GTAACG|CTAA|GGCTGCT|	1	7210
|GAGATAC|AAG|TTCAAAA|ACC|T|CC|TCGT|GGT|GTATCTT|GG|GTAATG|CTAAT|ATTTGAA|	1	7211
|GACCAC|A|CGGCAAA|GCC|T|CC|TCGT|GGC|GTGGTT|GG|GTTACG|CAAA|TTTGCAG|	1	7212
|GGGGGGT|GAA|GTCGATC|GCC|T|GC|ACGC|GGT|GTCCCCT|GC|GTAATC|CAAAT|GATCGAC|	1	7213
|GAGCAAC|AAA|TCAACCA|ACC|T|CC|ACGT|GGT|GTTGCTT|GG|GTAATG|CGAAT|AGGTTGA|	1	7214
|GGTGCT|AA|AAACAAA|ACC|T|CC|TCGC|GGT|AGCACT|GG|ATAATG|CTAA|TTTGTTT|	1	7215
|GGCCGG|CGG|TGTCTCG|GCC|T|CC|CCGC|GGC|TCGGCC|GG|CTCTC|CGGA|CGGAGCG|	1	7216
|GGGGGGT|GAA|ATCGATC|GCC|T|GC|ACGC|GGT|GCTCCCT|GC|GTAATC|CAAAC|GATCGAC|	1	7217
|GGGGCGC|GA|GCCAGCC|ACC|T|CC|GCGT|GGT|GCGCCCT|GG|GTAAAG|CTGAG|GGCTGGC|	1	7218
|GGAGCAT|TAC|ATTCACT|ACC|T|GC|ACGT|GGT|ATGCTCT|GC|TTTTA|CTAAA|ACTGAAT|	1	7219
|GGTTCAC|TT|ATATCAA|ACC|T|CC|TCGT|GGT|GTGAACT|GG|GTCACG|CTAA|TTGATAT|	1	7220
|GGCATC|AA|GCAACAG|ACC|T|TC|CCGT|GGT|GATGCT|GA|CTTCGA|CTAA|CTGTTGC|	1	7221
|GGTATC|AA|GAGATAA|ACC|T|TC|ACGT|GGT|GATACT|GA|TTTAGA|CAGA|TTATCTC|	1	7222
|GGATTTC|C|AGAGTCA|ACC|T|CC|ACGT|GGT|GAAATCT|GG|GTAGCT|CTAAC|TGACTCG|	1	7223
|GATCTAT|CAA|TTACATT|ACC|T|TC|CCGT|GGT|ATAGGTT|GA|GTAATG|CTAAA|GATGTAA|	1	7224
|GGGGTGG|GAA|GACAGTT|ACC|T|CC|ACGT|GGT|CCACCCT|GG|GTAACT|CTAAA|AACTGTT|	1	7225
|GGACAC|GT|GTAAACA|GCC|T|TC|TCGT|GGC|GTGTCT|GA|TTTCGA|CTGA|TGTTTAC|	1	7226
|GAATAGC|GTA|AGTAGAA|ACC|T|CC|ACGT|GGT|GCTATTC|GG|GTAACG|CTAA|CTCTACT|	1	7227
|GAGTATA|AAG|ATAGTGT|ACC|T|CC|GCGT|GGT|TATACTT|GG|ATAACG|CTAAA|TTACTAT|	1	7228
|GGAACTA|A|GTAGTAA|ACC|T|CC|ACGT|GGT|TAGTTCT|GG|GTCACG|CAAA|TGACTAC|	1	7229
|GGCTTC|AA|TGTACTT|ACC|T|CC|TCGT|GGT|GAAGTC|GG|GTAGCT|CTAAA|TAGTACA|	1	7230
|GGGGCGC|AA|GCAAACT|ACC|T|CC|ACGT|GGT|GCGTCCT|GG|ATAATT|CTAA|AGTTTGG|	1	7231
|GGCATC|GT|GAGAGAA|GCC|T|GC|TCGT|GGC|GATGCT|GC|TTTTA|CTAA|ATCTCTC|	1	7232
|GGATTT|CT|GGTGGCA|GCC|T|CC|TCGT|GGC|GGGTCC|GG|ATTAAAA|CGAAT|GGCCACC|	1	7233
|GAATCTC|AT|ATTCGAA|ACC|T|CC|ACGT|GGT|GAGATTC|GG|GTAACG|CTAA|TTCGACT|	1	7234
|GGAATAC|AG|GTATAAA|GCC|T|CC|ACGT|GGC|GTATTCT|GG|GTAATG|CTAA|TTTATAC|	1	7235
|GAGGGA|TT|GTGCAGA|GCC|T|CC|ACGT|GGC|TCCCTT|GG|ATAACCAA|CTGAT|ACTGTAC|	1	7236
|GGGGCC|GC|GTCCTCA|GCC|T|TC|TCGT|GGC|GGCCCT|GA|CTTCGA|CGAA|TGAGGAC|	1	7237
|GGGACT|A|AGTAAAC|GCC|T|CC|ACGT|GGC|AGTCCT|GG|ATATCCAA|CCAA|GTTTACC|	1	7238
|GGGTAC|TA|TATAGAG|GCC|T|CC|CCGT|GGC|GTACCC|GG|ATTAAAA|CTAAC|ATCTATA|	1	7239
|GAGAGTT|AAT|AAGATCT|ACC|T|CC|TCGT|GGT|GACTCTT|GG|GTAATG|CCAAG|AGATCTC|	1	7240
|GGGATAC|AAA|GAAAACA|ACC|T|CC|ACGT|GGT|GTATCCT|GG|GTAATT|CCAAT|AGTTTTC|	1	7241
|GGACGAC|GG|GCTATCA|ACC|T|CC|ACGC|GGT|GTCGTCC|GG|GTCATG|CGAAT|AGATAGT|	1	7242
|GACTTAC|AT|AGAAAGA|ACC|T|CC|ACGT|GGT|GTAAGTT|GG|GTAGTG|CTAA|TCTTTCT|	1	7243
|GGTATC|GT|TCTAAGT|ACC|T|CC|TCGT|GGT|GATACT|GG|GTAATT|CTAA|TCTTAGA|	1	7244
|GGTTGC|G|TGTGTTT|ACC|T|CC|ACGT|GGT|GCAACT|GG|ATTAAGA|CTAA|AAACACA|	1	7245
|GACTTCC|AT|ATATCGA|GCC|T|CC|ACGT|GGC|GGAAGTT|GG|GTAATG|CTAA|TTGATAT|	1	7246
|GGCTAC|AA|AATAGAA|GCC|T|CC|ACGT|GGT|GTAGCT|GG|ATAACCAA|CTAA|TTCTATT|	1	7247
|GGTATC|AA|GAGATAA|ACC|T|TC|ACGT|GGT|GATACT|GA|TTTCGA|CAGA|TTATCTA|	1	7248
|GGGCGAC|AA|GCTGGCT|GCT|T|CC|ACGC|AGC|GTCGCCT|GG|GTAACG|CGAAA|CGCCAGC|	1	7249
|GACCGCA|GA|ATGACAA|ACT|T|CC|ACGT|AGT|TGCGGTT|GG|GTAATN|CTAAT|ATGTCAT|	1	7250
|GAGTCGC|G|TTTAGTC|ACT|T|CC|ACGT|AGT|GCGACTT|GG|GTAATG|CTAAC|GACTAAA|	1	7251
|GGCACA|A|CGAAGAA|GCC|T|CC|ACGT|GGC|TGTGCT|GG|ATAACCAA|CCAA|TTCTTCA|	1	7252
|GAGAGAA|TAT|GTCGTTT|ACC|T|CC|ACGT|GGT|TTCTCTT|GG|GTAATG|CTAAA|AAGTGAC|	1	7253
|GAATAGC|AA|ATGAGAA|ACC|T|CC|ACGT|GGT|GCTATTC|GG|ATAGTG|CTAA|TTCTCAT|	1	7254
|GGAGTAC|A|TAGACAA|GCC|T|CC|ACGT|GGC|GTACTNT|GG|GTAACT|CTAA|TTGTCTA|	1	7255
|GGACGAC|GG|GCTATCA|ACC|T|CC|ACGC|GGT|GTCGTCT|GG|GTGATG|CGAAT|AGATAGT|	1	7256
|GGTTGC|A|CGTGTTT|ACC|T|CC|TCGT|GGT|GCAACT|GG|ATTAAGA|CTAA|AAACACA|	1	7257
|GGGACTA|AAT|GTTCTCT|ACC|T|CC|GCGC|GGT|TAGTCCT|GG|ATAACG|CTGAA|TGAGAAC|	1	7258
|GGAACAC|AA|AATATCA|ACC|T|CC|TCGT|GGT|GTGTTCT|GG|ATAATG|CTAA|TGATATT|	1	7259
|GGTTCAC|TT|ATATCAA|ACC|T|CC|GCGT|GGT|GTGAACT|GG|GTAACG|CCAA|TTGATAT|	1	7260
|GGCATC|AT|ATAGGAA|GCC|T|TC|TCGT|GGC|GATGCT|GA|TTTTGA|CTGA|TTCCTAT|	1	7261
|GGCATCA|TG|GATGAAT|ACC|T|CC|ACGT|GGT|TGATGCT|GG|GTAATG|CTAAA|ATTCATC|	1	7262
|GAAGCAC|GT|AGACTTA|ACC|T|CC|TCGT|GGT|GTGCTTC|GG|GTCGCG|CCGA|TAAGACT|	1	7263
|GAAACAC|AA|GATTGAA|ACC|T|CC|ACGC|GGT|GTGTTTT|GG|GTAAAG|CTAA|TTCAATG|	1	7264
|GAAGTAT|GT|GTAGGCA|ACC|T|CC|GCGT|GGT|ATACTTC|GG|GTAACT|CTAAT|AGCTTAT|	1	7265
|GGGACAC|GA|ATAAGCA|ACC|T|TC|TCGT|GGT|GTGTCCT|GA|TTTCTA|CTAAT|AGCTTAT|	1	7266
|GATAATT|G|CTCGTCA|ACT|T|GC|GCGC|GGT|GATTATT|GT|ATGGTGT|CCAA|TGGCGAA|	1	7267
|GGTGNT|AA|AAACAAA|ACC|T|CC|TCGC|GGT|AGCACT|GG|GTAATG|CTAA|TTTGTTT|	1	7268
|GAATAGC|AAT|AGTAGAA|ACC|T|CC|ACGT|GGT|GCTATTC|GG|ATAATG|CTAA|TTCTGTG|	1	7269
|GGTCCC|G|AGCTGCC|ACC|T|CC|ACGT|GGT|GGGACT|GG|GTCACG|CTAAC|GGCATCT|	1	7270
|GAAGCAC|AA|GATTGAA|ACC|T|CC|ACGT|GGT|GTGTTTT|GG|GTAAGG|CTAA|TTCAATC|	1	7271
|GGCTCTC|A|TGTTCCC|ACC|T|CC|GCGT|GGT|GAGAGCT|GG|ATAACT|CCAAC|GGGAATG|	1	7272
|GATCTC|GTA|TATGGCT|ACC|T|CC|ACGT|GGT|GAGATT|GG|ATAAT|CTAAA|TGCCATA|	1	7273
|GAGATAC|AA|GGTGATA|ACC|T|CC|TCGT|GGT|GTATCTT|GG|GTAATG|CTAAT|AATCACC|	1	7274
|GGGTAC|TA|TATAGAG|GCC|T|CC|CCGC|GGC|GTACCT|GG|ATTAAAA|CTAAC|GTCTATA|	1	7275
|GACTCGC|AA|TGTACAT|GCC|T|CC|ACGT|GGC|GCGAGTT|GG|ATAGCT|CTAA|AAGTACA|	1	7276
|GGAGAC|AA|TGAAAGA|ACC|T|CC|TCGT|GGT|GTCTCT|GG|ATTCGA|CTGA|TCTTTCA|	1	7277
|GGGAATT|TTT|GCAGAAC|GCC|T|CC|TCGT|GGC|GATTCCT|GG|GTAATT|CAAAG|TTTCTGC|	1	7278
|GGTGTC|AA|GTGAAGA|GCC|T|TC|TCGT|GGC|GACACT|GA|TTTTGA|CTAA|TCTTCAC|	1	7279
|GGCATC|A|AGAACAA|GCC|T|CC|CCGC|GGC|GATGTC|GG|ATAACCAA|CTAA|TTGTTCG|	1	7280
|GGAACTA|A|GAAGTAA|ACC|T|CC|ACGT|GGT|TAGTTCT|GG|GTAACG|CAAA|TTACTAC|	1	7281
|GGCAAC|AA|GTTAACT|GCC|T|TC|ACGC|GGC|GTTGCT|GA|TTTCGA|CTGAA|AGTTAAC|	1	7282
|GGCACC|GA|GAACAAA|ACC|T|TC|CCGT|GGT|GGTGCT|GA|TTTCGA|CAGA|TTTGGTC|	1	7283
|GGTAAC|A|AGAGTCA|ACC|T|CC|CCGT|GGT|GTTACT|GG|ATAACCAA|CTAA|TGACTTC|	1	7284
|GGACGAC|GT|GCTATCA|ACC|T|CC|ACGC|GGT|GTCGTCT|GG|GTCATG|CGAAG|AGATAGT|	1	7285
|GACGGAT|AT|TTAGCAA|GCC|T|CC|ACGT|GGC|ATCCGTT|GG|ATAACG|CTAA|TTGCTAT|	1	7286
|GAGTTGC|AG|GTAGTCA|ACC|T|CC|ACGT|GGT|GCAACTT|GG|ATTAAAA|CTAA|TGACTAA|	1	7287
|GGCATC|AG|GAGAGAA|GCC|T|GC|TCGT|GGC|GATGCT|GC|TTTTA|CTGA|TTCTTAC|	1	7288
|GAATTGC|GAT|GTTGTGT|ACC|T|CC|ACGT|GGT|GCAATTT|GG|GTAATG|CTAAA|ACACAAC|	1	7289
|GAATAGC|GTA|AGTAGAA|ACC|T|CC|ACGC|GGT|GCTATTC|GG|GTAACG|CTAA|TTTTACT|	1	7290
|GGTCTGT|AAT|ATTCTTC|ACC|T|CC|ACGT|GGT|ACAGGCT|GG|GTAATG|CCAA|GAAGAAT|	1	7291
|GACTTAC|AC|AGAAAGA|ACC|T|CC|ACGT|GGT|GTAAGTT|GG|GTAATG|CTAA|TCTTTCT|	1	7292
|GATTAGA|A|TTATCCC|ACC|T|CC|ACGC|GGT|TCTAATT|GG|GTAATG|CAAAC|GGGATAT|	1	7293
|GGTATC|A|AAAGGTT|GCC|T|TC|CCGT|GGC|GATACT|GA|TTTCGA|CTAA|AACCTTA|	1	7294
|GATCAC|AAA|TTGGCTT|ACC|T|CC|CCGT|GGT|GTGATT|GG|ATAACCAA|CCGAA|CAGCCAA|	1	7295
|GGGAAGT|TCA|GTGATCC|GCC|T|CC|ACGT|GGC|GCTTCCT|GG|GTAATG|CTAAG|AGATCAT|	1	7296
|GATGTAC|T|GTGCAAA|GCC|T|CC|ACGT|GGC|GTACATC|GG|GTAGTG|CCAA|TTTGCAC|	1	7297
|GGACTT|TC|GGTGATA|GCC|T|CC|TCGT|GGC|GGGTCT|GG|ATTAAAA|CCAAT|GATCACC|	1	7298
|GGACCC|TC|GGTGACA|GCC|T|TC|TCGT|GGC|GGGTCT|GG|ATTAAAA|CCAAT|GGTCGCC|	1	7299
|GGCAGC|GA|AATCCGA|GCC|T|CC|ACGT|GGC|GCTGCT|GG|GTAAAG|CGAA|TCGGATG|	1	7300
|GAGATAC|AA|GAGGTCG|ACC|T|CC|TCGT|GGT|GTGTCTC|GG|GTTACG|CTAAC|TGACCTC|	1	7301
|GATTCAC|AT|AGTAAGA|ACC|T|CC|ACGT|GGT|GTGAATT|GG|GTAATG|CTAA|TCTTAAT|	1	7302
|GGTTCAC|TC|ATATCAA|ACC|T|CC|TCGT|GGT|GTGAACT|GG|GTAACG|CTAA|TTGATAT|	1	7303
|GAGACAC|TAT|TTTGACG|ACC|T|CC|ACGT|GGT|GTGTCTT|GG|TTAATA|CTAAT|AGTCAAA|	1	7304
|GAGCAAC|AAA|TCAACCA|ACC|T|CC|ACGC|GGT|GTTGCTC|GG|GTAACG|CGAAT|AGGTTGA|	1	7305
|GNTGGA|CGG|TGCCGGN|GCN|T|TC|GCGC|AGC|TCCNTC|GG|GTGACG|CCGNC|CCTGCTG|	1	7306
|GACTTAC|AA|TGGTAAA|ACC|T|CC|GCGT|NGT|GTAAGTT|GG|GTTATG|CTAA|TTNACCA|	1	7307
|GGTCAC|TT|AGTAGAA|ACC|T|CC|ACGT|GGT|GTGACT|GG|ATAACCAA|CCAA|TTCTACT|	1	7308
|GATCAG|GA|TCGTGAT|GCC|T|TC|TCGT|GGT|TTGATC|GG|CTTCCAAA|CTGAA|TTCATGA|	1	7309
|GGTTGC|A|TGTGTTT|ACC|T|CC|TCGT|GGT|GCAACT|GG|ATTAAGA|CTAA|GAATATC|	1	7310
|GAAGCAC|AGG|ATATTCA|ACC|T|CC|TCGT|GGT|GTGTTTC|GG|GTCGCG|CAGAT|AGAATAT|	1	7311
|GAACATA|GT|ATATACA|ACC|T|CC|ACGT|GGT|TATGTTC|GG|GTAGTA|CTAAT|AGTATAT|	1	7312
|GGGGTGA|T|GTTTTTT|ACC|T|TC|ACGC|GGT|TCACCTT|GA|TTCT|CCAA|AGGAGTT|	1	7313
|GGCACC|A|CGAAGCA|GCC|T|CC|ACGT|GGC|GGTGCT|GG|ATAACCAA|CCAA|TGCTTCA|	1	7314
|GAGGGA|TC|GTGCAGA|GCC|T|CC|ACGT|GGC|TCCCTT|GG|ATGATCAA|CCAAT|ACTGTAC|	1	7315
|GGCATT|AT|GAGAGAA|GCC|T|GC|TCGT|GGC|GATGCT|GC|TTTTA|CTGA|TTCTCTC|	1	7316
|GGAAGAC|TAG|AGGAGAG|ACC|T|CC|ACGC|GGT|GTCTTCT|GG|ATGAAA|CCAAC|ATTTCCT|	1	7317
|GGTTGC|A|TGTGTTT|GCC|T|CC|TCGT|GGT|GCAGCT|GG|ATTAAGA|CTAAA|AAAAACG|	1	7318
|GGGAAGA|TAA|GCAAACG|GCC|T|CC|TCGT|GGC|TCTTCCT|GG|TTAACA|CTAAC|AGTTTGC|	1	7319
|GAAGCAC|GT|AGACTTA|GCC|T|CC|TCGC|GGT|GTGCTTC|GG|GTCGCG|CTAA|TAAGTCA|	1	7320
|GGCCGGC|ACG|ATCGAAC|GCC|T|CC|ACGC|GGC|GCCGGCT|GG|GTAACG|CCAAG|TTTCGAT|	1	7321
|GGCTCC|GT|GTTCACT|ACC|T|TC|TCGT|GGT|GGAGCT|GA|TTTCGA|CTGAA|TGTGAAC|	1	7322
|GGAACTA|A|TTAGTAA|ACC|T|CC|GCGT|GGT|TAGTTCT|GG|GTAACG|CAAA|TTACTAC|	1	7323
|GGAAAC|AA|TGAAGTA|ACC|T|CC|ACGC|GGT|GTTTCT|GG|ATTTAAA|CCAA|TACTTCA|	1	7324
|GAAACAC|AGG|ATATTCA|ACC|T|TC|TCGT|GGT|GTGTTTC|GG|GTCTCG|CAAAT|AGAATAT|	1	7325
|GACTGC|A|TGTGCAA|GCC|T|CC|TCGT|GGC|GCAGTT|GG|ATCAGA|CGAA|TTGCACA|	1	7326
|GAGTATA|AAG|ATAGTAT|ACC|T|CC|ACGT|GGT|TATACTT|GG|GTAANG|CTAAA|TTACTAT|	1	7327
|GAGTACC|AA|GTTTGAA|GCC|T|CC|TCGT|GGC|GGTACTC|GG|GTAACG|CTAA|TTCAAAC|	1	7328
|GACTCAC|A|AGTAAGA|ACC|T|CC|ACGT|GGT|GTGAGTT|GG|ATAACG|CTAA|TCTTACG|	1	7329
|GAGCATC|AT|TCTGTCT|ACC|T|CC|TCGT|GGT|GATGCTT|GG|GTAACG|CCAA|GGACAGA|	1	7330
|GGTCAC|AT|AGTAGAA|ACC|T|CC|ACGT|GGT|GTGACT|GG|ATAACCAA|CCAA|TTTTGCT|	1	7331
|GGAATGT|AAT|TCTTGCA|ACC|T|CC|ACGT|GGT|ACATTCT|GG|TTAGTA|CTAA|TGCAAGA|	1	7332
|GGGAAC|CCT|CCACAAT|ACC|T|TC|ACGC|GGT|GTTCCT|GA|TTTCGA|CAGAA|ATTGTGG|	1	7333
|GAGGGA|TT|GTACAGA|GCC|T|CC|ACGC|GGC|TCCCTT|GG|ATAATCAA|CCAAT|ACTGTAC|	1	7334
|GGGAAC|ACT|GGGCGGA|GCC|T|CC|TCGT|GGC|GTTCCT|GG|ATAACCAA|CCAAA|CTCGCCC|	1	7335
|GACACC|A|AAAGACA|GCC|T|CC|GCGC|GGC|GGTGTC|GG|ATAACCAA|CCAA|TGTCTTA|	1	7336
|GGTAAC|A|AGGCTTT|ACC|T|CC|CCGT|GGT|GTTACT|GG|ATAACCAA|CTAA|AAACTTT|	1	7337
|GATTCAC|AT|AGTAAGA|ACC|T|CC|ACGT|GGT|GTGAATT|GG|ATAACG|CTAA|TCTTTTT|	1	7338
|GGTTAA|AGA|ATATGGC|ACC|T|TC|ACGT|GGT|TTGATT|GG|TTATTCAA|CAGAA|TTCATGT|	1	7339
|GGCAAC|T|TAGTTCA|GCC|T|TC|ACGT|GGC|GTTGCT|GA|TTTCGA|CTGA|TGAACTA|	1	7340
|GACCAC|A|CGGCAAA|GCC|T|CC|TCGC|GGC|GTGGTT|GG|CTTATA|CTAA|TTTGCCT|	1	7341
|GAGACAC|GAA|TCTCTAT|ACC|T|CC|ACGT|GGT|GTGTCTT|GG|ATAATA|CTAAA|ATAGAGA|	1	7342
|GATCAG|ACT|TCATGAT|GCC|T|TC|TCGT|GGT|CTGATC|GG|TTTCCAAA|CTGAG|TTCATGA|	1	7343
|GGTCAC|GTC|ATGCAGA|ACC|T|CC|CCGC|GGT|GTGACT|GG|GTTATG|CCAA|CCTGCAT|	1	7344
|GACTATC|AA|AATAGAA|ACC|T|CC|ACGC|GGT|GATGGTT|GG|GTAATG|CTAA|TTCTATT|	1	7345
|GAATAGC|GTA|AGTAGAA|ACC|T|CC|ACGT|GGT|GCTATTT|GG|GTAACG|CTAA|TTCTATT|	1	7346
|GGGTGC|TT|TATAGAG|GCC|T|CC|CCGC|GGC|GCACCT|GG|ATTTTAA|CTAAC|ATCTATA|	1	7347
|GGCATC|A|AGAACAA|GCC|T|CC|ACGT|GGC|GATGCT|GG|ATAACCAA|CCAA|TTGTTTC|	1	7348
|GGGACAC|GA|GTAGGTT|ACC|T|CC|ACGT|GGT|GTGTCCT|GG|GTAATG|CTAAA|AACCTAC|	1	7349
|GGTAAC|G|AGAGAAT|ACC|T|CC|ACGC|GGT|GTTACT|GG|ATTACA|CTAA|ATTCTTA|	1	7350
|GGGCGC|T|CGGTCAA|GCC|T|CC|ACGT|GGC|GCGCCT|GG|GTAACG|CGAA|TTGACTT|	1	7351
|GGAATGT|AAT|TCTTTCA|ACC|T|CC|ACGT|GGT|ACATTCT|GG|TTAATA|CTAA|TGCAAGA|	1	7352
|GGCAAC|AA|TACTCTA|ACC|T|CC|ACGT|GGT|GTTGCT|GG|ATAATG|CTAA|TAGAGTA|	1	7353
|GGCATC|AT|GTAGATT|ACC|T|CC|TCGT|GGT|GATGCT|GG|GTTGTG|CTAA|AATCTAC|	1	7354
|GATGTC|A|AGAACAA|GCC|T|CC|CCGT|GGC|GATATC|GG|ATAACCAA|CTAA|TTGTTCA|	1	7355
|GGAGTCC|AA|GTAGCTA|ACC|T|CC|TCGT|GGT|GGACTCT|GG|GTAATT|CTAAT|AAGCTAC|	1	7356
|GGTGCCC|GT|TCAAGAA|ACT|T|CC|ACGT|AGT|GGGCACT|GG|ATAACG|CAAA|TTCTTGA|	1	7357
|GATTCAC|AT|AGTAAGA|ACC|T|TC|ACGT|GGT|GTGAGTT|GA|GTAACG|CTAAT|CTTTATT|	1	7358
|GGCTAC|ATT|ATTAGAA|ACC|T|CC|ACGT|GGT|GTAGCT|GG|ATTTAAA|CTAA|TTCTAAT|	1	7359
|GGCCAC|AAA|GGACAAG|GCC|T|CC|TCGT|GGT|GTGGTT|GG|GTTTAGAT|CTAA|TTTGGTT|	1	7360
|GGAATAC|AA|TGTATCA|ACC|T|CC|TCGT|GGT|GTATTCT|GG|ATAACG|CTAAT|AGATACA|	1	7361
|GGCATC|AG|GAGAGAA|GCC|T|GC|TCGT|GGC|GATGCT|GC|TTTTA|CTGA|TTCTTTG|	1	7362
|GGCAGC|A|AGTCCTA|ACC|T|CC|CCGT|GGT|GCTGCT|GG|TTTCG|CTAA|TAGGACG|	1	7363
|GGAACAT|A|TGTTTGC|ACC|T|CC|ACGT|GGT|ATGTTCT|GG|GTAATG|CCAA|GCAAACA|	1	7364
|GGAGCAC|AAT|GTAAACT|ACC|T|CC|ACGT|GGT|GTGCTCT|GG|GTAATG|CTAAA|AGTTTAT|	1	7365
|GGCTGC|A|TTGACAC|GCC|T|CC|TCGT|GGC|GCAGCT|GG|ATAACCAA|CTAA|GTGTCAA|	1	7366
|GGACCT|CT|GGTGGCA|GCC|T|CC|TCGT|GGC|GGGTCC|GG|ATTAAAA|CTAAT|AGCCACC|	1	7367
|GGGGGC|GG|GTCGTCC|ACC|T|CC|GCGT|GGT|GCCCCT|GG|ATAGCG|CTAA|GGACGAC|	1	7368
|GAGACGC|AT|AATACCT|ACC|T|CC|GCGT|GGT|GCGTCTT|GG|GTAATT|CTAAG|AGGTATT|	1	7369
|GAATAGC|AAT|AGTAGAA|ACC|T|CC|ACGT|GGT|GCTATTT|GG|GTAATG|CTAA|TTCTAGT|	1	7370
|GACTCAC|AT|AGTAAGT|ACC|T|TC|ACGT|GGT|GTGAGTT|GA|GTAACG|CTAA|TCTTACT|	1	7371
|GAGCACA|GTA|GAATACC|ACC|T|TC|ACGT|GGT|TGTGCTT|GA|GTCACG|CTAAG|AGTATTC|	1	7372
|GGTACAC|AAG|ATAGATT|GCC|T|CC|ACGC|GGC|GTGTGCT|GG|GTAACC|CTAA|AATCTAT|	1	7373
|GGGCTGC|GA|GTCCCCG|GCC|T|CC|ACGT|GGC|GCAGCTC|GG|GTGGCG|CTAA|CGGGGAT|	1	7374
|GGAACAC|AAT|ATTATCA|ACC|T|CC|TCGT|GGT|GTGTTCT|GG|GTAACT|CTAA|TGATAAT|	1	7375
|GGTATC|AA|GATAGAA|ACC|T|CC|TCGT|GGT|GATACT|GG|ATTTATA|CTAA|TTCTATC|	1	7376
|GGCAAC|CT|ATTAACA|GCC|T|TC|ACGT|GGC|GTTGTT|GA|TTTCGA|CTAAT|GGTTAAT|	1	7377
|GGCACAC|TT|TATTAGA|GCC|T|CC|ACGC|GGC|GTGTGCC|GG|GTAATG|CAAAG|CCTAATA|	1	7378
|GAAGCAC|GT|AGACTTA|ACC|T|CC|TCGC|GGT|GTGCTTC|GG|GTCGCG|CTAA|TAAGTTT|	1	7379
|GGTAAT|G|AGAGAAT|ACC|T|CC|ACGC|GGT|GTTACT|GG|ATTAGA|CTAA|ATTCTTA|	1	7380
|GGGTTGT|TAC|GTTCCAT|ACC|T|CC|TCGT|GGT|GCAACCT|GG|GTAATG|CCAAA|ATGGAAC|	1	7381
|GAGTACA|AT|GATAGAA|GCC|T|CC|ACGT|GGC|TGTGCTT|GG|GTAATG|CTAAT|ATCTATC|	1	7382
|GGGATCA|GAT|TCATGCC|ACT|T|CC|ACGC|AGT|TGATCCT|GG|ATAACA|CGAAG|TGCATGA|	1	7383
|GGCACC|A|TGTAACT|GCC|T|CC|TCGT|GGC|GGTGCT|GG|ATTCGA|CTAA|ATTTACA|	1	7384
|GAATAGC|AA|ATGAGAA|ACC|T|CC|ACGT|GGT|GCTATTC|GG|ATAACG|CTAA|TTCTCTT|	1	7385
|GGACTC|GT|TTAGGCA|ACC|T|CC|CCGT|GGT|GAGTCC|GG|ATGGAAA|CCAA|TGCCTGT|	1	7386
|GATCAG|AT|TTGTGAT|GCC|T|TC|TCGT|GGT|TTGATC|GG|CTTCCAAA|CTGAA|TTCATGA|	1	7387
|GACCAC|C|TGGCAAA|GCC|T|CC|CCGT|GGC|GTGGTT|GG|GTCATG|CCAA|NTTGCTC|	1	7388
|GATTTCC|AG|TGTACTT|ACC|T|CC|TCGT|GGT|GGAAATC|GG|GTAGCT|CAAAA|AAGTACA|	1	7389
|GGTCTTC|GT|GATAATT|ACC|T|TC|TCGT|GGT|GAAGACT|GA|GTAATG|CTAAA|CATTATC|	1	7390
|GAGTTGA|AAT|GTTAATT|ACC|T|CC|ACGT|GGT|TCAACTT|GG|GTAATG|CTAAA|AATTAGT|	1	7391
|GACTGC|A|TAACAGA|GCC|T|CC|ACGT|GGC|GCAGTT|GG|GTAATG|CCAA|TCTGTTC|	1	7392
|GATCTAT|GAT|GATATCA|ACC|T|CC|ACGC|GGT|ATAGATC|GG|NTAACG|CAAAT|AGATATC|	1	7393
|GAGACAC|ATT|TTAGTTC|GCC|T|CC|ACGT|GGC|GTGTCTT|GG|GTAACG|CAAA|GAACTAT|	1	7394
|GGTCCC|A|AGGTGAA|GCC|T|TC|CCGT|GGC|GGGGCT|GG|TTTTA|CTGA|TTCACCC|	1	7395
|GAGATAC|AT|TAATCAA|GCC|T|CC|TCGT|GGC|GTATTTT|GG|GTAATG|CTAA|TTGATGA|	1	7396
|GAGTTGC|AG|TTAGTCA|ACC|T|CC|ACGT|GGT|GCAACTT|GG|ATTAAAA|CTAA|TGACTGA|	1	7397
|GGTCCC|G|TGCTGCC|ACC|T|CC|ACGT|GGT|GGGACT|GG|ATCACG|CTAAC|GGCAGCA|	1	7398
|GAAGTA|TG|GAAGCTG|GCT|T|CC|GCGC|GGT|TACTTC|GG|ATGATTTT|CTGAA|GGGCTTC|	1	7399
|GGTCAT|G|AGGGTGT|ACC|T|TC|ACGT|GGT|ATGACT|GG|CTCAG|CAAA|ACGTTCT|	1	7400
|GACCAC|A|TGGCAAA|GCC|T|CC|CCGT|GGC|GTGGTC|GG|GTTATG|CTAAT|CTTGCCA|	1	7401
|GAATCGC|TAA|GTAATCA|ACC|T|CC|ACGT|GGT|GCGATTC|GG|GTAACN|CAGAT|AGATTAC|	1	7402
|GGACTAC|GAT|GATAGCA|GCC|T|CC|ACGT|GGC|GTAGTCT|GG|ATAACG|CAAAT|AGCTATT|	1	7403
|GGGGTAT|AAA|ATAGTTC|GCC|T|CC|TCGT|GGT|GTGTCCT|GG|GTAATGC|CAAAT|GAACTAT|	1	7404
|GGAACTA|AA|GTAGTAA|ACC|T|CC|ACGT|GGT|TAGTTCT|GG|GTAACG|CTAA|TTACTAC|	1	7405
|GAGATAC|AT|AATACTA|ACC|T|CC|ACGT|GGT|GTATCTT|GG|GTATCG|CTAA|TAGTATT|	1	7406
|GGGACAC|CCC|GAGTAGG|ACC|T|CC|ACGT|GGT|GTGTCCT|GG|TTAACA|CCAAC|ACTACTC|	1	7407
|GATTTCG|AA|GTGTTGC|ACC|T|CC|TCGT|GGT|TGAAATC|GG|GTAGCT|CTAAG|ACAACAC|	1	7408
|GGGGATT|AAT|GATATTT|ACC|T|CC|TCGT|GGT|AGTCCCT|GG|GTAACG|CTAAA|CAATATC|	1	7409
|GAATCTC|AT|AGTCGAA|ACC|T|CC|ACGT|GGT|GGGATTC|GG|GTAACG|CTAA|TTCGACT|	1	7410
|GGGGTGT|TA|GTAGGCA|GCC|T|CC|ACGT|GGC|ACACCCT|GG|TTAAAA|CTAAT|GGCCTAC|	1	7411
|GGCATT|AA|GTAAGAA|ACC|T|CC|CCGT|GGT|AATGCT|GG|TTAATA|CTAA|TTCTTTC|	1	7412
|GGGGTGT|TA|GTAGGCA|GCC|T|CC|ACGT|GGT|GCACCCT|GG|TTAACG|CTAAT|AGCCTAC|	1	7413
|GGACTC|A|AGAGAAA|GCC|T|CC|ACGT|GGC|GAGTCT|GG|GTAATG|CTAA|TTTCTCG|	1	7414
|GACTGC|A|TGTGCAA|ACC|T|CC|TCGT|GGT|GCAGTT|GG|GTCAAG|CGAA|TTGCACG|	1	7415
|GAATAGC|AAT|AGTAGAA|ACC|T|CC|ACGC|GGT|GCTATTT|GG|GTAATG|CTAA|TTCTACT|	1	7416
|GAATAGC|AA|ATGAGAA|ACC|T|CC|ACGT|GGT|GCTATTC|GG|ATCACG|CTAA|TTCTCAT|	1	7417
|GAGTACA|AA|GCAGATA|ACC|T|CC|ACGT|GGT|TGTACTT|GG|GTAACG|CTAA|TATCTAC|	1	7418
|GGGTAC|A|TAGACTA|GCC|T|CC|TCGT|GGC|GTACCT|GG|ATAACCAA|CCAA|TAGTCAA|	1	7419
|GACTTCT|AA|TTTCTCA|GCC|T|CC|TCGT|GGC|AGAAGTT|GG|GTCACG|CTAA|TGAGAAT|	1	7420
|GGGACC|AA|AAGAAAC|ACC|T|CC|ACGT|GGT|GGTCCT|GG|ATTAAAA|CTAA|GTTTCAT|	1	7421
|GAGACAC|ATC|CAACAAA|GCC|T|CC|ACGC|GGC|GTGTCTT|GG|GTTATG|CTAA|TTTGTTG|	1	7422
|GGGTAC|TT|TATAGAG|GCC|T|CC|CCGC|GGC|GTACCT|GG|ATTAAAAA|CTAAC|ATCTATA|	1	7423
|GGCGCC|A|AGCGAAG|ACC|T|CC|CCGT|GGT|GGTGCT|GG|ATACGA|CTAA|CTTCTCT|	1	7424
|GGCATT|AA|GTAAGAA|ACC|T|CC|CCGT|GGT|AATGCT|GG|TTAATT|CTAA|TTCTTGC|	1	7425
|GGAGCC|GA|TTCGGAA|ACC|T|CC|ACGT|GGT|GGCTCT|GG|TTAATTTG|CTAA|TTCCGAA|	1	7426
|GACACC|A|GTGTTCA|GCC|T|CC|ACGT|GGC|GGTGTT|GG|ATAATCAA|CCAA|TGAACAA|	1	7427
|GGCACT|AT|GATAGAT|ACC|T|CC|TCGT|GGT|AGTGCT|GG|GTACGG|CTAA|ATCTATC|	1	7428
|GACCAAC|GTC|TTTAGTA|ACC|T|CC|TCGT|GGT|GTTGGTT|GG|GTAATT|CTAA|TACTAAA|	1	7429
|GAAGTAT|GT|GTAAGCA|ACC|T|CC|GCGT|GGT|ATACTTC|GG|GTCACT|CAAAT|AGCTTGC|	1	7430
|GAATAGC|AA|ATGAGAA|ACC|T|CC|ACGT|GGT|GCTGTTC|GG|ATAACG|CTAA|TTCTCAT|	1	7431
|GGAGTAC|A|TAGACAA|GCC|T|CC|ACGT|GGC|GTACTCT|GG|GTAAGT|CTAA|TTGTCTA|	1	7432
|GGCCAGC|AT|GATCGAT|GCC|T|CC|ACGC|GGC|GCTGGCT|GG|GTAATG|CCAA|ATCGATC|	1	7433
|GGCATC|AT|GAGAGAA|GCC|T|GC|TCGT|GGC|GATGCT|GC|TTTTA|CTGA|TTCTTTT|	1	7434
|GAAGTAT|AA|GTAGACA|ACT|T|CC|ACGT|GGT|ATACTTT|GG|GTAATG|CTAAT|AGTCTGC|	1	7435
|GGGACGC|A|TAACAAC|GCC|T|CC|ACGC|GGC|GCGTCCT|GG|GTAACG|CTAA|GTTGTTA|	1	7436
|GAGGGAC|A|AAAGCCT|ACC|T|CC|TCGT|GGT|GTCCCTT|GG|GTAACG|CTAAC|AGGCTTT|	1	7437
|GGGTAC|TA|TATAGGG|GCC|T|CC|CCGT|GGC|GTACCT|GG|ATTAAAA|CTAAC|ATCTATA|	1	7438
|GGCATT|AA|GTAAGAA|ACC|T|CC|CCGT|GGT|AATGCT|GG|TTAATA|CTAA|GTCTTGC|	1	7439
|GGACGC|A|AGTGCAA|GCC|T|CC|ACGC|GGC|GCGTCT|GG|GTAACG|CTAAT|TTCCATT|	1	7440
|GACTCGC|AA|TGTACTT|GCC|T|CC|ACGT|GGC|GCGAGTT|GG|ATAGCT|CCAA|AAGTACA|	1	7441
|GGGAGCT|TA|GGTTAGC|ACC|T|CC|TCGT|GGT|AGCTCCT|GG|GTCATG|CTAAG|ACTAACC|	1	7442
|GGCTAC|GT|AATAGAA|ACC|T|CC|ACGT|GGT|GTAGCT|GG|ATAA|CCAAC|TACTGTT|	1	7443
|GGCGCC|AT|GAACAAA|ACC|T|TC|CCGT|GGT|GGTGCT|GA|TTTCGA|CGAA|TTTGTTC|	1	7444
|GAGGGA|TT|GTGCAGA|GCC|T|CC|ACGT|GGC|TCCCTT|GG|ATATCCAA|CCGAT|ACTGTAC|	1	7445
|GGTTGC|A|TGTGTTT|ACC|T|CC|ACGT|GGT|GCAACT|GG|ATTAAGA|CTAA|AAAAACG|	1	7446
|GGTTGC|A|TGTGTTT|ACC|T|CC|ACGT|GGT|GCAACT|GG|ATTAAGA|CTAA|AAGCACA|	1	7447
|GGGGGGT|TAA|GTCGATC|GCC|T|GC|ACGC|GGT|GCCCCCT|GC|ATAATC|CAAAC|GCTCGAC|	1	7448
|GACACC|A|AGTAGAT|GCC|T|CC|ACGT|GGC|GGTGTT|GG|ATAACCAA|CCAA|ATCTTTT|	1	7449
|GATACT|A|TATAGAT|ACC|T|CC|ACGT|GGT|AGTATT|GG|ATAACCAA|CCAA|ATCTATA|	1	7450
|GGCATC|AG|GAGAGAA|GCC|T|GC|TCGT|GGC|GATGCT|GC|TTTTA|CTGA|TTCTTGT|	1	7451
|GGAACAC|AA|GTTATCA|ACC|T|CC|TCGT|GGT|GTGTTCT|GG|ATAATG|CTAA|TGATAAC|	1	7452
|GGCATC|A|TAGAGAA|GCC|T|CC|CCGT|GGC|GATGCT|GG|ATAACCAA|CTAA|TTCTCTA|	1	7453
|GAAGTGC|AT|TTGAGAA|GCC|T|CC|ACGT|GGC|GCACTTT|GG|GTAATG|CTAA|TTCTTGC|	1	7454
|GAGATAC|AT|GGTGATA|ACC|T|CC|TCGT|GGT|GTATCTT|GG|GTAATG|CCAAT|AATCACC|	1	7455
|GGTACT|A|TGCCGCC|ACC|T|CC|TCGT|GGT|AGTACT|GG|ATAACCAA|CCAAG|TGCGGCG|	1	7456
|GACCCC|AC|TCTAGTC|GCC|T|CC|TCGC|GGC|GGGGTT|GG|TTAATA|CTAAG|AACTAGA|	1	7457
|GAATAGC|AA|ATGAGAA|ACC|T|CC|ACGT|GGT|GCTGTTT|GG|ATAAAG|CTAA|TTCTCAT|	1	7458
|GACTTAC|AA|TGGTAAA|ACC|T|CC|GCGT|GGT|GTAAGTT|GG|GTTATG|CTAA|TTTAGCA|	1	7459
|GAATAGC|AAA|ATGAAAA|ACC|T|CC|ACGT|GGT|GCTATTT|GG|GTAACA|CTAA|TTCTCAT|	1	7460
|GACCAC|C|TGGCAGA|GCC|T|CC|CCGC|GGC|GTGGTC|GG|GTTACG|CCAA|TTTGCCG|	1	7461
|GAGGGA|TA|ATGCAGA|GCC|T|CC|ACGT|GGC|TCCCTT|GG|ATAACCAA|CTGAT|ACTGCAT|	1	7462
|GAGATGA|GAN|TGGCTTG|ACC|T|CC|ACGT|GGT|TCATCTT|GG|GTAATT|CTAAC|AAAGTCA|	1	7463
|GATGTC|A|AGAATAA|GCC|T|CC|CCGT|GGC|GACATT|GG|ATAACCAA|CCAA|TTGTTCA|	1	7464
|GAGCGGT|AAT|ATAAGCA|GCC|T|TC|ACGT|GGT|GCCGCTT|GA|GTAAAGC|CAAAG|TGCTTAT|	1	7465
|GATCGC|AAT|TGAGTAT|GCC|T|CC|CCGT|GGC|GTGATC|GG|ATAACCAA|CTAA|ATACTCG|	1	7466
|GAGTATA|AAG|ATAGTAT|ACT|T|CC|ACGT|GGT|TATACTT|GG|GTAACG|CTAAA|TTACTAT|	1	7467
|GGCATC|AA|GTAAGAA|ACC|T|CC|TCGT|GGT|GATGCC|GG|GTTGTG|CTAA|TTCTAGC|	1	7468
|GAATAGC|GTA|AGTCGAA|ACC|T|CC|ACGT|GGT|GCTATTC|GG|GTAATG|CTAA|TTCTACT|	1	7469
|GAGATAC|AC|GCAAACA|GCC|T|CC|CCGT|GGC|GTATTTT|GG|ATACTTAA|CTAA|TGTTTGC|	1	7470
|GGGGTC|AAT|AAGAACT|GCC|T|CC|CCGT|GGC|GACCCT|GG|ATAACCAA|CCAAA|AGTTCTG|	1	7471
|GGGCAAC|AAG|TTAATTT|GCC|T|CC|ACGT|GGC|GTTGCCT|GG|ATTTCAA|CTAAA|TAATTAA|	1	7472
|GGCCAC|AT|TGGCAAG|GCC|T|CC|TCGC|GGC|GTGGTC|GG|ATAACA|CTAA|CTTGCCT|	1	7473
|GATAAT|AC|TTGATAT|GCC|T|TC|ACGT|GGT|ATTATC|GG|CTTTCGCA|CCAAT|GTATTTA|	1	7474
|GAGACAC|TT|TTTAGAT|ACC|T|CC|ACGT|GGT|GTGTCTT|GG|TTAATA|CTAAA|ATCTAAT|	1	7475
|GAATCC|AT|GAAGATA|GCC|T|GC|ACGT|GGT|GGATTT|GC|TTTTA|CTAA|TATCTTC|	1	7476
|GGCGCC|GT|GAACAAA|ACC|T|TC|CCGT|GGT|GGCGCT|GA|TTTCGA|CGAA|TTTGTTC|	1	7477
|GGGAGAC|AA|TGAGCCG|ACC|T|CC|ACGT|GGT|GTCTCCT|GG|GTAAAG|CTAAC|AGGCTCA|	1	7478
|GGAGTTT|ATA|TAACTAA|ACC|T|CC|TCGT|GGT|GAACTCT|GG|GTAATT|CTAA|TTAGTTA|	1	7479
|GGCCCT|AC|AATCCTC|GCC|T|CC|ACGC|GGC|AGGGCT|GG|ATAATCAA|CCAA|GAGGGAT|	1	7480
|GGGAAAC|TT|GCAACTC|GCC|T|CC|TCGT|GGC|GTTTCCT|GG|GTAAAG|CTAAG|AAGTTGC|	1	7481
|GAGGCAC|AA|GTCGCAT|ACC|T|CC|ACGT|GGT|GTGTTTC|GG|GTAATT|CTAAA|GTGCGGC|	1	7482
|GACACTC|CGT|TCTTACA|ACC|T|CC|GCGT|GGT|GAGTGTT|GG|GTAATG|CTAAT|AGTAAGA|	1	7483
|GGTCAGC|AT|ATGCAAC|GCC|T|CC|CCGT|GGC|GCTGACT|GG|GTAAAG|CTAA|GTTGCAA|	1	7484
|GAATAGC|GTA|AGTAGAA|ACC|T|CC|ACGT|GGT|GCTATTC|GG|GTAACG|CTAA|TTNTACT|	1	7485
|GGGGTGT|CA|GTAGGCA|GCC|T|CC|ACGT|GGC|ACACCCT|GG|TTAACG|CTAAT|AGCCTAC|	1	7486
|GGACGAC|GG|GCTATCA|ACC|T|CC|ACGC|GGT|GTCGTCT|GG|TTCATG|CGAAT|AGATAGC|	1	7487
|GGTATC|AA|TAAGGTT|GCC|T|TC|ACGT|GGC|GATGCT|GA|TTTCGA|CTAA|AACCTTA|	1	7488
|GGAGTAC|A|TAGACAA|GCC|T|CC|ACGT|GGC|GTACTCT|GG|GTAACT|CTAA|TTGTCTC|	1	7489
|GAGGACC|A|TAAGCCT|ACC|T|CC|TCGT|GGT|GGTCCTT|GG|GTAACG|CTAAC|AGGCTTA|	1	7490
|GAAGCAT|ATG|GTTGCAT|ACC|T|CC|ACGT|GGT|ATGCTTT|GG|GTAATG|CTAA|ATGTAAT|	1	7491
|GAGCGAC|G|TTTGACA|ACC|T|CC|ACGT|GGT|GTCGCTT|GG|ATAACG|CTAAC|TGTCAAA|	1	7492
|GAGTCGA|GA|GTTCATC|ACC|T|CC|ACGT|GGT|TCGACTT|GG|ATAACG|CTAAG|AATGAAC|	1	7493
|GACTGC|A|AGTGCAA|GCC|T|CC|TCGT|GGC|GCAGTC|GG|GTGACG|CGAA|TTGCACG|	1	7494
|GGGGAC|TAC|CACCAGC|GCC|T|GC|ACGC|GGC|GTCCCT|GC|TTATA|CTGAG|ACTGGTG|	1	7495
|GGTAGGA|AA|GTGCAAA|ACC|T|CC|ACGC|GGT|TCCTACT|GG|GTAATG|CTAA|TTTGCAC|	1	7496
|GAGTGGT|AAA|GTAAGCT|GCC|T|TC|ACGT|GGT|GCCACTT|GA|TTAATAC|CAAAT|TGCTTAC|	1	7497
|GATTTCC|AA|TGTACTT|ACC|T|TC|TCGT|GGT|GGAAATC|GG|GTAGCT|CTAA|AAGTACA|	1	7498
|GGCATC|AG|GAGAGAA|GCC|T|GC|TCGT|GGC|GATGCT|GC|TTTCAGT|CTGA|TTCTTTA|	1	7499
|GGACTC|A|AGAGAAA|ACC|T|CC|ACGC|GGT|GAGTCT|GG|GTAATG|CTAA|TTTCTCA|	1	7500
|GAGATAC|TAA|TTGAAAA|ACC|T|CC|ACGC|GGT|GTATCTC|GG|ATAACG|CTAA|TATTTGA|	1	7501
|GAGTTTC|ATG|AAGTAAA|ACC|T|CC|ACGT|GGT|GAAATTT|GG|GTAATA|CTAA|TTTACTT|	1	7502
|GGGGGGC|GG|GTCGTCC|ACC|T|CC|GCGT|GGT|GCCCCCT|GG|ATAGCG|CTAA|GGACGAC|	1	7503
|GGGAGGC|TAT|GCAGTCA|ACC|T|CC|ACGT|GGT|GCCTCCT|GG|GTAACT|CTAAT|AGACTGC|	1	7504
|GAAACAC|AA|GATTGAA|ACC|T|TC|ACGT|GGT|GTGTTTT|GG|GTAAAG|CTAA|TTCAATC|	1	7505
|GAATAGC|GTA|AGTAGAA|ACC|T|CC|ACGT|GGT|GCTATTT|GG|GTAATG|CTAA|TGCTACT|	1	7506
|GAAACAC|AAT|TCAATAA|ACC|T|CC|ACGC|GGT|GTGTTTT|GG|GTAATA|CTAA|TGATTGA|	1	7507
|GAGGGA|TT|GTACAGA|GCC|T|CC|ACGC|GGC|TCTCTT|GG|ATAATCAA|CTGAT|ACTGTAC|	1	7508
|GGCAAC|A|CAGTTCA|GCC|T|TC|ACGT|GGC|GTTGCT|GA|TTTCGA|CTGA|TGAACTA|	1	7509
|GGTGTGC|AAA|GTCAACT|ACC|T|CC|CCGT|GGT|GCATACT|GG|GTTCGG|CAAAA|AGTTGAC|	1	7510
|GATGGT|CAG|TTATTAT|GCC|T|TC|ACGC|GGT|ATCATC|GG|TTTGCGTA|CCAAT|GTACTGA|	1	7511
|GGTCAC|TTC|TGTTGCC|ACC|T|GC|ACGT|GGT|GTGACT|GC|ATTAA|CCAAG|CGCAACA|	1	7512
|GAGGAGC|T|TAGACCT|ACC|T|CC|CCGT|GGT|GCTCCTT|GG|ATAATG|CTAAC|GGGTCTG|	1	7513
|GAGTTTC|ATG|AAGTAAA|ACC|T|CC|ACGT|GGT|GAAATTT|GG|GTAACA|CTAA|TTTGCAT|	1	7514
|GGCTAC|A|TGGATAA|GCC|T|TC|CCGT|GGC|GTAGCT|GA|TTTTGA|CAAA|TTATCCG|	1	7515
|GGGGTCA|AAA|CCTTCCA|GCC|T|CC|ACGT|GGC|TGACCTC|GG|ATAACG|CTAA|TGGAAGA|	1	7516
|GACTTAC|AA|TGGTAAA|ACC|T|CC|ACGT|GGT|GTAAGTT|GG|GTTATG|CTAA|TTTAACA|	1	7517
|GGCGCT|TT|TTCGCTT|GCT|T|CC|GCGT|GGC|GGCGCC|GG|GTGT|CGGA|GGGCGGG|	1	7518
|GACTCAC|A|AGTAAGA|ACC|T|CC|ACGT|GGT|GTGAGTT|GG|ATAACT|CTAA|TCTTACT|	1	7519
|GGGACTA|AAA|GTTCTCT|ACC|T|CC|GCGC|GGT|TAGTCCT|GG|GTAATG|CTAAA|TGAGAAT|	1	7520
|GGCTTTG|CCA|CGTCGCT|GNT|T|TC|GCGC|GGT|TGNGGTT|GN|GTCGATN|CGGAT|GGCGCCG|	1	7521
|GGGCAC|A|TTGACTA|GCC|T|CC|ACGT|GGC|GTGCCT|GG|ATAACCAA|CCAA|TAGTTCA|	1	7522
|GGTATC|AT|ATAAGAA|GCC|T|CC|ACGT|GGC|GATACT|GG|GTCACT|CTAA|TTCTTAT|	1	7523
|GGGTCTT|ATG|TATCATT|ACC|T|CC|TCGT|GGT|AAGACCT|GG|GTCGCG|CCGAA|TATGATA|	1	7524
|GAGCAAC|GA|ATCAGAT|ACC|T|CC|GCGT|GGT|GTTGCTT|GG|TTAATA|CCAAA|ATCTGAA|	1	7525
|GAAGCAC|TT|TTAATCA|GCC|T|CC|TCGC|GGC|GTGCTTT|GG|GTAATG|CTAA|TGATTTA|	1	7526
|GGGCAGC|G|TATAGAC|ACC|T|CC|ACGT|GGT|GCTGCCT|GG|GTAATG|CTAAG|ATCTATA|	1	7527
|GAAGTAC|GT|AGACTTA|ACC|T|CC|TCGC|GGT|GTGCTTC|GG|GTCGCG|CTAA|TAAGTCT|	1	7528
|GGGATAC|AA|GCAAACT|GCC|T|CC|GCGT|GGT|GTATCCT|GG|GTAAAG|CTAA|AGTTTGC|	1	7529
|GAACTAC|AT|TTAATCA|GCC|T|CC|ACGT|GGC|GTAGTTT|GG|GTAATG|CTAAT|TGATTAA|	1	7530
|GGTATC|AA|GAGATAA|ACC|T|TC|ACGT|GGT|GATACT|GA|TTTCTA|CAGA|TTATCTC|	1	7531
|GAGGCGC|T|TGCGACC|ACC|T|CC|GCGT|GGT|GCGCCTT|GG|ATAACG|CCAAC|GGTCGCA|	1	7532
|GAGTATA|AAG|ATAGTAT|ACC|T|CC|ACGT|GGT|TATACTT|GG|GTANCG|CTAAA|TTACTAT|	1	7533
|GGACAC|A|TTATACA|GCC|T|CC|TCGT|GGC|GTGTCT|GG|ATTTCAA|CTAA|TGTATAA|	1	7534
|GAATAGC|AA|ATGATAA|ACC|T|CC|ACGT|GGT|GCTATTT|GG|ATAATA|CTAA|TTCTCAT|	1	7535
|GGTACT|A|AGTAAAC|ACC|T|CC|ACGT|GGT|AGTACT|GG|ATAATCAA|CTAA|GTTTACA|	1	7536
|GGCATC|AT|GAGAGAA|GCC|T|GC|ACGT|GGC|GATGCT|GC|TTGTA|CTGA|TTCTCTC|	1	7537
|GATGTC|A|AGAACAA|ACC|T|CC|CCGT|GGT|GACATC|GG|ATAACCAA|CCAA|TTGTTTT|	1	7538
|GGCACG|AAC|ATCACAC|ACC|T|GC|ACGT|GGT|CGTGCT|GC|TTTAA|CCGAG|GGGTGAT|	1	7539
|GGAGTTC|GTA|TTAAACT|ACC|T|CC|ACGT|GGT|GAACTCT|GG|CTTAAAA|CTAAA|TGTTTAA|	1	7540
|GGTTGC|A|TGTGTTT|ACC|T|CC|ACGT|GGT|GCAACT|GG|ATCGT|CAAA|TAGTATG|	1	7541
|GAGTTTC|AAT|AAGTAAA|ACC|T|CC|ACGT|GGT|GAAACTT|GG|GTAATG|CTAA|TTTACTT|	1	7542
|GAATAGC|GTA|AGTAGAA|ACC|T|CC|ACGT|GGT|GCTATTC|GG|ATAACG|CTAAT|TTCTTCT|	1	7543
|GACTTAC|AA|TGGTAAA|ACC|T|CC|GCGC|GGT|GTAAGTC|GG|GTCATG|CTAA|TTTAATA|	1	7544
|GACATCT|AAA|AGAGAAT|ACC|T|CC|ACGT|GGT|GGATGTC|GG|GTAACG|CTAA|ATTCTCT|	1	7545
|GACCCTC|GAA|GTCACTG|GCC|T|GC|ACGC|GGT|GAGGGTT|GC|TTCCGA|CGGAC|AAGTGAC|	1	7546
|GANATAC|NT|TANTCAA|ACC|T|CC|ACGT|GGT|GTATCTT|GG|GTAATG|CTAA|TTGATTA|	1	7547
|GGGGTCC|GT|TCTCAGC|GCC|T|CC|ACGC|GGC|GGACCCC|GG|GTAACG|CTAAG|TCTGAGA|	1	7548
|GATGTC|A|AGAACAA|GCC|T|CC|TCGT|GGT|GACATC|GG|ATAATCAA|CCAA|TTGTTCA|	1	7549
|GGGGTGT|CA|GTAGGCA|GCC|T|CC|ACGT|GGC|ACACCCT|GG|TTAACG|CTAAT|GGCTTAC|	1	7550
|GAGACAC|ATT|CTGGTCG|ACC|T|CC|ACGT|GGT|GTGTCTT|GG|GTAATC|CTAAC|TGACCAG|	1	7551
|GACGCAC|AGT|TTTGACA|GCC|T|CC|TCGT|GGT|GTGTGTT|GG|GTAACGC|CAAAT|TGTCAAA|	1	7552
|GGGAGAC|TAT|CCAGTCG|ACC|T|CC|ACGT|GGT|GTCTCCT|GG|GTAACG|CTAAG|AGGCTGG|	1	7553
|GGTCAGT|AT|ATAGCAA|GCC|T|CC|ACGT|GGC|ACTGACT|GG|GTAGTG|CTAA|TTGCTAT|	1	7554
|GAAGTGC|AT|TTGAGAA|GCC|T|CC|ACGT|GGC|GCACTTT|GG|GTAATG|CTAA|TTCTCAC|	1	7555
|GGTCAG|GA|TTGTGAT|GCC|T|TC|TCGT|GGT|TTGATC|GG|CTTCCAAA|CTGAA|TTCATGA|	1	7556
|GAATAGC|ATA|AGTAGAA|ACC|T|CC|ACGT|GGT|GCTATTC|GG|GTAACG|CTGA|TTCTACT|	1	7557
|GGCCGC|AAA|AAAGCAA|ACC|T|CC|ACGT|GGT|GCGGCT|GG|TTAAA|CTAA|TTGCTTA|	1	7558
|GGCATT|AA|GTAAGAA|ACC|T|CC|CCGT|GGT|AATGCT|GG|TTAATA|CTAA|TTTATAT|	1	7559
|GACACC|A|TGTAAGT|GCC|T|CC|ACGC|GGC|GGTGTT|GG|GTAAAG|CTAA|ACTTACA|	1	7560
|GGAANC|A|GTCGATG|GCC|T|GC|TCGC|NGC|GCTTTC|GC|ANGAGG|CAGA|CGTCCAC|	1	7561
|GGATAGC|GTA|AGTAGAA|ACC|T|CC|ACGT|GGT|GCTATTC|GG|GTAATG|CTAA|TGCTACT|	1	7562
|GGGTCGC|ATA|GAATCTT|GCC|T|CC|ACGT|GGC|GCGGCCT|GG|GTAATG|CTAA|AAGGATT|	1	7563
|GGGCCC|AA|GTTCTAC|GCC|T|CC|ACGC|GGC|GGGTCT|GG|ATAG|CCAAC|GTAGTGT|	1	7564
|GACACC|AT|TAAGGTT|GCC|T|TC|ACGT|GGC|GGTGTT|GA|TTTCGA|CTAA|AACCTTA|	1	7565
|GAATGTA|CAT|GATAGTA|ACC|T|CC|ACGC|GGT|TACATTT|GG|GTTCTG|CCAAT|GACTATC|	1	7566
|GAGACAC|AT|AATCAAT|ACC|T|CC|ACGC|GGT|GTGTCTT|GG|GTAACG|CTAA|ATTGATT|	1	7567
|GACCCC|AC|GGCGGCC|GCC|T|GC|ACGC|GGC|GGGGTT|GC|ATGAA|CCGAG|TGCCGCC|	1	7568
|GGGATGC|TT|AGACAGT|ACC|T|CC|GCGT|GGT|GCATCCT|GG|GTAACG|CTAAA|ACTGTCT|	1	7569
|GGGGGGT|GGA|GTTGATC|GCC|T|GC|ACGT|GGT|GCCCCCT|GC|GTAATC|CAAAT|GATCAAC|	1	7570
|GGTACA|TAA|TGTGGAT|ACC|T|CC|TCGT|GGT|TGTACT|GG|GTAGCT|CTAAA|ATCAACA|	1	7571
|GGCATC|AG|CAGAGAA|GCC|T|GC|TCGT|GGC|GATGCT|GC|TTTTA|CTGA|TTCTCTC|	1	7572
|GATCAC|A|CAATACA|GCC|T|CC|ACGT|GGC|GTGATT|GG|ATAGCCAA|CTAA|TGTATAG|	1	7573
|GGTTGG|TT|TTGTGAT|GCC|T|TC|TCGT|GGT|TTGATC|GG|CTTCCAAA|CTGAA|TTCATGA|	1	7574
|GGAGTTC|A|AATGTCA|ACC|T|CC|CCGT|GGT|GAACTCT|GG|ATAACG|CTAAC|TGACATA|	1	7575
|GAAGCGC|GT|AATACCT|ACC|T|CC|GCGT|GGT|GCGCTTT|GG|GTAATT|CTAAC|CGGTATT|	1	7576
|GGGAGAT|TAT|GTAGCCC|ACC|T|CC|TCGT|GGT|ATCTCCT|GG|GTAACG|CTAAG|AGGCTGC|	1	7577
|GGGTTGT|A|GCTTGAT|GCC|T|CC|TCGT|GGC|ACAACCC|GG|TTGGCC|CTAA|AGCAAGC|	1	7578
|GGGACAT|GAT|AAGTTCT|ACC|T|CC|ACGT|GGT|ATGTCCT|GG|TTAGTA|CGAAA|AGAACTT|	1	7579
|GGGGGAC|TCG|GCCCACC|ACC|T|CC|GCGT|GGT|GTCCCCT|GG|GTGGTG|CTGAG|GGTGGGC|	1	7580
|GAATAGC|GTA|AGTAGAA|ACC|T|CC|ACGT|GGT|GCTATTT|GG|GTAATG|CTAA|TTCGACT|	1	7581
|GAGCAGC|AA|GTTGATA|GCC|T|CC|ACGT|GGC|GTTGCTT|GG|GTAATG|CTAA|TATCAAC|	1	7582
|GAGTTTC|ATA|AAGTAGA|ACC|T|CC|ACGT|GGT|GAAACTT|GG|GTAACG|CTAA|TTTACTT|	1	7583
|GGCGCC|A|TTCAGAA|GCC|T|TC|ACGT|GGC|GGCGCT|GA|TTCAGA|CCAA|TTCTGCA|	1	7584
|GAATAGC|AA|ATGAGAA|ACC|T|CC|ACGT|GGT|GCTATTC|GG|GTAACG|CTAA|TTATCAT|	1	7585
|GAGGTGC|ATG|ACTCGCC|GCC|T|CC|TCGC|GGC|GCACCTC|GG|ATAACG|CTAA|TGCGAGT|	1	7586
|GGCATC|GT|GAACAAA|ACC|T|TC|CCGT|GGT|GATGCC|GA|TTTCGA|CAGA|TTTGTTC|	1	7587
|GGCATT|AA|GAATAAA|ACC|T|CC|TCGT|GGT|AATGCT|GG|GTAATG|CTAA|TTTAATC|	1	7588
|GAATAGC|GTA|AGTAGAC|ACC|T|CC|ACGT|GGT|GCTATTC|GG|GTAACG|CTAA|TTCTACT|	1	7589
|GAATAGC|AA|ATGAGAA|ACC|T|CC|ACGT|GGT|GCTATTC|GG|GTAATG|CTAA|TTCACAT|	1	7590
|GATTCAC|GT|TGTATCT|ACC|T|CC|ACGT|GGT|GTGAATT|GG|GTAATT|CTAAA|AGATAAG|	1	7591
|GGCTCC|A|TGCACAA|GCC|T|CC|ACGC|GGC|GGAGCT|GG|GTAACCAA|CCGA|TTGTGCG|	1	7592
|GGGGAGT|TGC|GCCGGCC|GCC|T|CC|TCGC|GGT|GCTCCCT|GG|GTCTTGC|CAAAA|GGCCGGC|	1	7593
|GGAGAAC|TAT|AATCAGA|GCC|T|GC|ACGT|GGC|GTTCTCT|GC|TTTTA|CTAAT|GCTGATT|	1	7594
|GGCTGCC|GTG|CTTGAGA|ACC|T|CC|CCGT|GGT|GGTGGCC|GG|GTCGTG|CAAAT|ACTCAAG|	1	7595
|GGCTCTT|AT|AGTCACT|ACC|T|CC|ACGT|GGT|AAGAGCT|GG|GTGATG|CTAA|ATTGACT|	1	7596
|GGTCAC|A|TAAGCAA|GCC|T|GC|TCGT|GGC|GTGACT|GC|TTTCA|CTAA|TTGCTTT|	1	7597
|GATTCAT|AAT|GTAAGAT|ACC|T|CC|ACGT|GGT|ATGAATT|GG|GTCATG|CTAAA|TTCTTAC|	1	7598
|GGGGCAA|TAC|GAGACAG|ACC|T|CC|ACGT|GGT|TTGCCCT|GG|GTAACG|CTAAC|ATGTCTC|	1	7599
|GATTCAC|AT|AGTAAGA|ACC|T|CC|GCGT|GGT|GTGAATT|GG|ATAATG|CTAA|TCTTACT|	1	7600
|GGCCGC|A|ATGGTTC|GCC|T|CC|ACGT|GGC|GCGGCT|GG|ATTCAAA|CCAA|GAACCAA|	1	7601
|GACACC|A|ATGTTCA|GCC|T|CC|ACGT|GGC|GGTGTT|GG|ATAATCAA|CCAA|TGAACAA|	1	7602
|GACTTAC|AA|TGGTAAA|ACC|T|CC|ACGT|GGT|GTAAGTT|GG|GTTATG|CTAA|TTTATCC|	1	7603
|GAGCTAC|AT|TTAATCA|GCC|T|CC|TCGT|GGC|GTAGCTT|GG|GTAACG|CTAA|TGATTGA|	1	7604
|GGCACC|A|TGTAAAT|GCC|T|CC|TCGT|GGC|GGTGCT|GG|GTTTGA|CTAA|ATTTACG|	1	7605
|GGCTGCC|A|TGGGGCC|ACC|T|CC|GCGT|GGT|GGCAGCT|GG|TTGATA|CTAAC|GGCCCCG|	1	7606
|GGCCGC|AA|GCTCTCC|GCC|T|CC|CCGC|GGC|GCGGCT|GG|ATTCGA|CAGAG|TGAGGGC|	1	7607
|GAGTTGC|AG|TTAGTCA|ACC|T|CC|ACGT|GGT|GCAACTT|GG|ATTAAAA|CTAA|TGACTTG|	1	7608
|GGCACC|A|TGAGAAC|GCC|T|CC|ACGT|GGC|GGTGCT|GG|ATTAA|CCAA|GTTCTCA|	1	7609
|GGGAACT|GAG|TGAACCT|ACC|T|CC|TCGT|GGT|AGTTCCT|GG|GTAACG|CTAAA|AGGTTCA|	1	7610
|GGCACC|A|ATGGAAA|GCC|T|CC|TCGT|GGC|GGTGCT|GG|ATTCTAA|CCAA|TTTTCAA|	1	7611
|GGCATC|A|CCGAGAA|GCC|T|GC|GCGT|GGC|GATGCT|GC|TTTCC|CTGA|TTCTCGA|	1	7612
|GAGTCAC|AAG|ATACTCA|ACC|T|CC|ACGT|GGT|GTGACTT|GG|GTAACG|CCAA|TGAGTAT|	1	7613
|GGGCCGC|AC|GCCTGCC|GCC|T|CC|TCGC|GGC|GCGGCCC|GG|ATAACCAA|CCAAG|CGCAGGC|	1	7614
|GAGGGA|TT|GTACAGA|GCC|T|CC|ACGT|GGC|TCCCTT|GG|ATATCCAA|CGAAT|ACTGTAC|	1	7615
|GACTTCT|AA|TTTCTCA|GCC|T|CC|TCGT|GGC|AGAAGTT|GG|GTAACG|CTAA|AGAGAAA|	1	7616
|GAACCCA|TT|GTAGATT|GCC|T|CC|TCGT|GGC|TGGGTTT|GG|ATAACG|CTAAA|AGTCTAC|	1	7617
|GGTCAGT|AT|ATAACAA|GCC|T|CC|ACGT|GGC|ACTGACT|GG|GTAACG|CTAA|TTGCTAT|	1	7618
|GGTGATA|AA|AGCACAA|ACC|T|CC|TCGT|GGT|TATCACT|GG|GTAACT|CTAAT|TTTTGCT|	1	7619
|GGACACA|GA|GTATTAT|ACC|T|TC|TCGT|GGT|TGTGTCT|GA|GTAATG|CTAAA|ATAATAT|	1	7620
|GAGTGAT|AA|TAACAAC|GCC|T|CC|CCGT|GGC|ATCACTT|GG|GTAATG|CTAAG|ATTGTTA|	1	7621
|GGTAAC|A|AGAGTCA|ACC|T|CC|CCGT|GGT|GTTACT|GG|ATAACCAA|CTAA|TGACTCC|	1	7622
|GGTGCT|AA|ATACAAA|ACC|T|CC|TCGC|GGT|AGCACT|GG|GTAATG|CTAA|TTTGTTT|	1	7623
|GGAACTA|A|GTAGTAA|ACC|T|CC|ACGT|GGT|TAGTTCT|GG|GTAACG|CAAA|TAACTAC|	1	7624
|GGAACTA|AA|GTAGTAA|ACC|T|CC|ACGT|GGT|TAGTTCT|GG|GTAATG|CAAA|TTACTAC|	1	7625
|GGATCC|A|AGAGAAA|GCC|T|CC|ACGT|GGC|GGATCT|GG|GTAAAG|CTAA|TTTCTTC|	1	7626
|GGCCCC|AT|GGCTGCC|GCC|T|TC|ACGC|GGC|GGGGCT|GA|TTCAGA|CTGAG|CGCAGCC|	1	7627
|GAAGCGC|GT|AATACCT|ACC|T|CC|GCGT|GGT|GCGCTTT|GG|GTAATT|CTAA|AGTTATT|	1	7628
|GGAACTA|A|GTAGTGA|ACC|T|CC|ACGT|GGT|TAGTTCT|GG|GTAACG|CAAA|TTACTAT|	1	7629
|GACATCT|AA|AGAGAAT|ACC|T|CC|ACGT|GGT|AGATGTT|GG|GTAACG|CTAA|ACTCTCT|	1	7630
|GAACATA|GT|ATATACA|ACC|T|CC|ACGT|GGT|TATGTTC|GG|ATAGCA|CTAAT|AGTATAT|	1	7631
|GGCACC|GG|GAACAAA|ACC|T|TC|TCGC|GGT|GGTGCT|GA|TTTCGA|CGAA|TTTGTTC|	1	7632
|GGACTC|A|ATAGGGA|ACC|T|TC|ACGT|GGT|GAGTCT|GA|TTTTG|CTAA|TCCCTAA|	1	7633
|GAATAGC|AAT|AGTAGAA|ACC|T|CC|ACGT|GGT|GCTATTC|GG|ATAATG|CTAAT|TTCTATT|	1	7634
|GGGAAGC|G|TGAACAA|ACC|T|CC|ACGT|GGT|GCTTCCT|GG|GTAACG|CAAAC|TTGTTCA|	1	7635
|GACCGAC|AAC|GCACACC|ACC|T|CC|TCGT|GGT|GTCGGTT|GG|ATTCGA|CCGAG|CGTGTGC|	1	7636
|GAGGGA|TT|GTACAGA|GCC|T|CC|GCGT|GGC|TCCCTT|GG|ATAACCAA|CTGAT|ACTGTAC|	1	7637
|GGCATC|AA|ATCAAAC|ACC|T|CC|ACGC|GGT|GATGCT|GG|GTAAAG|CTAA|GTGTGAT|	1	7638
|GGGGTGT|AGC|GTAGACC|GCC|T|CC|TCGT|GGT|GCACCCC|GG|GTTACGC|CAAAT|GGTCTAC|	1	7639
|GGACGAC|GG|GCTATCC|ACC|T|CC|ACGC|GGT|GTCGTCT|GG|GTCATG|CGAAT|AGATAGT|	1	7640
|GGCGCGT|T|TTGACTT|ACT|T|CC|ACGC|GGT|GCGCGCT|GG|ATAACG|CTAAC|AAGTCAG|	1	7641
|GGCAAG|G|TCCTATC|ACC|T|CC|ACGT|GGT|CTTGCT|GG|TTTTG|CAAA|GATAGAG|	1	7642
|GAGCTAC|AT|TTAATCA|GCC|T|CC|GCGT|GGC|GTAGCTT|GG|GTAACG|CTAA|TGATTAA|	1	7643
|GGCACC|A|TGTAAAT|GCC|T|CC|TCGT|GGC|GGTGCT|GG|GTTCGA|CTAA|ATTTTCG|	1	7644
|GGTGCT|GAA|AAACAAA|ACC|T|CC|TCGT|GGT|AGCACT|GG|GTAATG|CTAA|TTTGTTT|	1	7645
|GAATAGC|GA|ATGAGAA|ACC|T|CC|ACGT|GGT|GCTATTT|GG|GTAATG|CTAA|TTCTCAT|	1	7646
|GGCTCT|A|AGATGAA|ACC|T|CC|ACGT|GGT|AGAGCT|GG|ATTAAAA|CTAAT|TTCATCA|	1	7647
|GGGAGAC|TGC|TCAGCCA|ACC|T|CC|ACGT|GGT|GTCTCCT|GG|GTGACG|CTAAT|GGGCTGA|	1	7648
|GGCAGC|A|TAGTGGA|ACC|T|TC|TCGT|GGT|GCTGCT|GA|TTCTA|CTAA|TCCACCG|	1	7649
|GGGGTGT|TC|GTAGGCA|GCC|T|CC|ACGT|GGC|ACACCCT|GG|TTAACG|CTAAT|GGCCTAC|	1	7650
|GGAACAC|TTA|TTTCTAT|GCC|T|CC|ACGC|GGC|GTGTTCT|GG|GTAATG|CTAA|ATGGAAC|	1	7651
|GGGAGAC|AT|TCAGCCA|ACC|T|CC|ACGT|GGT|GTCTCTT|GG|GTGAAG|CTAAT|AGGCTGG|	1	7652
|GGAACAC|TAT|TCGGAAT|ACC|T|GC|ACGT|GGT|GTGTTCT|GC|TTTAA|CTGAA|ATTCTGA|	1	7653
|GGCATC|GT|GAACAAA|ACC|T|TC|CCGT|GGT|GATGCT|GA|TTTCGA|CTAA|TTTGTTC|	1	7654
|GACTTAC|AA|TGGTAAA|ACC|T|CC|GCGT|GGT|GTAAGTT|GG|GTTATG|CTAA|TTCACCA|	1	7655
|GATGAGG|AG|AAGACAA|ACC|T|TC|TCGC|GGT|CCTCATC|GG|ATGCTAAC|CAGA|TTTTCTT|	1	7656
|GAAGTAT|AAT|GGTTGCT|ACC|T|CC|ACGT|GGT|ATACTTT|GG|ATAACG|CAAAA|TGCAACC|	1	7657
|GAAGCA|CG|GCGTGGT|GCT|T|GC|GCGT|GGT|TGTTTC|GC|GTGGCC|CGGA|ATCGCAT|	1	7658
|GGGGTGT|AAA|TCAGTTC|ACC|T|CC|TCGT|GGT|GCACCCC|GG|ATAACT|CTAAT|GAACTGG|	1	7659
|GGGTCGC|TAT|GTTGCAA|ACC|T|CC|TCGT|GGT|GCGATCT|GG|GTAACG|CTAAT|ATGCAAC|	1	7660
|GAAGCGC|GT|AATACCT|ACC|T|CC|GCGC|GGT|GCGCTTT|GG|GTAATT|CTAAA|AGGTATT|	1	7661
|GGTGCT|AA|AAACAAA|ACC|T|CC|TCGT|GGT|AGCACT|GG|ATAATG|CTAA|TTTGTTT|	1	7662
|GAGACGC|AA|ATTAGCA|ACC|T|CC|ACGT|GGT|GCGTCTT|GG|GTAACG|CTAA|TGCTAAA|	1	7663
|GGCTAC|AT|ATTAGAA|ACC|T|CC|ACGT|GGT|GTAGCT|GN|ATTTAAA|CTAA|TTCTAAT|	1	7664
|GGGTTC|AT|GTAAACA|GCC|T|CC|ACGC|GGC|GGACCT|GG|GTAACG|CTAAT|AGTTTAC|	1	7665
|GAATCGC|AA|GTTGTGA|ACC|T|CC|CCGT|GGT|GCGATTT|GG|GTAAAG|CCAA|TCACAAC|	1	7666
|GGTTGG|C|TCGTGAT|GCC|T|TC|TCGT|GGT|TTGATC|GG|CTTCCAAA|CTGAA|TTCATGA|	1	7667
|GGCCCC|A|ACCAGGA|GCC|T|GC|ACGC|GGC|GGGGCT|GC|TTTAA|CGAA|TCCTGGG|	1	7668
|GGAACAC|G|TTAGTCA|ACC|T|CC|TCGT|GGT|GTGTTCT|GG|ATAACT|CAAAC|TGACTAC|	1	7669
|GGACTC|A|AGAGAAA|GCT|T|CC|ACGT|GGC|GGGTCT|GG|GTAGTG|CTAA|TTTCTCG|	1	7670
|GAAGCGC|GT|AATACCT|ACC|T|CC|GCGT|GGT|GTGCTTT|GG|GTAATT|CTAAA|AGGTATT|	1	7671
|GAATAGC|GTA|AGTAGAA|ACC|T|CC|ACGT|GGT|GCTATTC|GG|ATAATG|CTAA|TTCTATT|	1	7672
|GGTCCTC|TCG|ACGCTTG|GCT|T|GC|GCGC|GGC|GGGGACC|GC|GTTC|CCGAT|CGAGCGA|	1	7673
|GGGTAGC|GTA|AGTAGAA|ACC|T|CC|ACGT|GGT|GCTATTC|GG|GTATG|CTAA|TTCTACT|	1	7674
|GGAAAC|TA|AATAGCA|GCC|T|CC|TCGT|GGC|GTTTCT|GG|ATTCGA|CTAAT|AGCTATT|	1	7675
|GGCTCC|AAT|GTTCACT|ACC|T|TC|GCGT|GGT|GGAGCT|GA|CTTCGA|CTGAA|TGTGAAC|	1	7676
|GGAGAAT|GT|TAATCAA|ACC|T|CC|TCGT|GGT|ATTCTCT|GG|GTAATG|CTAA|TTGGTTA|	1	7677
|GGCATC|A|TGCGCAA|GCC|T|CC|TCGT|GGC|GATGCT|GG|ATTCGA|CTGA|TTGCGTG|	1	7678
|GAGACAC|AA|TCAATCA|GCC|T|CC|ACGT|GGC|GTGTCTT|GG|ATAGCG|CAAA|TGATTGA|	1	7679
|GAGTCGC|AA|TCAACCA|ACC|T|CC|ACGT|GGT|GCGACTT|GG|ATAGCG|CCAA|TGGTTGA|	1	7680
|GGTTAC|AA|AACTACT|ACC|T|CC|TCGT|GGT|GTAACT|GG|GTAAAG|CTAA|AGTAGTG|	1	7681
|GAAGTGC|AA|TGTTCAA|GCC|T|CC|ACGT|GGC|GCACTTT|GG|TTAATA|CGAA|TTGAACA|	1	7682
|GACTTAC|AA|TGGTAAA|ACC|T|CC|GCGT|GGT|GTAAGTT|GG|GTTATG|CTAAT|TTTATTT|	1	7683
|GAAGTGT|AT|GTAAGCA|ACC|T|CC|ACGT|GGT|ACACTTC|GG|GTAACT|CAAAT|AGCTTGC|	1	7684
|GAATGTG|CGT|GATAGTA|ACC|T|CC|ACGC|GGT|TACATTT|GG|GTTATG|CTAAT|GACTATC|	1	7685
|GGTAAC|G|AGAGAGT|ACC|T|CC|ACGC|GGT|GTTACT|GG|ATTAGA|CTAA|ATTCTTA|	1	7686
|GGATAGC|GTA|AGTAGAA|ACC|T|CC|ACGT|GGT|GCTATTC|GG|GTAAGG|CTAA|TTCTACT|	1	7687
|GGTGTC|AA|GTGAAGA|GCC|T|TC|TCGC|GGC|GGCACT|GA|TTTCGA|CTAA|TCTTCAC|	1	7688
|GGGGTGA|GAT|GTTCTAA|ACC|T|CC|ACGT|GGT|TCACCTC|GG|GTAACG|CTAAG|ATAGAAC|	1	7689
|GATTCAC|AT|AGTAAGA|GCC|T|CC|ACGT|GGT|GTGAATT|GG|GTAATG|CCAA|TCTCACT|	1	7690
|GAATAGC|AGT|AGTAGAA|ACC|T|CC|ACGT|GGT|GCTATTC|GG|GTAATG|CTAA|TTCTACT|	1	7691
|GGCGGTG|AT|GGTCAAC|GCC|T|CC|ACGC|GGT|TGTCGCC|GG|CTCAGGGG|CGAA|CTTGGCC|	1	7692
|GGTTAC|A|TTGCATT|GCC|T|CC|TCGT|GGC|GTGACT|GG|ATATACAA|CCAA|AATGCAA|	1	7693
|GGTATC|AA|GAGATCA|ACC|T|TC|ACGC|GGT|GATACT|GA|TTTCGA|CAGA|TTATCTC|	1	7694
|GAGTACA|AT|TGTAAAA|ACC|T|CC|ACGT|GGT|TGTACTC|GG|GTAATG|CTAAT|ATTTACA|	1	7695
|GGCGTTT|A|AGAGAAA|ACC|T|CC|ACGT|GGT|AAACGCT|GG|GTAACG|CTAA|TTTCTCA|	1	7696
|GGCGCGC|T|TTGTCTT|ACC|T|CC|ACGC|GGT|GCGCGCT|GG|ATAACG|CTAAC|AAGTCAG|	1	7697
|GGGATGC|GAA|GAAAACA|ACC|T|CC|TCGT|GGT|GCATCCT|GG|GTAATG|CCAAA|AGTTTTC|	1	7698
|GAGGGA|TT|GTGCAGA|GCC|T|CC|ACGT|GGC|TCCCTT|GG|ATATCCAA|CTGAT|ACTGCAC|	1	7699
|GGCCCC|A|AGGTGAA|GCC|T|TC|CCGT|GGC|GGGGCT|GG|TTTCA|CTGA|TTCACGT|	1	7700
|GAGAATA|AT|GATAGAA|ACC|T|CC|ACGT|GGT|TATTCTT|GG|GTACTT|CTAAT|ATCTATC|	1	7701
|GGCTCC|A|AGCAACA|ACC|T|CC|TCGT|GGT|GGAGTC|GG|ATAACCAA|CCGA|TGTTGCG|	1	7702
|GGGAGAC|TAT|TCAGTCA|ACC|T|CC|ACGT|GGT|GTCTCCC|GG|GTAACG|CTAAG|AGGCTGG|	1	7703
|GGATAC|A|AGCTGAA|GCC|T|GC|ACGT|GGC|GTGTCT|GC|TTTCGA|CTAA|TTCAGCA|	1	7704
|GGTATC|AA|AGTGAGA|GCC|T|TC|CCGT|GGT|GATACT|GA|TTTCG|CAAA|TCTCACT|	1	7705
|GATCTCT|AT|GAAGAAA|ACC|T|CC|ACGT|GGT|AGAGATT|GG|ATAACG|CTAA|TTTCTTC|	1	7706
|GGTATC|AT|GTAAGAA|ACC|T|TC|ACGT|GGT|GATACT|GA|TTTTA|CTAA|TTCTTAC|	1	7707
|GAGATTC|AT|GTAACTA|ACC|T|CC|ACGT|GGT|GAATCTT|GG|GTAATG|CTAA|TAGTTAC|	1	7708
|GAATAGC|GTA|AGTNGAA|ACC|T|CC|ACGT|GGT|GCTATTC|GG|ATAACG|CTAA|TTCTACT|	1	7709
|GAAACAC|A|TAAGTCA|GCC|T|CC|ACGT|GGC|GTGTTTT|GG|GTAATG|CTAA|TGACTTA|	1	7710
|GACCCTT|GT|AAGAACT|ACC|T|CC|ACGC|GGT|AAGGGTT|GG|GTAACG|CTAA|AGTTCTT|	1	7711
|GGTTGC|A|TGTGTTT|ACC|T|CC|TCGT|GGT|GCAACT|GG|ATTAAGA|CTAA|AAACATC|	1	7712
|GAAACAT|ACG|GTTGCAT|ACC|T|CC|ACGT|GGT|ATGTTTT|GG|GTAATG|CTAAA|ATGCAAC|	1	7713
|GGCATC|AAA|TAAGACT|ACC|T|CC|TCGT|GGT|GATGCT|GG|ATATTAA|CTAAA|AGTCTTA|	1	7714
|GGTCTC|A|AAGAAGA|ACC|T|CC|CCGT|GGT|GAGACT|GG|ATACTCAA|CTAA|TCTTTTC|	1	7715
|GGGACC|A|AGTAAAC|ACC|T|CC|ACGT|GGT|GGTCCT|GG|ATAGCCAA|CCAA|GTTTACC|	1	7716
|GACATCT|AA|AGAGGAT|ACC|T|CC|ACGT|GGT|AGATGTC|GG|GTAACG|CTAA|ATTCTCT|	1	7717
|GGGGGGT|GAA|GTCGATC|GCC|T|GC|ACGC|GGT|GCCCCCT|GC|ATAATC|CAAAC|GATCGAC|	1	7718
|GAGTTGC|G|ATTAGCC|ACT|T|CC|ACGT|AGT|GCAACTT|GG|ATAACG|CTAAC|GGCTAAA|	1	7719
|GAATAGC|ATA|AGCAGAA|ACC|T|CC|ACGT|GGT|GCTATTC|GG|GTAATG|CTAA|TTCTACT|	1	7720
|GATCAA|ACA|TCGTGAT|GCC|T|TC|TCGT|GGT|TTGATC|GG|CTTCCAAA|CTGAA|TTCATGA|	1	7721
|GGCGACA|GTT|TTCAAAC|ACC|T|CC|ACGC|GGT|TGTCGCT|GG|GTAACG|CTAAT|ATTTGAA|	1	7722
|GAATAGC|GTA|AGTAGAA|ACC|T|CC|ACGT|GGT|GCTATTC|GG|GTAATG|CTAA|TTCTTCT|	1	7723
|GGTATC|A|CATAGTT|GCC|T|TC|ACGC|GGC|GATACT|GA|TTTTG|CTAA|AACTATG|	1	7724
|GAATAGC|AAT|AGTAGAA|ACC|T|CC|ACGT|GGT|GCTGTTC|GG|ATAATG|CTAA|TTCTACT|	1	7725
|GGTCCC|G|CGCTGCC|ACC|T|CC|CCGT|GGT|GGGACT|GG|ATCACG|CTAAC|GGCACCG|	1	7726
|GAATAGT|ATA|AGTAGAA|ACC|T|CC|ACGT|GGT|GCTATTC|GG|GTAACG|CTAA|TTCTATT|	1	7727
|GGGCGCT|CTT|TGCAAAT|GCC|T|CC|TCGT|GGC|AGCGCCT|GG|GTTACG|CAAAA|GTTTGCA|	1	7728
|GGAACAC|A|ATTTACC|ACC|T|CC|ACGC|GGT|GTGTTCT|GG|GTAACG|CAAAC|GGTAAAA|	1	7729
|GGAACTA|AA|GTAGTAA|ACC|T|CC|ACGT|GGT|TAGTTCT|GG|GTAACG|CAAA|TTACTCT|	1	7730
|GGTGCC|A|CAACTCA|GCC|T|TC|TCGC|GGC|GGCACT|GA|TTTCG|CTAA|TGAGTTA|	1	7731
|GGACAC|A|ATCTCAT|ACC|T|CC|ACGC|GGT|GTGTCT|GG|ATTAAAA|CCAA|ATGAGAA|	1	7732
|GGAGTAC|A|TAGANAA|GCC|T|CC|ACGN|GGC|GTACTCT|GG|GTAACT|CTAA|TTGTCTA|	1	7733
|GAGGTGA|CAT|GTTCTAA|ACC|T|CC|ACGT|GGT|TCACCTC|GG|GTAACG|CTAAG|ATAGAAC|	1	7734
|GGCTGC|AA|GTTCCTG|GCC|T|CC|ACGT|GGC|GCAGCT|GG|ATAACCAA|CTAA|TAGGAAA|	1	7735
|GGACAC|A|TAGGTTG|GCC|T|CC|TCGT|GGC|GTGTCT|GG|ATAACCAA|CTAA|TAACCTC|	1	7736
|GGAGTTC|AA|GTAGTTA|ACC|T|CC|TCGT|GGT|GGACTCT|GG|GTAATT|CTAAT|CAACTAC|	1	7737
|GGTGTC|A|AGAACAA|GCC|T|CC|TCGT|GGC|GACATC|GG|ATAACCAA|CCAA|TTGTTCA|	1	7738
|GGGGTC|A|AGAAACA|GCC|T|CC|ACGC|GGC|GACCCT|GG|ATAACCAA|CTAA|TGTTTCG|	1	7739
|GGCATC|AT|GAGAGAA|GNC|T|GC|TCGT|GGC|GATGCT|GC|TTTTA|CTGA|TNCTCTC|	1	7740
|GGTCAGT|AT|ATAGCAA|GCC|T|CC|TCGT|GGC|ACTGACT|GG|GTAACG|CTAA|TTGCTAT|	1	7741
|GACATC|A|CGATCAA|GCC|T|CC|ACGT|GGC|GATGTT|GG|ATATCAA|CTAA|TTGATTA|	1	7742
|GACCAC|A|TGGCAAA|GCC|T|CC|CCGT|GGC|GTGGTT|GG|GTGATG|CCAA|TTTGCTA|	1	7743
|GGACAC|GT|GTAAGCA|ACC|T|TC|TCGT|GGT|GTGTCT|GA|CTTCGA|CTGAT|AGCTTAT|	1	7744
|GGCATC|AT|ATCAACT|ACC|T|CC|CCGT|GGT|GATGCT|GG|GTAAAAAG|CTAA|AGTTGAT|	1	7745
|GAATAGC|GTA|AGTAGAA|ACC|T|CC|ACGT|GGT|GCTATTC|GG|GTAGCG|CTAA|GTCTACT|	1	7746
|GGTCCGC|A|AGCCGCC|ACC|T|CC|ACGT|GGT|GCGGGCC|GG|ATAGCG|CAGAC|GGCGGCA|	1	7747
|GAATAGC|GTA|AGTAGAA|ACC|T|CC|ACGT|GGT|GCTATTC|GG|ATAACG|CTAAA|TTTAATT|	1	7748
|GGTACAC|AAT|GGTAACT|ACT|T|CC|ACGT|AGT|GTGTACT|GG|ATAATG|CTAAA|TGTTACC|	1	7749
|GACTCAC|A|AGTAAGA|GCC|T|CC|ACGT|GGT|GTGAGTT|GG|ATACCG|CTAA|TCTTACT|	1	7750
|GGCACC|A|GAAGCAA|GCC|T|CC|ACGT|GGC|GGTGCT|GG|ATATCCAA|CCAA|TTGCTTC|	1	7751
|GGAACTA|A|TTAGTAA|ACC|T|CC|ACGT|GGT|TAGTTCT|GG|GTAACG|CAAA|TTACTAC|	1	7752
|GATTTCC|AA|TGTACTT|ACC|T|CC|GCGT|GGT|GGAAATC|GG|GTAGCT|CTAA|AAGTACA|	1	7753
|GGTTCCC|GA|GGCGGCC|GCC|T|CC|GCGC|GGC|GGGAGCC|GG|GTAACG|CTGAG|AGCCGCC|	1	7754
|GAATAGC|GTA|AGTAGAA|ACC|T|CC|ACGT|GGT|GCTATTT|GG|GTAACG|CTAA|TTCGACT|	1	7755
|GGCATC|AG|GAGAGAA|GCC|T|GC|ACGT|GGC|GATGCT|GC|TTTTA|CTGA|TTCTCTC|	1	7756
|GGGATAG|AT|GAAAACA|GCC|T|CC|TCGT|GGC|CTATCCT|GG|ATAACG|CTAA|TGTTTTC|	1	7757
|GGACCT|CT|GGTGGCA|GCC|T|CC|TCGT|GGT|GGGTCC|GG|ATTTAAA|CAAAT|GGCCACC|	1	7758
|GATCTAT|GAT|GATATCA|GCC|T|CC|ACGC|GGT|ATAGATC|GG|GTAACG|CAAAT|AGATATC|	1	7759
|GAGGGGC|A|TAGACCC|ACC|T|CC|ACGT|GGT|GTCCCTT|GG|GTAATG|CTAAC|GGGTCTA|	1	7760
|GGAGTAT|GT|TTAAGTT|ACC|T|CC|ACGT|GGT|ATACTCT|GG|GTAATG|CTAAA|AACTTAA|	1	7761
|GATAAG|GC|TTATGAT|GCC|T|TC|TCGT|GGC|CTTATC|GG|TTTCCAAA|CTGAG|TTCATGA|	1	7762
|GATTTGC|AA|GTACCAT|ACT|T|CC|ACGC|AGT|GCAAATT|GG|GTAATG|CTAAA|ATAGTAT|	1	7763
|GAGATAT|TAT|ATTAGAC|ACC|T|CC|ACGT|GGT|ATATCTC|GG|GTAATG|CTAAA|ATCTAAT|	1	7764
|GGTCAC|AC|TATGAGA|GCC|T|CC|GCGC|GGC|GTGACC|GG|GTTCGG|CTGAG|TCTCAGA|	1	7765
|GGTTCAC|TT|ATATCAA|ACC|T|CC|TCGT|GGT|GTGAACT|GG|GTGACG|CTAA|TTAATAT|	1	7766
|GAGATAC|ATA|GTTGCAT|ACC|T|CC|ACGT|GGT|GTATCTT|GG|ATAATG|CTAAA|TTGCAAC|	1	7767
|GAAGCAC|GT|AGACTTA|GCC|T|CC|TCGT|GGT|GTGCTTC|GG|GTCGCG|CCGA|TAAGTCT|	1	7768
|GAGGACC|A|TAAGCCT|ACC|T|CC|TCGC|GGT|GGTCCTT|GG|ATAACG|CTAAC|GGGCTTT|	1	7769
|GGAGTAG|TAT|TCAGTTT|ACT|T|CC|ACGT|AGT|CTACTCT|GG|GTAATG|CTAA|AAACTGA|	1	7770
|GAACTT|CGC|GCTGTTC|GCC|T|CC|GCGC|GGC|GGGTTT|GG|CTATG|CCAAA|GAATACC|	1	7771
|GGTATC|A|TAGAGAA|GCC|T|TC|TCGT|GGC|GATACT|GG|TTTGA|CTAA|TTCTCTC|	1	7772
|GAATGTA|CAT|GATAGTA|ACC|T|CC|ACGC|GGT|TACATTT|GG|TTTATG|CTAAT|GACTATC|	1	7773
|GAATAGC|GTG|AGTATAA|ACC|T|CC|ACGT|GGT|GCTATTT|GG|GTAATG|CTAA|TTCTACT|	1	7774
|GGCACC|A|ACACTCG|ACC|T|CC|TCGC|GGT|GGTGCT|GG|ATAACCAA|CCAA|CGAGTGA|	1	7775
|GGACCT|CT|GGTGGCA|GCC|T|CC|TCGT|GGC|GGGTCC|GG|ATAAAAA|CTGAT|GGCCACC|	1	7776
|GGGCAAA|AA|GTTAGGG|GCC|T|CC|ACGT|GGC|TTTGCCT|GG|GTAATG|CCAAC|ACCTAAC|	1	7777
|GGCATC|AG|GAGAGAA|GCC|T|GC|TCGC|GGC|GATGCT|GC|TTTTA|CTGA|TTTTCTC|	1	7778
|GAACCAC|AT|GTTGTGT|GCC|T|CC|TCGT|GGC|GTGGTTT|GG|GTAATG|CTAA|ACACAAC|	1	7779
|GAAGCAC|TT|TTAATCA|GCC|T|CC|TCGT|GGC|GTGCTTT|GG|GTAATG|CTAA|TGATTTA|	1	7780
|GATTCAC|AT|AGTAATA|ACC|T|CC|ACGT|GGT|GTGAATT|GG|GTTACG|CTAA|TCTTACT|	1	7781
|GAATAGC|AAT|AGTAGAA|ACC|T|CC|ACGT|GGT|GCTATTC|GG|GTAATG|CTAA|TTTTATA|	1	7782
|GGGCAC|TA|TATAGAG|GCC|T|CC|CCGT|GGC|GTGCCT|GG|ATCAAAAA|CTAAC|ATCTATA|	1	7783
|GAATAGC|GTA|AGTACAA|ACC|T|CC|ACGT|GGT|GCTATTC|GG|GTAACG|CTAA|TTCTACT|	1	7784
|GGCCCC|TT|GGTAGCG|ACC|T|TC|ACGT|GGT|GGGGCT|GA|CTTTGA|CTGAG|AGCTACT|	1	7785
|GAATAGC|AAT|AGTAGAA|ACC|T|CC|ACGT|GGT|GCTATTC|GG|GTAATG|CCAA|TTCTACT|	1	7786
|GATTTC|AA|TGTACTT|ACC|T|CC|TCGT|GGT|GAAGTC|GG|GTAGCT|CGAAC|TAGTACA|	1	7787
|GGCGCGC|G|TTGACTT|ACC|T|CC|ACGT|GGT|GCGCGCT|GG|ATAACG|CTAAC|AAGCCAG|	1	7788
|GGGACT|TTA|GTGTGAT|GCC|T|CC|TCGT|GGC|AGTCCT|GG|ATTCGAA|CCAAA|ATCACAC|	1	7789
|GGCTGT|A|ATGACAT|GCC|T|CC|TCGT|GGC|GCAGCT|GG|ATAACCAA|CTAA|GTGTCAA|	1	7790
|GGCCCAC|CG|GTCTCCT|ACC|T|CC|ACGT|GGT|GTGGGCT|GG|GTGATG|CTAAA|GAGAGAC|	1	7791
|GAGAGAA|TAC|GTCATTT|ACC|T|CC|ACGT|GGT|TTCTCTT|GG|ATAACG|CTAA|AAATGAC|	1	7792
|GATTTAC|AAA|CTGTAAT|ACC|T|CC|ACGT|GGT|GTAAATC|GG|ATAACG|CTAAT|ATTATAA|	1	7793
|GGAGCAC|ATG|TTGAGCG|ACT|T|CC|ACGT|AGT|GTGCTCT|GG|ATAATG|CGAAA|TGCTCAA|	1	7794
|GAATAGC|ATA|AGCAGAA|ACC|T|CC|ACGT|GGT|GCTATTC|GG|ATAATG|CTAA|TTCTACT|	1	7795
|GGACCT|CT|GGTGGCA|GCC|T|CC|TCGT|GGC|GGGTCC|GG|ATATAAA|CTGAT|GGCCATT|	1	7796
|GATTTCG|AA|GTGTTGA|ACC|T|CC|TCGT|GGT|TGAAATC|GG|GTAGCT|CTAAG|ACAACAC|	1	7797
|GAAACAC|AAG|ATATTCA|ACC|T|CC|TCGC|GGT|GTGTTTT|GG|GTCGCG|CAAA|TAGATAT|	1	7798
|GAGTAGC|GTA|AGTAGAA|ACC|T|CC|ACGT|GGT|GCTATTC|GG|ATAACG|CTAA|TTCTACT|	1	7799
|GAAGTTC|AA|GTAGCTA|ACC|T|CC|TCGT|GGT|GAACTTT|GG|GTAATT|CTAAG|TAGTTAC|	1	7800
|GGGTCAC|TCG|AGCATTT|ACC|T|TC|ACGT|GGT|GTGACCT|GG|ATAACCAA|CCAAC|GAATGCT|	1	7801
|GGTTAC|TT|TGGATAA|ACC|T|TC|TCGT|GGT|GTAACT|GG|TTTCA|CTAA|TTATCCA|	1	7802
|GGAATGT|AAT|TCTTGCA|ACC|T|CC|ACGT|GGT|ACATTCT|GG|TTAATA|CTAA|TCCAAGA|	1	7803
|GACACC|AAT|AGTAGAT|GCC|T|CC|GCGC|GGC|GGTGTT|GG|ATATACAA|CCAA|ATCTACT|	1	7804
|GATGCGC|AAG|GTCTCAC|GCC|T|CC|CCGT|GGC|GCGCGTC|GG|GTAACG|CTGAG|ATGAGAC|	1	7805
|GACCCAT|TAT|GATAATT|GCC|T|CC|ACGT|GGC|GTGGGTT|GG|ATAACG|CTAAA|AATTATC|	1	7806
|GGTGAT|TTC|CACAACA|ACC|T|CC|TCGC|GGT|ATCACT|GG|TTTTTGA|CAGAA|AGTTGTG|	1	7807
|GATTCAC|AT|AGTAAGA|ACC|T|CC|ACGT|GGT|GTGAATT|GG|GTAATG|CGAA|TCTCACT|	1	7808
|GGCGAC|TT|GTTAACA|GCC|T|TC|TCGC|GGC|GTTGCT|GA|TTTCGA|CTGAT|AGTTAAC|	1	7809
|GATGCAC|AA|GTTCTCA|ACC|T|CC|GCGT|GGT|GTGCATT|GG|GTAATG|CTAA|TGAGAAC|	1	7810
|GACTTAC|AA|TTGTAAA|GCC|T|CC|GCGT|GGT|GTAAGTT|GG|GTGATG|CTAA|TTTACCA|	1	7811
|GAGTAGC|AA|ATGAGAA|ACC|T|CC|ACGT|GGT|GCTATTC|GG|GTAACG|CTAA|TTCTCAC|	1	7812
|GGGTAC|TT|TATAGAG|GCC|T|CC|CCGT|GGC|GTACCT|GG|ATTTTAA|CCAA|CATTATA|	1	7813
|GAAGCAT|GTG|GTTGCAT|ACC|T|CC|ACGT|GGT|ATGCTTT|GG|GTAATG|CTAA|ATGCAAC|	1	7814
|GGGGTCC|A|AGCTACC|ACC|T|CC|GCGC|GGT|GGGCCCT|GG|GTGGCG|CCAAC|GGTAGCA|	1	7815
|GGCATC|AG|GAGAGAA|GCC|T|GC|TCGT|GGC|GATGCT|GC|TTTTA|CTGA|TTTGCTC|	1	7816
|GAAATAC|AA|GCTAGAT|ACT|T|CC|ACGT|AGT|GTATTTT|GG|GTTAAAAG|CAAA|AACTAGC|	1	7817
|GGCGTC|A|AAGTGCA|ACC|T|TC|ACGT|GGT|GACGCT|GA|TTTTG|CTAA|TGCACTA|	1	7818
|GAGTCTC|AC|AGTCGAA|ACC|T|CC|GCGT|GGT|GAGATTC|GG|GTAACG|CTAA|TTCGATT|	1	7819
|GAATAGC|GTA|AGTAGAN|ACC|T|CC|ACGT|GGT|GCTATTC|GG|GTAATG|CTNA|TTCTACT|	1	7820
|GGCATCT|TT|CTAAGAA|ACC|T|CC|ACGC|GGT|AGATGCT|GG|GTAACG|CAAA|TTCTTAG|	1	7821
|GAATAGC|AA|ATGAGAA|ACC|T|CC|ACGT|GGT|GCTATTT|GG|CTGACG|CTAA|TTCTCAT|	1	7822
|GGTATC|AT|ATAAGAA|GCC|T|CC|ACGT|GGC|GATACT|GG|ATAACT|CTAA|TTCTTAT|	1	7823
|GACTCAT|A|AGCAAGA|ACC|T|CC|ACGT|GGT|GTGAGTT|GG|ATAACG|CTAA|TCTTACT|	1	7824
|GGGTGC|AA|GCCTGCC|GCC|T|CC|ACGC|GGC|GCACCT|GG|ATAACCAA|CCAAG|GGCAGGC|	1	7825
|GAGTTGA|AAT|GATAATT|ACC|T|CC|ACGT|GGT|TCAACTT|GG|GTAATG|CTAAA|AATTAAC|	1	7826
|GAGCAAC|GAC|ATCAACA|ACC|T|CC|ACGT|GGT|GTTGCTT|GG|ATAATG|CGAAT|AGTTGGT|	1	7827
|GAGACAC|TTA|TTCTGCA|ACC|T|NC|TCGT|GGT|GTGTCTT|GT|TTTTTA|CTGAT|AGCAGGA|	1	7828
|GGTAATC|AT|TGTTACA|ACC|T|CC|ACGT|GGT|GATTACT|GG|GTAATG|CTAA|TGTAACA|	1	7829
|GAAACAC|TTA|TTACTCA|ACC|T|CC|ACGC|GGT|GTGTTTC|GG|GTAATG|CCAAT|GGAGTAA|	1	7830
|GGCCCC|A|AGGTGAA|GCC|T|TC|CCGT|GGC|GGGGCT|GG|TTTCA|CTGA|TTCACAT|	1	7831
|GGGACAT|AA|GATGTTT|ACC|T|CC|TCGT|GGT|ATGTCCT|GG|GTAACG|CCAA|AAACATC|	1	7832
|GAGAGAA|TAC|GTCATTT|ACC|T|CC|ACGT|GGT|TTCTCTT|GG|GTAATG|CTAA|AAATGAA|	1	7833
|GAGACAC|AT|CCAATCA|GCC|T|CC|ACGT|GGC|GTGTCTT|GG|TTAATA|CTAA|TGATTGA|	1	7834
|GGCCAGC|AAG|ATCGAAC|GCC|T|CC|ACGC|GGC|GCTGGCT|GG|ATAATG|CGAA|GTTCGAT|	1	7835
|GAAACAC|GTG|ATATTCA|ACC|T|CC|TCGT|GGT|GTGTTTC|GG|GTCATG|CTAAT|AGAATGT|	1	7836
|GACTGC|A|AGTGCAA|GCC|T|CC|TCGT|GGC|GCAGTC|GG|ATCAAG|CGAA|TTGCACA|	1	7837
|GAAGCGC|GT|ATAGTCA|ACC|T|CC|ACGT|GGT|GTGCTTT|GG|TTAACA|CTAA|TGACTAT|	1	7838
|GAGGGA|C|GTACAGA|GCC|T|CC|ACGT|GGC|TCCCTT|GG|ATATCAA|CCGAT|ACTGTAC|	1	7839
|GGAACGC|AA|GCAAACT|GCC|T|CC|TCGT|GGC|GCGTTCT|GG|GTAATT|CTAA|AGTTTGT|	1	7840
|GGCCGC|G|AGCTTCC|ACC|T|CC|ACGC|GGT|GCGGCT|GG|ATAACCAA|CCAAC|GGAAGCC|	1	7841
|GGCGCC|A|AGAGGAG|ACC|T|CC|CCGT|GGT|GGTGCT|GG|ATACGA|CTAA|CTTCTCA|	1	7842
|GGGGAGT|GA|ATCGATC|ACC|T|CC|ACGT|GGT|GCTCCCT|GG|ATAACG|CTAAC|GGTCGAC|	1	7843
|GGCGTT|A|GTATCAT|GCC|T|CC|TCGT|GGT|GACGCT|GG|GTAATT|CTAA|ATGATAC|	1	7844
|GAATAGC|ATA|AGTAGAA|ACC|T|CC|ACGT|GGT|GCTATTT|GG|GTAATG|CTAA|TTCTTCT|	1	7845
|GGCGCT|AA|CCCCATA|GCC|T|CC|ACGT|GGC|AGCGCT|GG|ATAGCCAA|CCAAT|CATGGGG|	1	7846
|GAAACAC|AA|GATTGAA|ACC|T|CC|ACGT|GGT|GTGTTTT|GG|GTAAAG|CTAA|TTTATTT|	1	7847
|GGCATC|AA|GATAGAA|ACC|T|GC|TCGT|GGT|GATGCT|GT|TTAAA|CTAA|TTCTATC|	1	7848
|GGGAAC|TCT|CCACAAT|ACC|T|TC|ACGC|GGT|GTTCCT|GA|TTTCGA|CAGAA|ATTGTGC|	1	7849
|GGCGTC|GT|GAACAAA|ACC|T|TC|CCGT|GGT|GACGCT|GA|TTTCGA|CAGA|TTTGTTC|	1	7850
|GACCCGC|A|AGTCAGT|ACC|T|CC|ACGC|GGT|GCGGGTT|GG|GTTATG|CTAAC|ACTGACA|	1	7851
|GAATAGC|GTA|AGTAGAA|ACC|T|CC|ACGT|GGT|GCTATTC|GG|ATAACG|CTAAC|TTCTGTC|	1	7852
|GAATCTC|AT|AGTCGAA|ACC|T|CC|ACGT|GGT|GAGATTC|GG|GTAACG|CAAA|TTCGACT|	1	7853
|GAATAGC|GTA|AGTAGAA|ACC|T|CC|ACGT|GGT|GCTATTT|GG|GTGACG|CTAA|TTCTACT|	1	7854
|GGCTTGC|AAA|TAGAGGA|GCC|T|CC|ACGT|GGC|GCAAGCT|GG|GTAACG|CAAA|TCCTCTT|	1	7855
|GATCGG|CTT|TTGTGAT|GCC|T|TC|TCGT|GGT|TTGATC|GG|CTTCCAAA|CTGAA|TTCATGA|	1	7856
|GGATCC|A|AGAGAAA|GCC|T|CC|CCGT|GGC|GGATCT|GG|GTAATG|CTAA|TTTCTCA|	1	7857
|GACTTTC|AA|GTATCAA|ACC|T|CC|ACGT|GGT|GAAAGTT|GG|ATAACG|CTAA|TTGATAT|	1	7858
|GGAACAC|AA|AATATCA|ACC|T|CC|TCGT|GGT|GTGTTCT|GG|ATAATA|CTAA|TGATATT|	1	7859
|GGAACAC|AAT|GTTAGAT|ACC|T|CC|ACGT|GGT|GTGTTCT|GG|ATTTAAA|CTAAA|TTCTAAC|	1	7860
|GATTCAC|AT|AGTAAGA|ACC|T|CC|ACGT|GGT|GTGAATT|GG|CTAATG|CTAA|TCTTACT|	1	7861
|GATGTT|A|AGAACAA|GCC|T|CC|ACGT|GGC|GACATC|GG|ATAACCAA|CCAA|TTGTTCA|	1	7862
|GATGAT|T|TCAATAT|GCC|T|TC|GCGT|GGT|ATCATC|GG|TTTGCGTA|CGAAT|GTACTGA|	1	7863
|GACTTAC|AA|TGGGAAA|GCC|T|CC|GCGT|GGT|GTAAGTT|GG|GTTATG|CTAA|TTTACCA|	1	7864
|GAATAGC|AA|ATGAGAA|GCC|T|CC|ACGT|GGT|GCTATTT|GG|GTAACA|CTAA|TTCTCAT|	1	7865
|GAGTATA|AAT|ATAGTAT|ACC|T|CC|ACGT|GGT|TATACTT|GG|ATAACG|CTAAA|TTACTAT|	1	7866
|GNATNNC|AT|AGTCGAA|ACC|T|CC|ACGT|GGT|GAGATTC|GG|GTAACG|CTAA|TTCGACT|	1	7867
|GATTAA|TT|TTGTGAT|GCC|T|TC|TCGT|GGT|TTGATC|GG|CTTCCAAA|CTGAA|TTCATGA|	1	7868
|GGCTCAC|A|AGTAAGA|ACC|T|CC|ACGT|GGT|GTGAGTT|GG|ATAACG|CTAA|TCTTACT|	1	7869
|GGGGCT|GG|AGGTTTT|GCN|T|AC|GCGC|GGC|GGTCTC|GT|CTAGGTCG|CTGAC|GGGGCTG|	1	7870
|GAGATGA|GAA|TGACTTG|ACC|T|CC|GCGT|GGT|TCGTCTT|GG|GTAATT|CTAAC|AAAGTCA|	1	7871
|GACTTC|AG|TGTACTT|ACC|T|CC|TCGT|GGT|GAAGTT|GG|GTAGCT|CTAAA|TAGTACA|	1	7872
|GGCACC|AAT|AGGAGCT|GCC|T|CC|TCGT|GGC|GGTGTC|GG|GTAATG|CTGAA|AGCTACT|	1	7873
|GACCAGC|AAT|AACCCTC|GCC|T|CC|ACGC|GGC|GCTGGTC|GG|ATAACG|CTAAG|CAGGGTT|	1	7874
|GACTTAC|AA|GGGTAAA|ACC|T|CC|GCGT|GGT|GTAAGTT|GG|GTTATG|CTAA|TTTACCA|	1	7875
|GGCGTC|AG|GAGAGAA|GCC|T|GC|TCGT|GGC|GATGCT|GC|TTTTA|CTGA|TTCTCTC|	1	7876
|GGCATC|AG|GAGAGAA|GCC|T|GC|TCGT|GGC|GATGCT|GC|TTTTA|CTGA|TTCTTTT|	1	7877
|GAAGTGC|AT|TTGAGAA|GCC|T|CC|ACGT|GGC|GCACTTT|GG|GTAATG|CTAA|TTCTCGG|	1	7878
|GGCCGC|A|GCAATCC|GCC|T|CC|ACGT|GGC|GCGGCT|GG|ATACCCAA|CCAAG|AGATTGC|	1	7879
|GGAACAC|AA|ATTATCA|ACC|T|CC|TCGT|GGT|GTGTTCT|GG|GTAATG|CTGA|TGATAAT|	1	7880
|GAAACAC|AAA|TCAATCA|ACC|T|CC|ACGC|GGT|GTGTTTT|GG|GTAATG|CTAA|TGATTGA|	1	7881
|GATGGT|CT|TCAATAT|GCC|T|TC|ACGC|GGT|ATCATC|GG|TTTGCGTA|CCAAT|GTACTGA|	1	7882
|GGTCAC|TAA|AGTAGAT|ACT|T|CC|ACGT|AGT|GTGACT|GG|ATTAAAA|CTAAA|CTCTACT|	1	7883
|GAAACAC|AA|GATTGAA|ACC|T|CC|CCGT|GGT|GTGTTTT|GG|GTAAAG|CTAA|TTCAATC|	1	7884
|GGAGTAC|A|TAGACCA|GCC|T|CC|ACGT|GGC|GTACTCT|GG|GTAACT|CTAA|TTGTCTA|	1	7885
|GGAGAAT|AT|TCACCAA|ACC|T|CC|TCGT|GGT|ATTCTCT|GG|GTAATG|CTAA|TTGGTTA|	1	7886
|GGAACAT|AA|AAGTAGA|ACC|T|CC|ACGC|GGT|ATGTTCT|GG|TTAATG|CTAA|TCTACTT|	1	7887
|GGGTTC|AA|GTTACAA|GCC|T|CC|TCGT|GGC|GAACCT|GG|GTAGCT|CTAA|TTGTAAC|	1	7888
|GGGTCAC|TTG|AGCATTG|ACC|T|CC|ACGT|GGT|GTGACCT|GG|ATAACCAA|CCAAC|AAATGCT|	1	7889
|GGTATC|AT|GTAAGAA|ACC|T|GC|ACGT|GGT|GATACT|GT|TTTTA|CTAA|TTCTTAC|	1	7890
|GAGCCCC|AT|GGGTGTC|GCC|T|GC|ACGC|GGC|GGGGCTT|GC|GTAGCAA|CCGAG|TACACCC|	1	7891
|GGTGAC|G|GGGCAGA|ACC|T|TC|CCGT|GGT|GTCACC|GA|ATAGCCAA|CTAA|TCTGCCA|	1	7892
|GAGCAAC|GAT|ATCAACA|ACC|T|CC|ACGT|GGT|GTTGCTT|GG|ATAACG|CAAAT|AGTTGAT|	1	7893
|GGCCCC|A|AGGTGAA|GCC|T|TC|CCGT|GGC|GGGGCT|GG|TTTTC|CCGA|TTTACCG|	1	7894
|GGCCAC|A|AAGCAAA|GCC|T|CC|CCGT|GGC|GTGGCT|GG|GTTACG|CTAA|TTTGCCT|	1	7895
|GGCGCC|TT|GTGTGTT|ACC|T|CC|TCGT|GGT|GGCGCT|GG|ATAACCAA|CCAAA|GACACAC|	1	7896
|GGACTC|A|ATAGGGA|ACC|T|TC|ACGT|GGT|GAGTCT|GA|TTTCG|CTAA|TCTCTAA|	1	7897
|GGGGTGT|TA|GTAGGCA|GCC|T|CC|ACGT|GGC|ACACCCT|GG|TTAACG|CTAAT|AGCTTAC|	1	7898
|GAATAGC|GTA|AGTAGAA|ACC|T|CC|ACGT|GGT|GCTATTC|GG|ATAACG|CTAA|TTTTTTT|	1	7899
|GGTATC|GT|GTAAGAA|ACC|T|CC|ACGT|GGT|GATACT|GG|TTTATA|CTAA|TTCGTAC|	1	7900
|GAATAGC|AAT|AGGAGAA|ACC|T|CC|ACGT|GGT|GCTATTT|GG|GTAATG|CTAA|TTCTACT|	1	7901
|GAGAATC|AA|GCTTAAC|GCC|T|CC|CCGT|GGC|GATTCTT|GG|GTAACG|CTAAG|GTTAAGC|	1	7902
|GGGCGC|A|TGGCCTA|GCC|T|CC|ACGT|GGC|GCGCCT|GG|GTAATG|CTGA|TAGTCCG|	1	7903
|GAATAGC|AAA|ATGAGAA|ACC|T|CC|ACGT|GGT|GCTATTT|GG|GTAACA|CTAA|TTCTCAT|	1	7904
|GGACAC|A|TGAGAAA|GCC|T|CC|ACGT|GGC|GTGTCT|GG|ATTTGA|CTAA|TTTCTTA|	1	7905
|GGGCGC|A|AGTGTTA|GCC|T|CC|ACGT|GGC|GCGCCT|GG|ATATCCAA|CCAA|TAGCACA|	1	7906
|GGTAAC|A|TGAGCAA|GCC|T|TC|ACGC|GGC|GTTACT|GA|TTTCGA|CTAA|TTGTTCA|	1	7907
|GAATAGC|GTA|AGTAGAA|ACC|T|CC|ACGT|GGT|GCTATTC|GG|ATAAAG|CTAA|TTCTACT|	1	7908
|GGATAGC|AAT|AGTAGAA|ACC|T|CC|ACGT|GGT|GCTATTC|GG|GTAACG|CTAA|TTCTACA|	1	7909
|GACTCGC|AA|TGTACTT|GCC|T|TC|ACGC|GGC|GCGAGTT|GG|ATAGCT|CTAA|AAGTACA|	1	7910
|GAGGTTC|G|CTAACTA|ACC|T|CC|TCGT|GGT|GAACTTC|GG|GTAATT|CTAAT|TAGTTAC|	1	7911
|GACTTAC|AT|ATAAAGA|ACC|T|CC|ACGT|GGT|GTAAGTT|GG|GTAATG|CTAA|TCTTTCT|	1	7912
|GGCGGTN|CG|GGCGGCG|GCC|T|GC|TCGC|GGC|GGCTGCT|GC|GTCGG|CGAA|CCCTGTT|	1	7913
|GGCATT|AA|GAATAAA|ACC|T|CC|TCGT|GGT|AATGCT|GG|GTAATG|CTAA|CTTATTC|	1	7914
|GGGCAAC|AA|GTTGATA|GCC|T|CC|ACGT|GGC|GTTGCTT|GG|GTAATG|CTAA|TATCAAC|	1	7915
|GGAAGAC|GTG|TAAGCCG|ACC|T|CC|TCGT|GGT|GTCTTCT|GG|GTAACG|CTAAC|AGGCTTA|	1	7916
|GGTCAGT|AT|ATAGCAA|GCC|T|CC|ACGT|GGC|ACTGACT|GG|ATAACG|CTAA|TTACTAT|	1	7917
|GATGCC|A|TGAGTAA|GCC|T|TC|ACGC|GGC|GGCATT|GA|GTTCGA|CAGA|TTACTCA|	1	7918
|GGCGTT|GT|GAACAAA|ACC|T|TC|CCGC|GGT|GACGCC|GA|CTTCGA|CAGA|TTTGTTA|	1	7919
|GGGGGG|ATG|ATCGGCG|GCC|T|GC|ACGC|GGC|TTTCCC|GC|ATTAT|CAAA|TGCCGGG|	1	7920
|GAGTCGC|AA|CTAAGAA|GCC|T|CC|ACGC|GGC|GCGACTT|GG|GTAACG|CTAA|TTATTAG|	1	7921
|GGGATGC|TAT|AGACAGT|ACC|T|CC|GCGC|GGT|GCATCCT|GG|GTAACG|CTAAA|ACTGTCT|	1	7922
|GGCACC|GT|GAACAAA|ACC|T|TC|CCGC|GGT|GGTGCT|GA|CTTCGC|CTGA|TTTGTTC|	1	7923
|GGGTACA|GTA|GTTCGCC|ACC|T|CC|TCGT|GGT|TGTACCT|GG|TTTAAA|CGAAG|AGCGAAC|	1	7924
|GAGACAC|AT|TCAATCA|GCC|T|CC|ACGT|GGC|GTGTCTT|GG|TTAACA|CTAA|TGATTGA|	1	7925
|GGTAAC|G|AGAGAAT|ACC|T|CC|ACGC|GGT|GTTACT|GG|ATTAGA|CTGA|ATTCACT|	1	7926
|GAATAGC|GTA|AGTAGAA|ACC|T|CC|ACGT|GGT|GCTATTC|GG|GTAACG|CTAA|TTCTATT|	1	7927
|GGCATC|AG|GAACAAA|ACC|T|TC|CCGC|GGT|GATGCT|GA|TTTCGA|CGAA|TTTGTTC|	1	7928
|GGCATC|AG|GAGAGAA|GCC|T|GC|TCGT|GGC|GATGCT|GC|TTTTC|CTGA|TTCTCCC|	1	7929
|GAATCTC|AT|AGTCGAA|ACC|T|CC|ACGT|GGT|GAGATTC|GG|GTAACG|CTAA|TTTAGCT|	1	7930
|GGCTAC|AT|ATTAGAA|ACC|T|CC|ACGT|GGT|GTAGCT|GG|ATTTAAA|CTAA|GTCTAAT|	1	7931
|GGGTGC|TT|TATAGAG|GCC|T|CC|CCGC|GGC|GTACCT|GG|ATTAAAAA|CTAAC|ATCTATA|	1	7932
|GAGACAT|AA|TTCTAAT|ACC|T|CC|ACGT|GGT|GTGTCTT|GG|GTAATG|CTAAA|ATTAGAA|	1	7933
|GACCAC|A|TGGCAAA|GCC|T|CC|TCGT|GGC|GTGGTT|GG|GTTATG|CCAA|TTTGCCA|	1	7934
|GATAGTG|TAT|GTAAGTT|ACC|T|CC|ACGT|GGT|CACTATC|GG|GTAATG|CTAAA|AACTTAT|	1	7935
|GACCCTC|GAA|GTCACTG|ACC|T|GC|ACGC|GGT|GAGGGTT|GC|GTTCGA|CGGAC|AAGTGAC|	1	7936
|GGCCGC|AA|CCCTGCC|GCC|T|GC|ACGT|GGC|GCGGCT|GC|TTTCGA|CGGAG|CGTAGGG|	1	7937
|GAGTTGC|AG|TTAGTCA|ACC|T|CC|ACGT|GGT|GCAACTT|GG|ATTAAAA|CTAA|TCACTAA|	1	7938
|GGTGCC|AT|GAGAGAA|GCC|T|GC|ACGT|GGC|GGCACT|GC|TTATA|CTGA|TTCTCTC|	1	7939
|GAGTATA|AAG|ATAGTAT|ACC|T|CC|ACGT|GGT|TATACTT|GG|ATAACT|CTAAA|TTACTAT|	1	7940
|GGGGCAT|CAG|ATAACTA|ACC|T|GC|GCGT|GGT|ATGTCCT|GC|TTTCGA|CTAAT|GAGTTAT|	1	7941
|GGCACC|A|CGAAACA|GCC|T|CC|CCGT|GGC|GGTGCC|GG|ATATCCAA|CTAA|TGTTTCA|	1	7942
|GGCACC|A|TGCCATT|GCC|T|TC|ACGC|GGC|GGTGCT|GA|TTTTA|CTAA|AATGGCG|	1	7943
|GGCATC|AA|GTAAAGA|GCC|T|TC|TCGT|GGC|GATGCT|GA|TTTCGA|CTAA|TCTTTAC|	1	7944
|GACTGC|A|AGTGCAA|GCC|T|CC|TCGT|GGC|GCAGTT|GG|GTTCAAG|CGAA|TTGCACA|	1	7945
|GGTCAC|A|TTGCATC|GCC|T|CC|TCGT|GGC|GTGACT|GG|ATAACCAA|CCAA|GATGCAC|	1	7946
|GACTTAT|AT|GGACAAG|ACC|T|CC|ACGT|GGT|ATAAGTT|GG|GTAATG|CTAA|TTTGTCC|	1	7947
|GGCTAC|AT|AATAGAA|ACC|T|CC|ACGT|GGT|GTAGCT|GG|ATAATCAA|CTAAT|TTTTAGT|	1	7948
|GACTCGC|AA|TGTACTT|GCC|T|CC|ACGT|GGC|GCGAGTT|GG|ATAGCT|CTAA|AAGTACC|	1	7949
|GAATGGC|AA|ATGAGAA|ACC|T|CC|ACGT|GGT|GCTATTC|GG|GTAACG|CTAA|TTCTCAT|	1	7950
|GGCACC|A|TGGAACA|GCC|T|CC|ACGC|GGC|GGTGCT|GG|ATTAA|CCAA|TGTTCCA|	1	7951
|GGGGGG|ATG|ATCGGCG|GCC|T|GC|ACGC|GGC|TTTCCC|GC|ATTAT|CAAA|TGCCGGA|	1	7952
|GATGTC|A|AGAACAA|GCC|T|CC|CCGT|GGC|GACATT|GG|ATAACCAA|CCAA|TTGTTCA|	1	7953
|GGCTTC|AA|AATCTGA|ACC|T|CC|TCGT|GGT|GAAGCT|GG|ATACGA|CTAA|TCAGACT|	1	7954
|GGAAGAC|TAA|GTTCAAT|ACC|T|GC|ACGT|GGT|GTCTTCT|GC|TTTTTA|CTAAA|ATTGAAC|	1	7955
|GAGACGC|AT|AATACCT|ACC|T|CC|GCGT|GGT|GCGTCTT|GG|GTAATT|CTAAA|AGATATT|	1	7956
|GACTCAC|A|AGTAAGA|ACC|T|CC|ACGT|GGT|GTGNGTT|GG|ATAACG|CTAA|TCTTACT|	1	7957
|GGCCCGC|ACC|AGCCGCC|GCC|T|CC|ACGC|GGC|GCGGGCC|GG|TTCACA|CCGAG|GGCGGCT|	1	7958
|GAAACAC|AA|GATTGAA|ACC|T|CC|ACGT|GGT|GTGTTTT|GG|GTAAAG|CTAA|ATCAATC|	1	7959
|GAGGGA|TT|GTGCAGA|GCC|T|CC|ACGT|GGC|TCCCTT|GG|ATATCCAA|CAGAT|ACTGCAT|	1	7960
|GGTTCAC|AT|ATATCAA|ACC|T|CC|TCGT|GGT|GTGAACT|GG|ATAACG|CTAA|TTGATAT|	1	7961
|GGGATGT|TAT|ATTGCTC|ACC|T|CC|TCGT|GGT|GCATCCT|GG|ATAACG|CTAAG|AAGCAAT|	1	7962
|GGAGCAC|ATG|TTGAGCT|ACT|T|CC|ACGT|AGT|GTGCTCT|GG|TTAATT|CCAAA|TGCTCAA|	1	7963
|GAATAGT|ATA|AGTAGAA|ACC|T|CC|ACGT|GGT|GCTATTC|GG|GTAACG|CTAA|TTTAGTT|	1	7964
|GGGGTC|A|TAGAACA|GCC|T|CC|TCGT|GGC|GACCCT|GG|ATAACCAA|CCAA|TGTTCTG|	1	7965
|GAAATGC|AT|AATTGAA|ACC|T|CC|ACGT|GGT|GCATTTT|GG|TTAATA|CTAA|TTCAATA|	1	7966
|GGGATGC|GAA|GAGTTCC|ACC|T|CC|ACGC|GGT|GCATCCT|GG|GTAACG|CCAAG|AGAACTC|	1	7967
|GAGATAC|AT|AATACTA|ACC|T|CC|ACGC|GGT|GTATCTT|GG|ATAACG|CTAA|TAGTATT|	1	7968
|GGGCTGT|CAT|GGTATCC|GCC|T|CC|TCGC|GGT|GCAGCCT|GG|GTAATGC|CAAAG|GGATACC|	1	7969
|GGTTGC|A|TGTGTTT|ACC|T|CC|TCGT|GGT|GCAGCC|GG|ATTAAGA|CTAA|AAACACA|	1	7970
|GGTTGG|CTT|TTGTGAT|GCC|T|TC|TCGT|GGT|TTGATC|GG|CTTCCAAA|CTGAA|TTCATGA|	1	7971
|GAATAGC|AA|ATGAGAA|ACC|T|CC|ACGT|GGT|GCTATTT|GG|GTTACG|CTAA|TTCTCAT|	1	7972
|GGCATC|AA|GACATAA|ACC|T|TC|ACGC|GGT|GATGCT|GA|TTTCGA|CAGA|TTATCTC|	1	7973
|GGCGAGC|AT|AGACCTA|GCC|T|CC|CCGT|GGC|GCTCGCT|GG|TTTTA|CTAA|TAGGTCA|	1	7974
|GGGAAAC|GAA|GTATCAT|ACC|T|GC|ACGC|GGT|GTTTCCT|GC|TTTTA|CTAAA|ATGGTAC|	1	7975
|GGGGGCC|GAC|GCAACCC|ACC|T|CC|TCGT|GGT|GGCCCCT|GG|ATAATG|CTAAG|AGGTTGC|	1	7976
|GGCATC|AGG|AGGAGAA|GCC|T|GC|TCGT|GGC|GATGCT|GC|TTTTA|CTGA|TTCTCTC|	1	7977
|GAGACGC|AT|AATGCCT|ACC|T|CC|GCGT|GGT|GCGTCTT|GG|GTAATT|CTAAA|AGGTATT|	1	7978
|GACTGC|A|AGTGCAA|GCC|T|CC|TCGT|GGC|GCAGTC|GG|ATCAAG|CGAA|TTGCACG|	1	7979
|GGAACTA|AA|GTAGTAA|ACC|T|CC|ACGT|GGT|TAGTTCT|GG|GTTTCG|CAAA|TTACTAC|	1	7980
|GATATCT|AA|AGAGAAT|ACC|T|CC|ACGT|GGT|AGATGTT|GG|GTAACG|CTAA|ATTCTTT|	1	7981
|GGGACC|AT|GTGTGTT|GCC|T|CC|TCGT|GGC|GGTCCT|GG|ATGGGAAA|CCGAA|TACACAC|	1	7982
|GGGCGC|AA|GCTGGCC|GCC|T|CC|ACGC|GGC|GCGCCT|GG|ATTAA|CCGAG|AGCCAGC|	1	7983
|GGAATC|A|AGTCAAT|ACC|T|CC|ACGC|GGT|GATTCT|GG|ATTAAAA|CTAA|ATTGACT|	1	7984
|GGTAGC|A|AGAGTCA|ACC|T|CC|CCGT|GGT|GCTACT|GG|ATAATCAA|CTAA|TGACTCC|	1	7985
|GAGATAC|AG|GTGCAAA|GCC|T|CC|ACGT|GGC|GTATCTT|GG|ATTTAGA|CTAA|TTTGCAC|	1	7986
|GGTCCC|AC|GGCAGCC|GCC|T|CC|ACGC|GGC|GGGACT|GG|ATGAA|CTGAG|TGCTGCC|	1	7987
|GAGACTC|AT|AGCTAGC|ACC|T|CC|ACGT|GGT|GGGTCTT|GG|GTAACG|CAAA|GCTAGCA|	1	7988
|GAAGCGC|GT|GATACGT|ACC|T|CC|GCGT|GGT|GCGCTTT|GG|GTAATT|CTAAA|AGGTATT|	1	7989
|GGGTAC|TA|TATAGAG|GCC|T|CC|CCGT|GGC|GTACCC|GG|ATTTTAA|CCAAC|ATCTATA|	1	7990
|GAGATAC|AA|GTGCAAA|GCC|T|CC|ACGC|GGC|GTATCTT|GG|ATAAGA|CTAA|TTTGCAC|	1	7991
|GAAACAC|AA|GATTGAA|ACC|T|CC|CCGT|GGT|GTGTTTT|GG|GTATAG|CTAA|TTCAATC|	1	7992
|GGCAGC|G|CGTCCTG|ACC|T|TC|CCGT|GGT|GCTGCT|GA|TTACG|CCAA|TAGGACA|	1	7993
|GGCCGC|AA|CTCCTAC|GCC|T|TC|ACGC|GGC|GCGGCT|GG|ATTCAAA|CCAA|GTAGGGT|	1	7994
|GGGCAC|A|TTGACTA|GCC|T|CC|ACGT|GGC|GTGCCT|GG|ATAACCAA|CCAA|TAGTCTG|	1	7995
|GACTCAC|AT|AGTAAGA|ACC|T|TC|ACGT|GGT|GTGAGTT|GG|GTAACG|CTAA|TCTTACT|	1	7996
|GGGATAT|AA|TAAGAGC|GCC|T|CC|TCGC|GGT|GTGTCCT|GG|ATTAAAC|CGAAT|GCTCTTT|	1	7997
|GGTATC|A|AGTAAGT|ACC|T|TC|CCGT|GGT|GATACT|GA|TTTCGA|CTAA|ACTTACA|	1	7998
|GGAGTTC|ATA|TAACTAA|GCC|T|CC|TCGT|GGC|GAACTCT|GG|GTAGCT|CTAA|TTAGCTA|	1	7999
|GGTTATC|AT|AATAGCA|ACC|T|CC|ACGT|GGT|GATAACC|GG|GTAACG|CTAA|TGCTATT|	1	8000
|GGAGTTC|ATA|TCACTAA|GCC|T|CC|TCGT|GGC|GAACTCT|GG|GTAGCT|CTAA|TTAGTTA|	1	8001
|GGATGT|GA|TTAGCAG|GCT|T|TC|GCGC|AGC|ATGTCC|GA|GTAAGGCT|CAAAA|CTGCGGG|	1	8002
|GGGGGAC|AA|TTGAAAC|ACC|T|CC|TCGT|GGT|GTCCTCT|GG|GTAATG|CTAA|GTCTTGA|	1	8003
|GAATAGC|AA|ATGAGAA|ACC|T|CC|ACGT|GGT|GCTATTT|GG|GTAACG|CTAA|TTGTCAT|	1	8004
|GGTATC|AA|AGTGAGA|ACC|T|TC|CCGT|GGT|GATACT|GA|TTTCG|CAAA|TCTCACT|	1	8005
|GGGTGC|CT|TAGACCA|GCC|T|CC|ACGC|GGC|GCACCT|GG|GTTTTG|CTAA|TGGTCTG|	1	8006
|GGTTGC|A|TGTGTTT|ACC|T|CC|ACGT|GGT|GCAACT|GG|ATGAAGA|CTAA|AAACACA|	1	8007
|GGGGTAC|ACG|TAGCTCT|ACC|T|CC|ACGT|GGT|GTACCCT|GG|GTAACG|CTAAA|CGAGCTA|	1	8008
|GGTCGC|AT|AGTAGAA|ACC|T|CC|CCGT|GGT|GTGACT|GG|ATAGCCAA|CTAA|TTCTACT|	1	8009
|GACTCAC|A|AGTAAGA|ACC|T|CC|ACGT|GGT|GTGAGTT|GG|ATAACG|CTAA|TCTTAGT|	1	8010
|GGCCGGT|ATG|ATCGAAC|GCC|T|CC|ACGC|GGC|GCCGGCT|GG|GTAACG|CTAA|GTTCGAT|	1	8011
|GGCATT|AA|GAATAAA|ACC|T|CC|TCGT|GGT|AATGCT|GG|GTAATG|CTAA|GTTATTC|	1	8012
|GAGCAAC|GAC|ATCAACA|ACC|T|CC|ACGC|GGT|GTTGCTT|GG|GTGATG|CAAAT|AGTTGAT|	1	8013
|GGGCGCC|AAG|AGGCGGG|GCC|T|GC|TCGC|GGT|GGTGTTC|GC|CTTTGTCG|CCAAG|TTCGCCA|	1	8014
|GGCGTC|A|AAGTGCA|GCC|T|TC|ACGT|GGC|GACGCT|GA|TTTCG|CTAA|TGCACTA|	1	8015
|GATTCAC|AT|AGTAAGA|ACC|T|CC|ACGT|GGT|GTGAATT|GG|ATAATG|CTAA|NCTTACT|	1	8016
|GGACGAC|GG|ACTATCA|ACC|T|CC|ACGC|GNT|GTCGTCT|GG|GTAGTG|CAGAT|AGATAGT|	1	8017
|GAATGTA|CAT|GATAGTA|ACC|T|CC|ACGT|GGT|TACATTT|GG|GTNATG|CTAAT|GACTATC|	1	8018
|GGCGTC|A|AAGTGCG|ACC|T|TC|ACGT|GGT|GACGCT|GA|TTTTG|CTAA|TGCACTA|	1	8019
|GAGTAGC|AA|ATGTGAA|ACC|T|CC|ACGT|GGT|GCTATTC|GG|GTAACG|CTAA|TTCTCAT|	1	8020
|GGGACAC|AA|AAACAAC|ACC|T|CC|ACGC|GGT|GTGTCCT|GG|GTTGAAAG|CTAA|GTTGTTT|	1	8021
|GAGCAC|AA|CGCTAAA|ACC|T|TC|ACGT|GGT|GTGCTT|GA|TTTCGA|CTAA|TTTAGCA|	1	8022
|GATTTCC|AA|TGTACTT|ACC|T|CC|TCGT|GGT|GGAAGTC|GG|GTAGCT|CTAA|AAGTACA|	1	8023
|GGTCCC|G|AGCTGCC|ACC|T|CC|ACGT|GGT|GGGACT|GG|CTCATG|CTAAC|GGCAGCC|	1	8024
|GGGCGC|A|CGGTCAA|GCC|T|CC|ACGT|GGC|GCGCCT|GG|ATTAA|CCGA|TTGACCT|	1	8025
|GGAGTAC|A|TAGACAG|GCC|T|CC|ACGT|GGC|GTACTCT|GG|GTAACT|CTAA|TTGTCTA|	1	8026
|GGAAGAC|TTA|CAAGCCG|ACC|T|CC|TCGT|GGT|GTCTTCT|GG|GTAACG|CTAAC|AGGCTTG|	1	8027
|GGACGAC|GG|GCTATCA|GCC|T|CC|ACGC|GGT|GTCGTCT|GG|GTCATG|CGAAT|AGATAGT|	1	8028
|GACTCAC|A|AGTAAGA|ACC|T|CC|ACGT|GGT|GTGAGTT|GG|ATCACG|CTAA|TCTTACT|	1	8029
|GGTCCAA|AT|CAGCAAG|GCC|T|CC|ACGT|GGC|TTGGACT|GG|GTAACG|CTAA|CTTGCTT|	1	8030
|GATGTC|A|AGAACAA|GCC|T|CC|CCGT|GGC|GACATC|GG|ATAACCAA|CCAA|TTGTTCC|	1	8031
|GAGTATA|AAG|ATAGTAT|ACC|T|CC|ACGT|GGT|TATACTT|GG|ATATCG|CTAAA|TTACTAT|	1	8032
|GACCGCA|GA|ATGACAA|ACT|T|CC|ACGT|AGT|TGCGGTT|GG|GTAAGG|CTAAT|ATGTCAT|	1	8033
|GGTGTC|A|AGAACAA|GCT|T|CC|CCGT|GGC|GACATC|GG|ATAATCAA|CCAA|TTGTTCA|	1	8034
|GGGGTGT|AAA|GTAGCAG|GCC|T|CC|ACGT|GGT|GCACCCC|GG|GTAACGC|CGAAT|CTGCTAC|	1	8035
|GGCTCC|A|TGAAGAA|GCC|T|CC|ACGC|GGC|GGAGCT|GG|ATGAGA|CTAA|TTCTTCA|	1	8036
|GGGATCA|GAT|TCAAGCA|ACT|T|CC|ACGC|AGT|TGATCCT|GG|ATAACA|CTAAG|TGCATGA|	1	8037
|GACCAC|A|TGGCAGG|GCC|T|CC|TCGT|GGC|GTGGTT|GG|GTAAAG|CCAA|TCTGCCA|	1	8038
|GAGTTTC|AAG|AAGTAAA|ACC|T|CC|ACGT|GGT|GAAACTT|GG|GTATTG|CTAA|TTTACTT|	1	8039
|GGCACC|AT|GAACAAA|ACC|T|TC|TCGT|GGT|GGTGCT|GA|TTTCGA|CGAA|TTTGTTC|	1	8040
|GAATAGC|GTA|AGTAGAA|ACC|T|CC|ACGT|GGT|GCTATTC|GG|GTAACG|CTAAA|CTTTGTT|	1	8041
|GATCGA|ATT|TTGTGAT|GCC|T|TC|TCGT|GGT|TTGATC|GG|CTTCCAAA|CTGAA|TTCATGA|	1	8042
|GGCCGGC|AGC|GTCGGCG|GCC|T|GC|TCGC|GGC|GTCGGTC|GC|GTCG|CGGA|TCTCGGC|	1	8043
|GAGTTGA|AAT|GTTAATT|ACC|T|CC|ACGT|GGT|TCAACTT|GG|GTAATG|CTAAA|AATTTAC|	1	8044
|GGCATC|A|TGCAAAA|GCC|T|TC|ACGC|GGC|GATGCT|GA|TTTCGA|CTAA|TCTTGCA|	1	8045
|GGGTGGC|GT|GGGACCA|ACC|T|CC|ACGT|GGT|GCCACCT|GG|GTAACG|CTAA|TGGTTCC|	1	8046
|GATACC|AT|TAGGGTT|GCC|T|TC|TCGT|GGC|GGTATC|GG|TTGTAA|CTAA|AACCCTT|	1	8047
|GAGGGA|TA|GTACAGA|GCC|T|CC|ACGT|GGC|TCCCTT|GG|ATAACCAA|CTGAT|ACTGTAC|	1	8048
|GAATAGC|ATA|AGTAGAA|ACC|T|CC|GCGT|GGT|GCTATTT|GG|GTAATG|CTAA|TTCTACT|	1	8049
|GACATCT|AA|AGAGAAT|ACC|T|CC|ACGT|GGT|AGATGTT|GG|GTAATG|CTAA|ATTCTCA|	1	8050
|GGCAAC|AAC|ACTAACT|GCC|T|TC|ACGC|GGC|GTTGCT|GA|TTTCGA|CTAAA|TGTTAGT|	1	8051
|GGACGAC|AG|GCTATCA|ACC|T|CC|ACGC|GGT|GTCGTCT|GG|GTCATG|CGAAT|AGATAGT|	1	8052
|GAATAGC|AA|ATGAGAA|ACC|T|CC|ACGT|GGT|GCTATTT|GG|GTAATG|CTAA|TTCTCAA|	1	8053
|GACCAC|A|TGGCAAA|GCC|T|CC|ACGC|GGC|GTGGTT|GG|GTTATG|CCAA|TTTGCCC|	1	8054
|GAATAGC|GTA|AGTAGCA|ACC|T|CC|ACGT|GGT|GCTATTC|GG|ATAACT|CTAA|TTCTACT|	1	8055
|GAAGTTC|AA|GTAACTA|ACC|T|CC|TCGT|GGT|GAACTTT|GG|GTAATT|CTAAT|TAGTTGC|	1	8056
|GGCCCGC|ATT|GTAGAGT|GCC|T|CC|ACGT|GGC|GCGGGCT|GG|GTCATG|CCAA|ACTCTAC|	1	8057
|GGACGAC|GG|GCTATCA|ACC|T|CC|GCGC|GGT|GTCGTCT|GG|GTCATG|CGAAT|AGATAGT|	1	8058
|GGGCGC|GA|TTCCCCT|GCC|T|AC|ACGC|GGC|GCGCCT|GT|TTTCG|CTGA|AGGGGAG|	1	8059
|GGGATAC|TAT|TAGTTCC|ACC|T|CC|ACGT|GGT|GTATCCT|GG|TTAATA|CTAAA|AGAACTG|	1	8060
|GGATCAC|TAT|TTCAAAT|ACC|T|CC|TCGT|GGT|GTGATCT|GG|GTAATG|CTAAA|ATTTGGT|	1	8061
|GAGTATA|AAG|ATAGTAT|ACC|T|CC|ACGT|GGT|TATACTT|GG|GTAACG|CTAAA|TTACTGT|	1	8062
|GGCATC|AA|GAGATAA|ACC|T|TC|ACGT|GGT|GATGCT|GA|TTTTGA|CAGA|TTATCTC|	1	8063
|GATTCAC|AT|AGTAAGA|ACC|T|CC|ACGT|GGT|GTGAATT|GG|GTATTG|CTAA|TCTTACT|	1	8064
|GAGCCGC|TG|TTGGTCG|ACC|T|CC|TCGT|GGT|GCGGCTT|GG|GTAATT|CTAA|CGACCAC|	1	8065
|GAGTAAC|GAC|ATCAACA|ACC|T|CC|ACGT|GGT|GTTGCTT|GG|ATAATG|CGAAT|AGTTGAT|	1	8066
|GGCGTT|GT|GAACAAA|ACC|T|TC|CCGT|GGT|GACGCT|GA|ATTCGA|CTGA|TTTGTTC|	1	8067
|GACTTCT|AA|TTTCTCA|GCC|T|CC|TCGT|GGC|AGAAGTT|GG|GTAACG|CTAA|TGAGTGA|	1	8068
|GAGCTAC|AT|TTAATCA|GCC|T|CC|ACGT|GGC|GTAGCTT|GG|GTAACG|CTAA|TGATTCA|	1	8069
|GGACTAC|AA|TTTTGTT|ACC|T|CC|TCGT|GGT|GTAGTCT|GG|GTAATG|CTAAA|AACAAAA|	1	8070
|GGGATAC|AT|ATCACCT|ACC|T|CC|TCGT|GGT|GTATCCT|GG|TTAATA|CTAA|AGGTGAT|	1	8071
|GGCCGC|AA|CTCCTAC|GCC|T|CC|CCGT|GGC|GCGGCT|GG|ATCAA|CCAA|GTAGGGC|	1	8072
|GGTACA|TAA|TGTTGAT|ACC|T|CC|TCGT|GGT|TGTACT|GG|GTAGAT|CTAAA|ATCAACA|	1	8073
|GAAGCTT|GA|TACAATT|ACC|T|CC|TCGT|GGT|GAGCTTT|GG|GTAAGG|CTAAA|AATTCTA|	1	8074
|GACTCAC|TTG|ATGATAA|GCC|T|CC|TCGT|GGC|GTGAGTT|GG|GTAATT|CTAAT|ATATCAT|	1	8075
|GACTTAC|AA|TGGTAAA|ACC|T|CC|GCGC|GGT|GTAAGTC|GG|GTCATG|CTAA|TTTACGA|	1	8076
|GATGTC|A|AGAACAA|GCC|T|CC|TCGT|GGC|GACATC|GG|ATAGCCAA|CCAA|TTGTTCG|	1	8077
|NATTGG|CTT|TTGTGAT|GCC|T|TC|TCGT|GGT|TTGATC|GG|CTTCCAAA|CTGAA|TTCATGA|	1	8078
|GAGAGAC|A|TAGGCCT|ACC|T|CC|TCGT|GGT|GTCTCTT|GG|GTAATG|CTAAC|AGGCCTT|	1	8079
|GAATAGC|GTA|AGTAGAA|ACC|T|CC|ACGT|GGT|GCTATTC|GG|GTAACG|CTAA|TGCTACT|	1	8080
|GATTCAC|AT|AGTAAGA|ACC|T|CC|ACGT|GGT|GTGAATT|GG|ATAACG|CTAA|TTTTACT|	1	8081
|GGAACTA|A|GTAGTAA|ACC|T|CC|ACGT|GGT|TAGTTCC|GG|GTAACG|CAAA|TTACTAC|	1	8082
|GGCATT|AA|GAATAAA|ACC|T|CC|TCGT|GGT|AATGCT|GG|GTAATG|CTAA|ATTATTC|	1	8083
|GACTGC|AA|TTTGACT|ACC|T|CC|ACGC|GGT|GCAGTT|GG|ATATCCAA|CTAAA|TGTCAAA|	1	8084
|GATCAC|GT|ACTGAGA|GCC|T|CC|GCGT|GGC|GTGGTT|GG|ATTCGA|CTAA|TCTCAGA|	1	8085
|GGCGCC|AG|ATGCTAA|GCC|T|TC|TCGT|GGC|GGCGCT|GA|TTTAGA|CTGA|TTAGCAT|	1	8086
|GGAATGC|AG|ATTATCA|GCC|T|CC|TCGC|GGC|GCATTCT|GG|GTAACG|CAAA|TGATGAT|	1	8087
|GAGTAGC|GTA|AGTAGAA|ACC|T|CC|ACGT|NGT|GCTATTC|GG|ATAATG|CTAA|TTCTACT|	1	8088
|GGATCC|A|AGAGAAA|ACC|T|CC|TCGT|GGT|GGATCT|GG|GTAATG|CTAA|TTTCTCA|	1	8089
|GAGCAAT|GAA|TCAACCA|ACC|T|CC|ACGC|GGT|GTTGCTT|GG|GTAATG|CTAAT|AGGTTGA|	1	8090
|GAATAGC|GA|ATGAGAA|ACC|T|CC|ACGT|GGT|GCTATTC|GG|ATAACG|CTAA|TTCTCAT|	1	8091
|GACATC|AA|TGATAGA|ACC|T|CC|ACGT|GGT|GATGTT|GG|ATCACG|CTAA|TCTATCA|	1	8092
|GAATAGC|GTA|AGTAGAA|ACC|T|CC|ACGT|GGT|GCTATTT|GG|GTACTG|CTAA|TTCTACT|	1	8093
|GAGTTGT|AC|GTTAAAA|GCC|T|CC|ACGT|GGC|ACGACTC|GG|GTAACG|CTAA|TTTTAAC|	1	8094
|GGCATC|AG|GAGATAA|GCC|T|GC|TCGT|GGC|GATGCT|GC|TTTTA|CTGA|TTCTCTC|	1	8095
|GACTTAC|AA|TTGTAAA|ACC|T|CC|TCGC|GGT|GTAAGTC|GG|GTCATG|CTAA|TTTACCA|	1	8096
|GGTCAC|AT|AGTAGAA|ACC|T|CC|ACGT|GGT|GTGACT|GG|ATAACCAA|CCAA|TTATACT|	1	8097
|GACTCAC|A|AGTAAGA|ACC|T|CC|CCGT|GGT|GTGAGTT|GG|ATAACG|NTAA|TCTTACT|	1	8098
|GGAGTTC|AA|GTAGTTA|ACC|T|CC|TCGT|GGT|GGGCTCT|GG|GTAATT|CTAAT|AAACTAC|	1	8099
|GGCACC|AA|TAACCGA|GCC|T|CC|ACGT|GGC|GGTGCT|GG|ATTAAAA|CTAA|TCGGTAA|	1	8100
|GACTGC|A|CGTGCAA|GCC|T|CC|TCGT|GGC|GCAGTC|GG|GTCAAG|CGAA|TTGCACG|	1	8101
|GGGATGC|ATG|ATTGAGT|ACC|T|CC|ACGT|GGT|GTATCCT|GG|GTAACG|CAGAA|CCTCAAT|	1	8102
|GGCACC|TAC|TCCCCCA|GCC|T|CC|TCGC|GGC|GGTGCC|GG|ATAACCAA|CCAA|TAGGGGA|	1	8103
|GAGATAC|AA|GTGCAAA|GCC|T|CC|ACGT|GGC|GTATCTT|GG|ATTTTAA|CTAA|TTTGCAC|	1	8104
|GGCGTCG|C|GCCGCAC|GCC|T|GC|TCGT|GGT|CGATGTC|GC|TTTTCAAA|CCGA|GTATGGC|	1	8105
|GGGTATA|GT|AAATACA|ACC|T|CC|ACGT|GGT|TATACCT|GG|GTAATG|CTAAT|AGTATTT|	1	8106
|GGCACC|GA|GAACAAA|ACC|T|TC|CCGT|GGT|GGTGCT|GA|TTTCGA|CAAA|TTTGTTC|	1	8107
|GGAGTAC|A|TAGAAAA|GNC|T|CC|ACGT|GGC|GTACTCT|GG|GTAACT|CTAA|TTGTCTA|	1	8108
|GGGAGAC|GAT|GCAGCCA|ACC|T|CC|ACGT|GGT|GTCTCCT|GG|GTTGAG|CTAAT|TGGCTGT|	1	8109
|GGCTAC|AT|AATAGAA|ACC|T|CC|ACGT|GGT|GTAGCT|GG|ATAATCAA|CTAA|TTCTNTT|	1	8110
|GGAACTA|A|GTAGTAA|ACC|T|CC|ACGT|GGT|TAGTTCT|GG|GTAACG|CAAA|TTATTAG|	1	8111
|GAGACAC|A|ATCAATC|ACC|T|CC|ACGC|GGT|GTGTCTT|GG|TTAATA|CTAAC|GATTTAT|	1	8112
|GACTTAT|AT|GAACAAA|ACC|T|CC|ACGT|GGT|ATAAGTC|GG|ATAATG|CTAA|TTTGTTC|	1	8113
|GGCACC|A|TGTCATT|GCC|T|TC|ACGC|GGC|GGTGCT|GA|TTTTG|CTAA|AATGGCG|	1	8114
|GGTGGGG|TC|ATATTGT|GCT|T|CC|TCGT|AGC|TTTTATC|GG|TTGATCC|CCAAG|ATCGTGT|	1	8115
|GATTCTC|AAA|GGCTTTT|ACC|T|CC|ACGT|GGT|GAGAATC|GG|ATAATG|CTAAA|GAAAGGC|	1	8116
|GGGGTGT|TA|GTAGGCA|GCC|T|CC|ACGT|GGC|ACACTCT|GG|TTAACA|CTAAT|GGCCTAC|	1	8117
|GAATAGC|AA|ATGAGAA|ACC|T|CC|ACGT|GGT|GCTATTT|GG|GTACTG|CTAA|TTCTCAT|	1	8118
|GGATAGC|GTA|AGTAGAA|ACC|T|CC|ACGT|GGT|GCTATTC|GG|GTAATG|CTAA|TTCTAAT|	1	8119
|GGCAGC|AT|TGAGCGA|GCC|T|TC|CCGT|GGC|GCTGCT|GA|TTTTGA|CCAA|TCGCTCA|	1	8120
|GGCACC|GT|GAACAAA|ACC|T|TC|CCGT|GGT|GGTGCT|GA|TTTCGA|CCAA|TTTGTTC|	1	8121
|GAGACGA|GTA|GTTCAGA|ACC|T|CC|ACGT|GGT|TCGTCTC|GG|GTAACG|CGAAT|ACTGAAC|	1	8122
|GGCAAC|A|AGTATAA|ACC|T|CC|TCGT|GGT|GTTGCT|GG|GTAATT|CCAA|TTATACA|	1	8123
|GGCACC|GA|GAACAAA|ACC|T|TC|CCGC|GGT|GGTGCT|GA|TTTCGA|CAGA|TTTGTTC|	1	8124
|GAATAGC|GTA|AGTAGAA|ACC|T|CC|ACGT|GGT|GCTATTC|GG|ATAACG|CTAAT|TTATATT|	1	8125
|GGGTAC|TA|TATAGAG|GCC|T|CC|CCGT|GGC|GTACCT|GG|ATTAAAAA|CTNAC|ATCTATA|	1	8126
|GGACGAC|GG|ACTATCA|ACC|T|CC|ACGC|GGT|GTCGTCT|GG|GTAATG|CGAAT|AGATAGT|	1	8127
|GGTATC|AA|GAGATAA|ACC|T|TC|ACGT|GGT|GATACT|GA|TTTCGA|CAGA|TTACTTT|	1	8128
|GGCATT|AA|GTAAGAA|ACC|T|CC|CCGT|GGT|AATGCT|GG|TTAATA|CCAA|TTCTTAC|	1	8129
|GAGAAGT|GAT|ATGTACA|ACC|T|TC|ACGT|GGT|ACTTCTT|GA|TTTCGA|CTAAT|AGTACAT|	1	8130
|GAGGGA|GT|GTACAGA|GCC|T|CC|ACGT|GGC|TCCCTT|GG|ATAACCAA|CTGAT|ACTGTAC|	1	8131
|GAGAGAA|TAC|ATCATTT|ACC|T|CC|ACGC|GGT|TTCTCTT|GG|GTAATG|CTAA|AAATGAC|	1	8132
|GGCATC|AA|ATCAAAC|ACC|T|CC|ACGC|GGT|GATGCT|GG|GTAAAG|CCAA|GTTTGAT|	1	8133
|GACTGC|AA|TTTGACT|ACC|T|CC|ACGT|GGT|GCAGTT|GG|ATACTCAA|CTAAA|AGTCAAA|	1	8134
|GAATAGC|AA|ATGAGAA|ACC|T|CC|ACGT|GGT|GCTATTT|GG|ATAATG|CTAA|TTCTAAT|	1	8135
|GAGGGA|TT|GTGCAGA|GCC|T|CC|TCGT|GGC|TCCCTT|GG|ATAATCAA|CTGAT|ACTGTAC|	1	8136
|GAATAGC|GTA|AGTAGAA|ACC|T|CC|ACGT|GGT|GCTATTC|GG|TTAACG|CTAA|TTCTACT|	1	8137
|GGGGCGG|TAC|GGGAGCC|ACC|T|CC|GCGT|GGT|CCGCCCT|GG|GTAACG|CCAAG|AGCTCCT|	1	8138
|GAACAGC|GAT|TCCAGGT|ACC|T|CC|ACGT|GGT|GCTGTTT|GG|TTAACA|CTAA|ACCTGGA|	1	8139
|GGTAAC|G|AGAGAAT|ACC|T|CC|ACGC|GGT|GTTACT|GG|ATCAGA|CTAA|ATTCTTA|	1	8140
|GAGCAAC|TAC|ATCAACA|ACC|T|CC|ACGC|GGT|GTTGCTT|GG|ATAACG|CGAAT|AGTTGAT|	1	8141
|GGTATC|GT|GTAAGAA|ACC|T|CC|ACGT|GGT|GATACT|GG|TTTATG|CTAA|TTCTTAC|	1	8142
|GGGATCC|AAG|TCTTGAT|ACC|T|CC|TCGT|GGT|GGATCCT|GG|ATAACT|CTAAA|CTCAAGA|	1	8143
|GGAGCAC|ATG|TTGGGCT|ACT|T|CC|ACGT|AGT|GTGCTCT|GG|TTAATG|CGAAA|TGCTCAA|	1	8144
|GGCCTGC|CC|GAGCACC|GCC|T|CC|CCGC|GGC|GCAGGCC|GG|ATAGCCAA|CCGAG|GGGGCTC|	1	8145
|GGAGTTC|GTA|TTAAACT|ACC|T|CC|ACGT|GGT|GAACTCT|GG|ATTAAAA|CTAAA|TGTTTAG|	1	8146
|GGTATC|AG|GAGAGAA|GCC|T|GC|TCGT|GGT|GATGCT|GC|TTTTA|CTGA|TTCTCTC|	1	8147
|GAATAGC|GTA|AGTAGAA|GCC|T|CC|ACGT|GGT|GCTATTC|GG|GTAATG|CTAA|TTCTACT|	1	8148
|GGAACAC|ATG|AAGTATT|GCC|T|CC|ACGT|GGC|GTGTTCT|GG|GTAAGT|CAAA|AATTTTT|	1	8149
|GGCATC|AA|GAGATAA|ACC|T|TC|ACGC|GGT|GATGCT|GA|ATTCGA|CAGA|TTATCTC|	1	8150
|GGCACC|A|TGAGAAC|GCC|T|CC|ACGC|GGC|GGTGCT|GG|ATAACCAA|CCAA|GTTCTCA|	1	8151
|GGAACTA|AA|GTAGTAA|ACC|T|CC|ACGT|GGT|TAGTTCT|GG|GTAACG|CAAA|TTAATAC|	1	8152
|GAGTTGA|AAT|GTTAATT|ACC|T|CC|ACGT|GGT|TCAACTT|GG|GTAAGG|CTAAA|AATCAAC|	1	8153
|GAGTAGC|AAT|AGTAGAA|ACC|T|CC|ACGT|GGT|GCTATTC|GG|ATAACG|CTAA|TTCTACA|	1	8154
|GAATAGC|AAT|AGTAGAA|ACC|T|CC|ACGT|GGT|GCTATTC|GG|ATAATG|CTAA|TTCTACC|	1	8155
|GAGACAC|AAG|ATTATGT|ACT|T|CC|ACGC|AGT|GTGTCTT|GG|GTAATT|CTAAA|ACATATT|	1	8156
|GACCAC|A|CGGCAAA|GCC|T|CC|TCGT|GGC|GTGGTT|GG|GTAGCG|CTAA|TTTGCTA|	1	8157
|GGTTGT|A|TGTGTTT|ACC|T|CC|TCGT|GGT|GCAGCT|GG|ATTAAAA|CTAA|AAACACA|	1	8158
|GACCAC|A|TGGCAAA|GCC|T|CC|TCGT|GGC|GTGGTT|GG|CTTACG|CTAA|TTTGCCT|	1	8159
|GGAATGT|AAT|TCTTGCA|ACC|T|CC|ACGT|GGT|ACATTCT|GG|TTACTA|CTAA|TGCAAGA|	1	8160
|GGCATC|AA|ATCAAAC|ACC|T|CC|ACGC|GGT|GATGCT|GG|GTAATG|CTAA|GTTTGAT|	1	8161
|GGTCAT|T|TGGCAAA|GCC|T|CC|ACGT|GGC|GTGACC|GG|GTAACG|CTAA|TTTGCCA|	1	8162
|GGGGGT|GA|TGGAGAA|GCC|T|TC|CCGT|GGC|GCTTCT|GG|CTGGAT|CCGA|TCTTCCA|	1	8163
|GAGCAAC|AA|GTTCATA|GCC|T|CC|ACGT|GGC|GTTGCTT|GG|GTAATG|CTAA|TATCAAC|	1	8164
|GGACAC|GT|GTAAACA|ACC|T|TC|TCGT|GGT|GTGTCT|GA|CTTCGA|CTAA|TGTTTAC|	1	8165
|GGGCTT|ACG|GGGCAGT|GCC|T|GC|ACGC|GGT|AGGCCC|GC|CTCTTCC|CGGAG|GCTCCCC|	1	8166
|GGTCAC|A|AGTATAT|ACC|T|CC|ACGT|GGT|GTGACT|GG|ATAATCAA|CCAA|ATATACA|	1	8167
|GAAGTGC|AT|TTGGGAA|GCC|T|CC|ACGT|GGC|GCACTTT|GG|GTAATG|CTAA|TTCTCAA|	1	8168
|GGGGTGT|GA|GTAGGCA|GCC|T|CC|ACGT|GGC|ACACCCT|GG|TTAACG|CTAAT|AGCTTAC|	1	8169
|GGGATGT|AAA|GTAGATT|GCC|T|CC|TCGT|GGT|GCATTCT|GG|GTGACGC|CAAAT|AATCTAC|	1	8170
|GGCATC|AG|GAGAGAA|GCC|T|GC|TCGT|GGC|GATGCT|GC|TTTTT|CTGA|TTTTCTC|	1	8171
|GGGGTC|A|AGAAACA|GCC|T|CC|ACGT|GGC|GACCCT|GG|ATAACCAA|CTAA|TGTTTTA|	1	8172
|GACATCT|AC|AGAGAAT|ACC|T|CC|ACGT|GGT|AGATGTT|GG|GTAACG|CTAA|ATTCTCT|	1	8173
|GGACGC|A|AATTGCA|GCC|T|CC|TCGT|GGC|GCGTCT|GG|ATTCTAA|CTAA|TGCAATA|	1	8174
|GAGCTAC|AGC|AATATAA|GCC|T|CC|ACGC|GGC|GTAGCTT|GG|GTTATG|CTAA|TTATATT|	1	8175
|GAATAGC|AA|ATGAGAA|ACC|T|CC|TCGT|GGT|GCTATTC|GG|GTAACG|CTAA|ATCTCAT|	1	8176
|GGTAAC|A|AGAGTCA|ACC|T|CC|CCGT|GGT|GTTACT|GG|ATAACCAA|CTAA|TGACTCT|	1	8177
|GGGGAC|AA|TGAAAGA|ACC|T|CC|TCGT|GGT|GTCTCT|GG|ATTCGA|CTAA|TCTTTCA|	1	8178
|GGAGAGC|TAA|ATATGCA|ACC|T|TC|ACGT|GGT|GCTCTCT|GA|TTTCGA|CTAAT|AGCATAT|	1	8179
|GATTGG|C|TTGTGAT|GCC|T|TC|TCGT|GGT|TTGATC|GG|CTTCCAAA|CTGAA|TTCATGA|	1	8180
|GGTACA|TAA|TGTTGAT|ACC|T|CC|TCGT|GGT|TGTACT|GG|GTAGCT|CTAAA|ATCGACA|	1	8181
|GAATCTC|AT|AATCGAA|ACC|T|CC|ACGT|GGT|GAGATTC|GG|GTAACG|CTAA|TTCGACT|	1	8182
|GACATC|A|AGAACAA|GCC|T|CC|CCGT|GGT|GATGTC|GG|ATAACCAA|CTAA|TTGTTCC|	1	8183
|GAATCTC|AT|AGTCGAA|ACC|T|CC|ACGT|GGT|GAGATTC|GG|GTAACG|CTAA|TTTAACT|	1	8184
|GAAGACA|TAC|GTACTTC|GCC|T|CC|TCGT|GGC|TGTCTTC|GG|GTAACG|CCGAG|AGAGTAC|	1	8185
|GGTTCCT|GTT|GTGCTAT|ACC|T|CC|ACGT|GGT|AGGAACT|GG|GTAGCT|CTAA|ATAGGAT|	1	8186
|GAGCTAC|AT|TTAATCC|GCC|T|CC|ACGT|GGC|GTAGCTT|GG|GTACCG|CTAA|TGATTAA|	1	8187
|GATTTGC|AA|GTACCAT|ACT|T|CC|ACGC|AGT|GCAAATT|GG|GTAATG|CTAAA|ATGGTAA|	1	8188
|GATTCAC|GT|ATTGAAT|ACC|T|CC|ACGT|GGT|GTGAATC|GG|GTAACT|CTAAA|ATTCAAT|	1	8189
|GGTGTG|CG|CTACCGC|GCC|T|TC|GCGC|GGC|CACGCC|GG|ATGT|CAAAT|GTGGTGA|	1	8190
|GATTCAC|AT|AGTACGA|ACC|T|CC|ACGT|GGT|GTGAATT|GG|ATAATG|CTAA|TCTTACT|	1	8191
|GACTTAC|AA|TGGTAAA|ACC|T|CC|GCGT|GGT|GTAAGTT|GG|GTTATG|CTAN|TTTATTA|	1	8192
|GGAGCAC|ATG|TTGAGCT|ACT|T|CC|ACGT|AGT|GTGCTCT|GG|TTAAAG|CGAAA|AGCTCAA|	1	8193
|GGCATC|AG|GAGATAA|ACC|T|TC|ACGC|GGT|GATGCT|GA|CTTCGT|CAGA|TTATCTC|	1	8194
|GGCTAC|AT|ATTAGAA|ACC|T|CC|ACGT|GGT|GTAGCT|GG|ATTTCAA|CTAA|TTCTAAT|	1	8195
|GACTCAC|AT|AGTAAGA|ACC|T|TC|ACGT|GGT|GTGAGTT|GA|GTAACG|CTAA|TCTTACC|	1	8196
|GGAATT|TA|TACAAGA|GCC|T|CC|ACGT|GGC|AATTCT|GG|GTAACG|CAAA|TCTTGTA|	1	8197
|GAATAGC|AAT|AGTAGAA|ACC|T|CC|ACGT|GGT|GCTATTC|GG|GTAATG|CTAA|TTTTACA|	1	8198
|GACTGC|A|TGTGCAA|GCC|T|CC|TCGT|GGC|GCAGTC|GG|NTCTAG|CGAA|TTGCACA|	1	8199
|GAATAGC|AA|ATGAGAA|ACC|T|CC|ACGT|GGT|GCTATTC|GG|GTACCG|CTAA|TTCTCAT|	1	8200
|GGGGGC|TAT|GAGGTAG|ACC|T|AC|ACGT|GGT|GTTCCT|GT|TTTCGA|CAAAC|ATACCTC|	1	8201
|GGTTGA|CTT|ATATGGC|ACC|T|TC|ACGT|GGT|TTGATT|GG|TTATTCAC|CAGAA|TTCATGT|	1	8202
|GAATAGC|AAT|AGTAGAA|ACC|T|CC|ACGT|GGT|GTTATTT|GG|GTAATG|CTAA|TTCTACT|	1	8203
|GGGATAC|AAA|TTTCGCA|ACC|T|GC|ACGT|GGT|GTATCCT|GT|TTTAA|CTAA|TGCGAAA|	1	8204
|GAATAGC|GTA|AGTAGAA|ACC|T|CC|ACGT|GGT|GCTATTT|GG|GTAATG|CTAA|TTCTATC|	1	8205
|GGGGAC|A|CGCAGAA|ACC|T|CC|ACGT|GGT|GTCCCT|GG|ATTCGA|CAGA|TTCTGCA|	1	8206
|GGGAGGC|TGT|GCAGTCA|ACC|T|CC|ACGT|GGT|GCCTCCT|GG|GTAGCG|CTAAT|AGACTGT|	1	8207
|GATCTAT|GAT|GGTATCA|ACC|T|CC|ACGC|GGT|ATAGATC|GG|CTAACG|CAAAT|AGATATC|	1	8208
|GACAGC|G|AGGATGT|GCC|T|GC|CCGC|GGC|GCTGTT|GC|TTTTA|CTAA|ACATCCA|	1	8209
|GAGACTC|GT|AGCTAGC|ACC|T|CC|ACGT|GGT|GGGTCTT|GG|GTAACG|CGAA|GCTAGCA|	1	8210
|GGGAGAC|GAT|TCAGTCA|ACC|T|CC|ACGT|GGT|GTCTCTT|GG|GTGACG|CTAAT|AGGCTGG|	1	8211
|GAGAGAA|TAT|GTCATTT|ACC|T|CC|GCGT|GGT|TTCTCTT|GG|GTAATG|CTAA|AAATGAC|	1	8212
|GGTCAC|A|GAGCAAA|GCC|T|CC|ACGT|GGC|GTGGCC|GG|GTTAAAT|CTAAA|ATTGTTT|	1	8213
|GGGTAC|TA|TATAGAG|GCC|T|CC|CCGT|GGC|GTACCT|GG|ATTAAA|CTAAC|ATCTATA|	1	8214
|GACTTAT|AC|GGACAAA|ACC|T|CC|ACGT|GGT|ATAAGTC|GG|GTAATG|CTAA|TTTGTCC|	1	8215
|GACCAC|C|TGGCAAA|GCC|T|CC|TCGT|GGC|GTGGTC|GG|ATAATT|CCAA|TTTGCTA|	1	8216
|GGCTCT|TAC|TATCGCA|GCC|T|CC|CCGT|GGC|GGAGCC|GG|ATACTCAA|CCGAT|GGCGATA|	1	8217
|GGGGAAC|GA|GAGGCCC|GCC|T|CC|ACGT|GGC|GTTCCCT|GG|GTAATG|CTAAG|AGGCCTC|	1	8218
|GAACAGC|GAT|GATTCTC|ACC|T|CC|TCGT|GGT|GCTGTTC|GG|GTAATT|CGAAG|GAGGGTC|	1	8219
|GGCACC|GA|GAACAAA|ACC|T|TC|CCGT|GGT|GGTGCT|GA|GNAAAG|CCAA|TTTGTTC|	1	8220
|GGCATC|AG|GAGAGAN|GCC|T|GC|TCGT|GGC|GATGCT|GC|TTTTA|CTGA|TTCTCTC|	1	8221
|GGTACT|A|GGTAAGA|GCC|T|CC|CCGT|GGC|AGTACT|GG|ATAATCAA|CTAA|TCTTACC|	1	8222
|GGCACC|A|TGTAAGA|GCC|T|CC|CCGT|GGC|GGTGCT|GG|ATAACCAA|CCAA|TCTTACA|	1	8223
|GACCAC|A|AGGCAAA|GCC|T|CC|TCGT|GGC|GTGGTC|GG|GTCATG|CCAAT|TTTGCCA|	1	8224
|GGCATT|AA|GTAAGAA|ACC|T|CC|TCGT|GGT|AATGCT|GG|TTAACA|CTAA|TTCTTAC|	1	8225
|GAGATAC|AA|GTGCACA|GCC|T|CC|ACGC|GGC|GTATCTT|GG|ATTTAAA|CTAA|TTTGCAC|	1	8226
|GGCCTGC|A|TGGGTCC|ACC|T|CC|TCGT|GGT|GCAGGCT|GG|GTAATG|CTAAC|GGACCTG|	1	8227
|GATCAC|A|CGGCAAA|GCC|T|CC|CCGC|GGC|GTGGTC|GG|GTAACG|CGAA|TTTGCCA|	1	8228
|GATTCAC|GA|ATTGAAT|ACC|T|CC|TCGC|GGT|GTGAATT|GG|GTAACT|CTAAA|ATTCAAT|	1	8229
|GGCAAC|CT|NTTAACA|GCC|T|TC|ACGT|GGC|GTTGCT|GA|TTTCGA|CTAAT|GGTTAAT|	1	8230
|GGGTAC|TT|TATAGAG|GCC|T|CC|GCGT|GGC|GTACCT|GG|ATTAAAA|CTAAC|ATCTATA|	1	8231
|GACTGGC|GAT|GAGGTCC|ACC|T|TC|GCGT|GGT|GCCGGTT|GA|TTATA|CTGAG|AGACCTC|	1	8232
|GGTTCAC|AT|AGTAAGA|ACC|T|CC|ACGT|GGT|GTGAATT|GG|ATAATG|CTAA|TCTTACT|	1	8233
|GAGATAC|TAT|TTTGACA|ACC|T|CC|ACGT|GGT|GTGTCTT|GG|TTAATA|CTAAT|AGTCAAA|	1	8234
|GGACAC|A|AGTGCAA|ACC|T|AC|ACGC|GGT|GTGTCT|GT|ATTCGA|CTAA|TTGCACA|	1	8235
|GGCACC|GA|GAACAAA|ACC|T|TC|CCGT|GGT|GGTGCT|GA|TTTTGA|CAGA|TTTGTTC|	1	8236
|GGCAGCT|TG|GGTGCTG|GCC|T|CC|ACGC|GGC|GGCTGCT|GG|TTAATA|CGAAC|AAGCACT|	1	8237
|GATTGG|CGG|TTGTGAT|GCC|T|TC|TCGT|GGT|TTGATC|GG|CTTCCAAA|CTGAA|TTCATGA|	1	8238
|GGTCAC|A|TTGCATC|GCC|T|CC|TCGT|GGC|GTGACT|GG|ATATCCAA|CCAA|GATGCAC|	1	8239
|GACTCAC|A|AGTAGGA|ACC|T|CC|ACGT|GGT|GTGAGTT|GG|ATAACG|CTAA|TCTTACT|	1	8240
|GGTTTCC|AA|TGTACTT|ACC|T|CC|TCGT|GGT|GGAAATC|GG|GTAGCT|CTAA|AAGTACA|	1	8241
|GGGTCT|A|CAGACTA|GCC|T|CC|ACGC|GGC|AGACCT|GG|GTTTCTA|CCAA|TAGTCTA|	1	8242
|GGGCAC|TA|TATAGAG|GCC|T|CC|CCGT|GGC|GTGCCT|GG|ATTAAAA|CTGAC|ATCTATA|	1	8243
|GGAGAGC|GAA|GATTACA|ACC|T|GC|ACGC|GGT|GCTCTCT|GC|TTTCTAA|CTAAT|AGTAATC|	1	8244
|GAATAGC|AA|ATGAGAA|ACC|T|CC|ACGT|GGT|GCTATTC|GG|GTAATG|CTAA|TTCTCAC|	1	8245
|GAATCTC|AT|AGTCGAA|ACC|T|CC|ACGT|GGT|GAGATTC|GG|GTAACG|CTAAC|TTTCGCT|	1	8246
|GATTCAC|AT|AGTAAGA|ACC|T|CC|ACGT|GGT|GTGAATT|GG|GTAATG|CTAA|TCTTATG|	1	8247
|GGCATC|A|AGTGAAA|GCC|T|TC|ACGT|GGC|GATGCT|GA|TTTCGA|CTAA|TTTCACG|	1	8248
|GAAACAC|ATG|ATATTCA|ACC|T|CC|TCGT|GGT|GTGTTTC|GG|GTCATG|CTAAT|AGAATAT|	1	8249
|GAACGTC|AT|AGTAAAC|GCC|T|CC|ACGC|GGC|GACGTTC|GG|ATAACG|CTAA|GTTTACT|	1	8250
|GGCACC|A|TGTAAAC|GCC|T|TC|CCGC|GGC|GGTGCT|GA|TTTTGA|CTAA|GTTTACA|	1	8251
|GGTCAC|TAA|AGTAGAT|ACT|T|CC|ACGT|AGT|GTGACT|GG|ATTAAAA|CTAAA|ATCTTTT|	1	8252
|GGCAAC|G|TAGTTCA|GCC|T|TC|ACGT|GGC|GTTGCT|GA|TTTCGA|CTAA|TGAACTA|	1	8253
|GGTTCAC|TT|ATATCAA|ACC|T|CC|TCGT|GGT|GTGAACT|GG|TTAACG|CTAA|TTGATAT|	1	8254
|GGAACAT|AA|AAGTAGA|ACC|T|CC|ACGC|GGT|ATGTTCT|GG|GTAATG|CTAA|TCTACTA|	1	8255
|GGCCGC|AC|CTCTCCC|GCC|T|CC|ACGC|GGC|GCGGCT|GG|ATGAAAA|CCGAG|CGGAGAG|	1	8256
|GGCGCC|A|TAAGACA|GCC|T|CC|CCGT|GGC|GGCGCT|GG|ATAACCAA|CCAA|TGTCTTG|	1	8257
|GGAATAC|GTG|ATATTCA|ACC|T|CC|TCGT|GGT|GTATTCC|GG|GTCGCG|CAAAT|AGAATAT|	1	8258
|GGCATC|G|TGAACAA|ACC|T|TC|CCGC|GGT|GATGCC|GA|GTTCGG|CTGAT|TTGTTCA|	1	8259
|GAGATAC|AT|TAATCAA|GCC|T|CC|TCGT|GGC|GTATCTT|GG|GTAATG|CTAA|TTAATTA|	1	8260
|GGGTTGT|A|GCTTGAT|GCC|T|CC|TCGT|GGC|ACAACCC|GG|TTGGCC|CTAA|ATCAAGA|	1	8261
|GAGATAC|GAT|AAGGCCG|ACC|T|CC|TCGT|GGT|GTATCTT|GG|GTAACG|CTAAC|AGGCCTT|	1	8262
|GGTATC|A|CAACTCA|GCC|T|TC|ACGT|GGC|GATACT|GA|TTTCGA|CTAA|TGAGTTA|	1	8263
|GGCCCC|A|AGGTGAA|GCC|T|AC|ACGT|GGC|GGGGCT|GT|TTTCA|CTGA|TTCACCG|	1	8264
|GATTCAC|AT|AGTAAGA|ACC|T|CC|ACGC|GGT|GTGAATC|GG|GTAATG|CTAA|TCTTATA|	1	8265
|GGTCAC|AT|AGTAGAA|ACC|T|CC|ACGT|GGT|GTGACT|GG|ATAACCAA|CCAA|TTCTATC|	1	8266
|GGGCAG|A|TGATCCG|GCC|T|TC|ACGT|GGC|CTGCCT|GA|TTTCG|CCAA|CGGATCG|	1	8267
|GACTCAC|A|AGCAAGA|ACC|T|CC|ACGT|GGT|GTGAGTT|GG|ATAGCG|CTAA|TCTTACT|	1	8268
|GGCCTGC|G|TGGGTCC|ACC|T|CC|TCGT|GGT|GCAGGCT|GG|GTAATG|CTAAC|AGACCTA|	1	8269
|GGCACC|A|AGTAAGA|ACC|T|CC|TCGT|GGT|GGTGCT|GG|ATTAAAA|CTAA|TCTTACC|	1	8270
|GAAGTAT|AT|GGTTGCT|ACC|T|CC|ACGT|GGT|ATACTTT|GG|GTAGTG|CTAAA|AGCAACC|	1	8271
|GAGAGAA|GAT|GTCATTT|ACC|T|CC|ACGT|GGT|TTCTCTT|GG|GTAATG|CTAAA|TAATGAC|	1	8272
|GGCCCGC|AA|CGGAGCC|GCC|T|CC|ACGC|GGC|GCGGGCC|GG|GTAACG|CCAAG|AGCTCCG|	1	8273
|GGGATAC|TAT|TAGTTCT|ACC|T|CC|ACGT|GGT|GTATCCT|GG|TTAATA|CGAAA|AGAACAA|	1	8274
|GACCCTT|AA|AAGAACT|ACC|T|CC|ACGC|GGT|AAGGGTT|GG|GTATTG|CTAAA|AGTTCTT|	1	8275
|GACATC|AG|AATAGGA|ACC|T|GC|ACGC|GGT|GATGTT|GC|TTAAA|CTAA|TCCTATT|	1	8276
|GGACGAC|AG|ACTATCA|ACC|T|CC|ACGC|GGT|GTCGTCT|GG|GTCATG|CGGAT|AGATAGT|	1	8277
|GGGGAGC|TAA|ATCCATG|GCC|T|CC|GCGC|GGT|GCTCCCT|GG|GTAGCG|CCAAA|TGTGGAC|	1	8278
|GAACAC|A|TGCAATC|GCC|T|CC|ACGT|GGC|GTGTTT|GG|ATAACCAA|CCAA|GATTGCA|	1	8279
|GGCTTAC|AT|AGAAAGA|ACC|T|CC|ACGT|GGT|GTAAGTT|GG|CTAATG|CTAA|TCTTTCT|	1	8280
|GGCATC|AA|ATTAAAC|ACC|T|CC|ACGC|GGT|GATGTT|GG|GTAAAG|CTAA|GTTTGAT|	1	8281
|GGGAGAC|GAT|TTAGCCA|ACC|T|CC|TCGT|GGT|GTCTCCT|GG|GTAACG|CTGAT|AGGCTGA|	1	8282
|GAATATC|GA|TAGTACA|GCC|T|CC|ACGT|GGC|GATATTC|GG|GTAATG|CTAAT|AGTACTA|	1	8283
|GAATGGC|AA|ATGAGAA|ACC|T|CC|ACGT|GGT|GCTATTT|GG|GTAATG|CTAA|TTCTCAT|	1	8284
|GGAGTGT|TA|GTAGGCA|GCC|T|CC|ACGT|GGC|ACACTCT|GG|TTAACG|CTAAT|GGCCTAC|	1	8285
|GAACCCC|TA|GATGAAT|GCC|T|CC|ACGT|GGC|GGGGTTT|GG|GTAACG|CCAAA|GTTCATC|	1	8286
|GAATAGC|AA|ATGAGAA|ACC|T|CC|ACGT|GGT|GCTATTC|GG|GTAATG|CTAA|TTCTTTT|	1	8287
|GGAACAT|AC|AAGTAGA|ACC|T|CC|ACGC|GGT|ATGTTCT|GG|GTAATG|CTAA|TCTACTT|	1	8288
|GGCATC|AA|ATCAAAC|ACC|T|CC|ACGC|GGT|GATGCT|GG|GTAAAG|CTAA|ATTTGAT|	1	8289
|GGGTAT|A|AGTGTCT|GCC|T|CC|ACGT|GGC|GTACCT|GG|CTCACA|CCAA|AGACACA|	1	8290
|GGCATC|A|AGAACAA|GCC|T|CC|CCGC|GGC|GATGCT|GG|ATATTCAA|CTAA|TTGTTCG|	1	8291
|GACCTAT|AT|AGTTAGT|ACC|T|CC|TCGT|GGT|ATAGGTT|GG|ATTCGA|CTAA|ACTATCT|	1	8292
|GAATAGC|GTA|AGTAGAA|ACC|T|CC|ACGT|GGT|GCTATTC|GG|ATAACG|CCAA|TTCTACT|	1	8293
|GACCATC|AA|AATAGAA|ACC|T|CC|ACGC|GGT|GATGGTT|GG|ATAACG|CTAA|TTCTATT|	1	8294
|GAAGTGC|AT|TTGAGAA|GCC|T|CC|ACGT|GGC|GCACTTT|GG|GTAATG|CTAA|TTCTTAT|	1	8295
|GATACC|A|AGTAGAT|GCC|T|CC|ACGC|GGC|GGTATT|GG|ATAACCAA|CCAA|ATCTACT|	1	8296
|GGCCCGC|G|TGCTGCC|ACC|T|CC|ACGT|GGT|GCGGGCT|GG|GTAACG|CAGAC|GGCAGCG|	1	8297
|GGCATT|AA|GTAAGAA|ACC|T|CC|CCGT|GGT|AATGCT|GG|TTAATA|CTAA|TTCTTAG|	1	8298
|GACTCAC|A|AGTAAGA|ACC|T|CC|ACGT|GGT|GTGAGTT|GG|ATAAAG|CTAA|TCTTACT|	1	8299
|GGGTCGC|AA|TCAATCA|ACC|T|CC|ACGT|GGT|GCGACCT|GG|GTAACT|CAAA|TGATTGA|	1	8300
|GACTCGT|AT|TATACTT|GCC|T|CC|ACGT|GGC|ACGAGTT|GG|GTAGCT|CTAA|AAGTATA|	1	8301
|GGCGCGC|T|TTGACTT|ACC|T|CC|ACGC|GGT|GCGCGCT|GG|ATAACG|CTAAC|AAGCCAG|	1	8302
|GAGGGA|TT|GTACAGA|GCC|T|CC|ACGT|GGC|TCCCTT|GG|ATGCCCAC|CTGAT|ACTGTAC|	1	8303
|GGGGAC|TT|AGAGCCC|ACC|T|CC|GCGT|GGT|GTCCCT|GG|ATTTGAA|CTAAG|AGGCTCT|	1	8304
|GGTCAT|A|TAAGCAA|GCC|T|GC|CCGT|GGC|ATGACT|GT|TTTTA|CTAA|TTGCTTA|	1	8305
|GACTTAC|AA|TGGTAAA|ACC|T|CC|ACGT|GGT|GTAAGTT|GG|GTTATG|CTAA|TTTAGCA|	1	8306
|GACTTCT|AA|TTTCTCA|GCC|T|CC|TCGT|GGC|AGAAGTT|GG|GTAACG|CTAA|TGAGCAA|	1	8307
|NNNCAT|GGT|TTGCAGA|ACC|T|CC|TCGC|GGT|GTGACT|GG|GTAATG|CCAA|TCTGCAT|	1	8308
|GACCGCA|GA|ATGACAA|ACT|T|CC|ACGT|AGT|TGCGGTT|GG|GTAATG|CTAA|TTTTTAT|	1	8309
|GACCAC|A|TGGCAAA|GCC|T|CC|TCGC|GGC|GTGGTC|GG|GTTATG|CCAAG|ATTGCCA|	1	8310
|GGTGCGC|GCT|TTGACTT|ACC|T|CC|ACGC|GGT|GCGCGCT|GG|ATAACG|CTAAC|AAGTCAG|	1	8311
|GGGGTGT|GAG|CCAGTTC|GCC|T|CC|TCGC|GGT|GCACCCT|GG|GTAACGA|CGAAC|GAACTGG|	1	8312
|GAAACAC|GTG|ATATTTA|ACC|T|CC|TCGT|GGT|GTGTTTT|GG|GTCGCG|CTAAT|AGAATAT|	1	8313
|GGGGGT|GA|TGGAGAA|GCC|T|TN|CCGT|GGC|GCTTCT|GG|CTGGAT|CCGA|TCTTCCA|	1	8314
|GGTGCC|A|TGTAGAA|GCC|T|CC|ACGC|GGC|GGTACC|GG|ATAACCAA|CCGA|TTCTACG|	1	8315
|GGCACC|A|TGTAAGA|GCC|T|CC|ACGT|GGC|GGTGCT|GG|ATTTGAA|CTAA|TCTTACA|	1	8316
|GGACCT|CT|GGTGGCA|GCC|T|TC|TCGT|GGC|GGGTCC|GG|ATTCAAA|CAAAT|GGCCACC|	1	8317
|GAAGTAT|AT|GGTTGCT|ACC|T|CC|ACGT|GGT|ATACTTT|GG|GTAACG|CAAAA|TGCAACC|	1	8318
|GGGCGC|A|CGGTCAA|GCC|T|CC|ACGT|GGC|GCGCCT|GG|GTAACG|CGAA|TTGACTT|	1	8319
|GGATTTC|A|AGGGTCA|ACC|T|CC|ACGT|GGT|GAAATCT|GG|GTAGCT|CTAAC|TGACTCG|	1	8320
|GGCTAC|AT|AATAGAA|ACC|T|CC|ACGT|GGT|GTAGCT|GG|ATAATCAA|CTAA|TTATATT|	1	8321
|GAATAGC|GTA|AGTAGAA|ACC|T|CC|ACGT|GGT|GCTATTC|GG|GTAACG|CTAAT|TCTTATT|	1	8322
|GGCAAC|TT|GTTAACA|GCC|T|TC|TCGC|GGC|GTTGCT|GA|TTTCGC|CTAAT|AGTTAAC|	1	8323
|GACACC|A|CGAGACA|GCC|T|CC|ACGC|GGC|GGTGTT|GG|ATAACCAA|CCGA|TGTCTCA|	1	8324
|GATTCAC|AT|CGTAAGA|ACC|T|CC|ACGT|GGT|GTGAATT|GG|GTTACG|CTAA|TCTTACT|	1	8325
|GGCCCC|A|AGGTGAA|GCC|T|TC|CCGT|GGC|GGGGCT|GG|TTTTT|CTGA|TTCACCG|	1	8326
|GGCACC|A|AGTAAGA|GCC|T|CC|CCGT|GGC|GGTGCT|GG|ATCAA|CCAA|TCTTACA|	1	8327
|GGATAAC|AA|ATGGGAA|ACC|T|CC|ACGT|GGT|GTTATCT|GG|ATAATG|CTAA|TTCTCAT|	1	8328
|GGCACC|AA|AATAAGA|GCC|T|CC|ACGC|GGC|GGTGCT|GG|ATAACCAA|CTAA|TCTTAAT|	1	8329
|GACTTCT|AA|TTTCGCA|GCC|T|CC|TCGT|GGC|AGAAGTT|GG|GTAACG|CTAA|TGAGAAA|	1	8330
|GGTCAGT|AT|ATAGCAA|GCT|T|CC|ACGT|GGC|ACTGACT|GG|GTAACG|CTAA|TTGCTAT|	1	8331
|GAGCATC|AT|GAAATAA|GCC|T|CC|ACGT|GGC|GATGCTT|GG|GTAATG|CTGA|TTATTTC|	1	8332
|GGATTAC|AA|GTTAATT|ACT|T|CC|ACGT|AGT|GTAATCT|GG|GTAACT|CTAA|AATTAAC|	1	8333
|GAATAGC|AAT|ACTAGAA|ACC|T|CC|ACGT|GGT|GCTATTC|GG|GTAATG|CTAA|TTCTACT|	1	8334
|GGTCAA|AT|TTGTGAT|GCC|T|TC|TCGT|GGT|TTGATC|GG|CTTCCAAA|CTGAA|TTCATGA|	1	8335
|GGCATC|AA|ATCAAAC|ACC|T|CC|ACGC|GGT|GATGTT|GG|ATAAAG|CTAA|GTTTGAT|	1	8336
|GGATAC|A|GGTGGCA|GCC|T|CC|TCGC|GGC|GTATTC|GG|ATAACCAA|CCAA|TGCCTCT|	1	8337
|GGACAC|A|TGATGTA|GCC|T|CC|TCGT|GGC|GTGTCT|GG|ATATCCAA|CTAA|TACATCT|	1	8338
|GGTCAGT|AT|AGAGCAA|GCC|T|CC|ACGT|GGC|ACTGGCT|GG|GTAACG|CTAA|TTGCTAT|	1	8339
|GGCACCC|GTG|AAGAGCC|ACC|T|CC|TCGT|GGT|GGGTGCT|GG|GTAACA|CTAAG|CGCTCTT|	1	8340
|GGTAGC|A|AGAGTCA|ACC|T|CC|CCGT|GGT|GCTACT|GG|ATAATCAA|CTAA|TGATTTT|	1	8341
|GGTCAC|TAA|AGTAGAT|ACT|T|CC|ACGT|AGT|GTGACT|GG|ATTAAAA|CTAA|AATTATT|	1	8342
|GATTCAC|AT|AGTAAGA|ACC|T|CC|ACGT|GGT|GTGAGTT|GG|ATAACG|CTAA|TCTTACT|	1	8343
|GACTCAC|AT|AGTAAGA|ACC|T|TC|ACGT|GGT|GTGAGTT|GA|GTAACG|CCAA|TCTTACT|	1	8344
|GGAGTAC|A|TAGACAA|GCC|T|CC|TCGT|GGC|GTACTCT|GG|GTAACT|CTAA|TTGTCTA|	1	8345
|GAGTTTC|AAG|AAGTAAA|ACC|T|CC|ACGT|GGT|GAAACTT|GG|GTAATG|CTAA|GTTACTT|	1	8346
|GAATAGC|ATA|AGTAGAA|ACC|T|CC|ACGT|GGT|GCTATTC|GG|GTAATA|CTAA|TTCTACT|	1	8347
|GGGGTC|AAC|AGCTGGC|GCC|T|CC|TCGT|GGC|GACCCT|GG|GTTATG|CAAAG|TCCAGCT|	1	8348
|GGCCCGC|AC|GGCTGCC|GCC|T|CC|ACGT|GGC|GCGGGCT|GG|ATGACG|CGAA|GGTAGCC|	1	8349
|GAGGTAC|TAT|GTTAGAT|ACT|T|CC|ACGT|AGT|GTACCTT|GG|ATTAAAA|CTAAA|ATCTAAA|	1	8350
|GGCACT|A|ATCAAAC|GCC|T|CC|TCGT|GGC|AGTGCT|GG|ATACCCAA|CCAA|GTTTGTT|	1	8351
|GGCGCC|A|AGAGAAG|ACC|T|CC|CCGT|GGT|GGTGCT|GG|TTACGA|CTAA|CTTCTCA|	1	8352
|GGCATT|AA|GAATAAA|ACC|T|CC|TCGT|GGT|AATGCT|GG|GTACTG|CTAA|TTTATTC|	1	8353
|GAGGCAC|GTT|GTTAGAT|ACT|T|CC|ACGT|AGT|GTGCCTT|GG|GTTAAAAG|CTAA|ATTCAAT|	1	8354
|GGTATC|A|TAGAGAA|GCC|T|TC|CCGT|GGC|GATACT|GA|TTTGA|CTAA|TTCTCTA|	1	8355
|GGCTTGC|AAA|TAGAGGA|GCC|T|CC|ACGT|GGC|GCAAGCT|GG|ATAACA|CAAA|TCCTCTT|	1	8356
|GAATAGC|ATA|AGTAGCA|ACC|T|CC|ACGT|GGT|GCTATTT|GG|GTAATG|CTAA|TTCTACT|	1	8357
|GGTTCAC|GT|ATATCAA|GCC|T|CC|TCGT|GGT|GTGAACT|GG|GTAACG|CTAA|TTGATAT|	1	8358
|GGCACC|AT|GAACAAA|ACC|T|TC|CCGC|GGT|GGTGCT|GA|TTTCAA|CGAA|TTTGTTC|	1	8359
|GGGATAC|CTG|AGCATTG|ACC|T|CC|ACGT|GGT|GTATCCT|GG|ATTGTAA|CTAAC|GAATGCT|	1	8360
|GAGAAGC|GAT|TGGAATT|ACC|T|CC|TCGT|GGT|GCTTCTC|GG|GTAACG|CTAA|AAGTCCA|	1	8361
|GGTATC|GT|GTAGGAA|ACC|T|CC|ACGC|GGT|GATACT|GG|TTTATA|CTAA|TTCTTAC|	1	8362
|GATTCAT|AAT|GTAAGAT|ACC|T|CC|ACGT|GGT|ATGAATT|GG|GTAATG|CTAAA|ATCTTAC|	1	8363
|GAATAGC|GTA|AGTAGAA|ACC|T|CC|ACGT|GGT|GCTATTC|GG|ATAACG|CTAA|TTTTTCT|	1	8364
|GACTTAC|AA|TGTTAAA|ACC|T|CC|GCGC|GGT|GTAAGTC|GG|GTCATG|CTAA|TTTACCA|	1	8365
|GAGATAC|A|TAGGTCT|ACC|T|CC|TCGC|GGT|GTATCTT|GG|GTAATT|CTAAC|AGACTTT|	1	8366
|GAGGGA|TT|GTACAGA|GCC|T|CC|ACGT|GGC|TCCCTT|GG|ATGCCCAA|CTGAT|ACTGTAC|	1	8367
|GGCTTC|A|TGTAAGT|GCC|T|CC|TCGT|GGC|GAAGCT|GG|ATTCGA|CTAA|ATTTACA|	1	8368
|GGGCAC|A|TTGACTA|GCC|T|CC|ACGT|GGT|GTGCCT|GG|ATAACCAA|CCAA|TAGTCTA|	1	8369
|GGGGTAC|AGT|GTAGTTC|GCC|T|CC|GCGT|GGT|GTACCCT|GG|GTGATGC|CAAAT|GAACTAC|	1	8370
|GAGGCTC|GT|AGCTAGC|ACC|T|CC|ACGT|GGT|GAGTCTT|GG|GTAACG|CGAA|GCTAGCT|	1	8371
|GGGTTGT|TAT|TTAAACT|ACC|T|CC|ACGT|GGT|ACAACCT|GG|GTTACG|CTAAA|ACTTTAA|	1	8372
|GGTTGC|A|TGTGTTT|ACC|T|CC|ACGT|GGT|GCAACT|GG|ATTAAGA|CTAAA|GTATGTA|	1	8373
|GGGTGC|TT|TATAGAG|GCC|T|CC|CCGT|GGC|GCACCT|GG|ATTTTAA|CTAAC|ATCTATA|	1	8374
|GATTCAT|AAT|GTAAGAT|ACC|T|CC|ACGT|GGT|ATGAATT|GG|GTAATG|CTAAA|TTTTTAC|	1	8375
|GGAATGT|AAT|TCTTGCA|ACC|T|CC|ACGT|GGT|ATATTCT|GG|TTAATA|CTAA|TGCAAGA|	1	8376
|GGTCAA|ATG|AATGGAT|GCC|T|TC|TCGT|GGT|TTGATC|GG|CTTCCAAA|CTGA|ATTCATG|	1	8377
|GGAGTTC|ATA|TAACTAA|ACC|T|CC|TCGT|GGT|GAACTCT|GG|GTAATG|CTAA|TTAGTTA|	1	8378
|GGAGCTG|AC|GGGACAC|ACC|T|CC|ACGT|GGT|TAGTTCT|GG|GTAATG|CCAA|GTGTTCA|	1	8379
|GAATAGC|GTA|AGTAGAA|ACC|T|CC|ACGT|GGT|GCTATTC|GG|ATAATG|CTAA|TTCTACA|	1	8380
|GGCATT|GA|GTAAGAA|ACC|T|CC|TCGT|GGT|AANGCT|GG|TTAATA|CTAA|TTCTTAC|	1	8381
|GGTATC|AA|GAGATAA|ACC|T|TC|TCGT|GGT|GGTACT|GA|TTTCGA|CAGA|TTATCTC|	1	8382
|GAATAGC|TA|ATGAGAA|ACC|T|CC|ACGT|GGT|GCTATTC|GG|ATAACG|CTAA|TTCTCAT|	1	8383
|GAGTATA|AAG|ATAGTAT|ACC|T|CC|ACGT|GGT|TATACTT|GG|ATACCG|CTAAA|TTACTAT|	1	8384
|GACCAC|AT|GGGCGAG|GCC|T|CC|ACGT|GGC|GTGGTC|GG|ATAACT|CTAA|CTTGCCT|	1	8385
|GAGACAT|A|ATCAACC|ACC|T|CC|TCGC|GGT|ATGTCTT|GG|GTAAAG|CGAAC|GGTTGAA|	1	8386
|GGACCC|TT|GGTGACA|GCC|T|CC|TCGT|GGC|GGGTCT|GG|ATTAAAA|CCAAT|AGTCACT|	1	8387
|GGAACAT|AA|AAGTAGA|ACC|T|CC|ACGC|GGT|ATGTTCT|GG|GTAATG|CTAA|TCTCCTT|	1	8388
|GATTAGA|A|TTATCCC|ACC|T|CC|ACGC|GGT|TCTAATT|GG|GTAATG|CCAAC|GGGATAT|	1	8389
|GAGACAC|AA|AATACTA|ACC|T|CC|ACGT|GGT|GTGTCTT|GG|GTAACG|CTAA|TAGTATT|	1	8390
|GGAGTAC|A|TAGACAA|GCC|T|CC|ACGT|GGC|GTACTCT|GG|GTAACT|CTAA|TTGATTA|	1	8391
|GACTGC|A|TGTGCAA|GCC|T|CC|TCGT|GGC|GCAGTT|GG|GTGACG|CGAA|TTGCACG|	1	8392
|GAGGGA|TT|GTACAGA|GCC|T|CC|ACGC|GGC|TCCCTT|GG|ATAGCCAA|CCAAT|ACTGTAC|	1	8393
|GGACTC|A|TGCAAAA|GCC|T|CC|ACGT|GGC|GAGTCT|GG|ATCTCCAA|CTGA|TTTTGCA|	1	8394
|GGGAGCC|GT|AGCTAGC|ACC|T|CC|TCGT|GGT|GGCTCCT|GG|GTTGTA|CTGAG|TCTAGCT|	1	8395
|GAGAGAG|TAT|GTCATTT|ACC|T|CC|ACGT|GGT|TTCTCTT|GG|GTAATG|CTAAA|AAATGAC|	1	8396
|GGCATC|AA|GTAAGAA|ACC|T|CC|TCGT|GGT|GATGCC|GG|GTTGTG|CTAA|TTCTTTT|	1	8397
|GAATCTC|AT|AGTCGAA|ACC|T|CC|ACGT|GGT|GAGATTC|GG|GTAACG|CTAAT|TTTGATT|	1	8398
|GGACTC|A|AGAGCAT|ACC|T|CC|ACGC|GGT|GAGTCT|GG|TTAAAA|CTAA|ATGCTCA|	1	8399
|GGCCCGC|AT|TGGTGCC|GCC|T|CC|ACGC|GGC|GCGGGCC|GG|TTAACA|CCAAG|TGCACCA|	1	8400
|GGTCGGC|GAG|TCTTTTA|ACC|T|CC|TCGT|GGT|GCCGACT|GG|TTAACA|CTAA|TAAAAGA|	1	8401
|GGCTTCT|AA|TTTCTCA|GCC|T|CC|ACGC|GGC|AGAAGTT|GG|GTAACG|CTAA|TGAGAAA|	1	8402
|GGAGTTC|ATA|TAACTAA|GCC|T|CC|TCGT|GGC|GAATTCT|GG|GTAGCT|CTAA|TTAGTTC|	1	8403
|GGAGAAT|AT|TAACCAA|ACC|T|CC|TCGC|GGT|ATTCTCT|GG|GTAATG|CTAA|TTGGTTA|	1	8404
|GAGGGA|TT|GTACAGA|GCC|T|CC|ACGC|GGC|TCCCTT|GG|ATATCAA|CTGAT|ACTGTAC|	1	8405
|GGGGTGT|AGA|GTAGCAG|GCC|T|CC|ACGT|GGT|GCACCCT|GG|GTAATGC|CAAAT|CTGCTAC|	1	8406
|GGCAGC|AA|GTCCGAT|ACC|T|CC|CCGT|GGT|GCTGCT|GG|GTAACG|CCGA|ATCGGAC|	1	8407
|GGTGTC|A|AGAACAA|GCC|T|CC|TCGT|GGC|GACATC|GG|ATAACCAA|CTAA|TTGTTCA|	1	8408
|GGCCCC|A|AGGTGAA|GCC|T|TC|CCGT|GGC|GGGGCT|GG|TTTTC|CTGA|TTTACCG|	1	8409
|GGGGTGT|AA|AGTAGCC|GCC|T|CC|TCGC|GGT|GCACCCT|GG|GTAATGC|CAAAT|GGCTACA|	1	8410
|GGTATC|AA|GATAGAA|ACC|T|CC|TCGT|GGT|GATACT|GG|ATTTCAA|CTAA|TTCTATC|	1	8411
|GGTCAGT|AT|ATAGCAA|GCC|T|CC|ACGT|GGC|ATTGATT|GG|GTAACG|CTAA|TTGCTAA|	1	8412
|GGTCAT|AT|TCATAAT|GCC|T|CC|ACGT|GGC|GTGACT|GG|ATAACCAA|CTAA|ATTATGA|	1	8413
|GGTTGC|A|TGTGTTT|ACC|T|CC|TCGT|GGT|GCAACT|GG|ATTAAGA|CTAA|AAACACG|	1	8414
|GAGACAT|AT|GTGCAAA|GCC|T|CC|ACGT|GGC|GTGTCTT|GG|ATTAAAAA|CTAA|TTTGCAC|	1	8415
|GGCGCT|A|TGGTACT|ACC|T|TC|ACGT|GGT|GGCGCT|GA|GTACGG|CTAA|AGTACCA|	1	8416
|GACCAC|A|TGGCAAA|GCC|T|CC|TCGT|GGC|GTGGTT|GG|GTTATG|CCAA|TTTNCTC|	1	8417
|GGGGCGC|GAA|CTTCCAA|ACC|T|CC|ACGC|GGT|GCGCCCT|GG|GTCACG|CGAA|TTGGAAG|	1	8418
|GGCATC|CG|GAGCGAA|GCC|T|GC|TCGT|GGC|GATGCT|GC|TTTTA|CTGA|TTCTCTC|	1	8419
|GGTAAC|AAT|CCACAAC|GCC|T|TC|ACGC|GGT|GTTACT|GA|TTTCGA|CTGAA|GTTGTGG|	1	8420
|GAGCTAC|AT|TTAATCT|GCC|T|CC|ACGT|GGC|GTAGCTT|GG|GTAACG|CTAA|TGATTAA|	1	8421
|GAGATAC|AA|TTCTAAT|ACC|T|CC|ACGT|GGT|GTATCTT|GG|GTAATG|CTAAA|ATTAGAA|	1	8422
|GGAACAC|AA|AATGTCA|ACC|T|CC|TCGT|GGT|GTGTTCT|GG|GTAACG|CCAA|TGACATT|	1	8423
|GGGTTAA|TAA|AGTAGCT|ACC|T|CC|TCGT|GGT|TTAACCT|GG|TTCATA|CTAAA|AGCTATT|	1	8424
|GGCGCGC|G|TTGACTT|ACC|T|CC|ACGT|GGT|GCGCGCT|GG|ATAACG|CTAAC|ACGTCAG|	1	8425
|GGGACAT|AAC|GACAGAT|GCC|T|CC|TCGT|GGC|ATGTCCT|GG|GTAACGC|CAAAA|CTCTGTC|	1	8426
|GGGTGC|A|GGGTTTA|GCC|T|CC|CCGC|GGC|GCACCT|GG|GTAACG|CTGA|TAAACCA|	1	8427
|GACTTC|AA|TGTACTT|ACC|T|CC|TCGT|GGT|GAAGTT|GG|GTAGCT|CTAA|AAGTACA|	1	8428
|GACTGC|A|TGTGCAA|GCC|T|CC|TCGT|GGC|GCAGTC|GG|GTCAAG|CAAA|TTGCACA|	1	8429
|GGCAAG|GCC|GGTCGGG|GCC|T|TC|TCGC|GGC|CTTGCC|GG|CTTCCTGG|CGGAG|ATCGGCC|	1	8430
|GAATAGC|GTA|AGTAGAA|ACC|T|CC|ACGT|GGT|GCTATTC|GG|GTAACG|CTAA|TTCTAGT|	1	8431
|GGGATAC|GGT|AGGGTCA|ACC|T|TC|ACGC|GGT|GTATCCT|GA|GTAATG|CTAAG|TGACCTA|	1	8432
|GAGAGTT|G|ATACTAC|ACC|T|CC|ACGC|GGT|GACTCTT|GG|TTAACA|CTAAC|GTAGTAA|	1	8433
|GGCGTC|A|ATAGGAC|ACC|T|CC|ACGT|GGT|GACGCT|GG|GTCATG|CTAA|GTCCTAA|	1	8434
|GGTCAC|A|TGTACCA|GCC|T|CC|CCGT|GGC|GTGACT|GG|TTAAGA|CAGA|TGTTACA|	1	8435
|GGCCCC|AA|GTCTGCC|GCT|T|CC|ACGT|AGC|GGGGCT|GG|ATGAGTAA|CCGAG|TGCAGAC|	1	8436
|GGCATC|A|CGTAAGT|GCC|T|CC|CCGT|GGC|GATGCT|GG|ATTCGA|CTAA|ACTTACA|	1	8437
|GGGAGCT|AA|TGACCCC|GCC|T|CC|TCGT|GGC|AGCTCCT|GG|GTAACG|CTAAG|TGGGTTA|	1	8438
|GGGACCA|AA|GAATATT|ACC|T|CC|ACGT|GGT|TGGTCCT|GG|GTAAAG|CGAA|AATATTC|	1	8439
|GAGAAAC|AAA|ATAGGCA|ACC|T|CC|TCGT|GGT|GTTTCTT|GG|GTAATT|CTAAT|AGCCTAT|	1	8440
|GGCGTG|G|GTGGCGG|GCT|T|TC|CCGC|GGT|TGCGCC|GG|CTGGGT|CTGA|ACGCCGC|	1	8441
|GAATAGC|ACC|AGTAGAA|ACC|T|CC|ACGT|GGT|GCTATTC|GG|GTAATG|CTAA|TTCTACT|	1	8442
|GATGCAC|AA|AATCAAA|ACC|T|CC|CCGT|GGT|GTGTGTC|GG|GTAACG|CTAA|TTTGATT|	1	8443
|GAGTTGA|AAT|GTTAATT|ACC|T|CC|ACGT|GGT|TCAACTC|GG|GTAATG|CTAAA|AATCAAC|	1	8444
|GATCTAT|GAT|GATATCA|GCC|T|CC|ACGT|GGT|ATAGATC|GG|GTAACG|CGAAT|AGATATT|	1	8445
|GGTGGC|GAC|GTCCGGC|GCC|T|GC|GCGT|GGT|GCCGCT|GT|CTGCCGA|CGANG|GCCGGGA|	1	8446
|GACCAC|A|NGGCAAG|GCC|T|CC|TCGT|GGC|GTGGTT|GG|GTTATG|CCAA|TTTGCGA|	1	8447
|GACTTAC|AT|AGAAAGA|ACC|T|CC|ACGT|GGT|GTAAGTT|GG|CTAATG|CTAA|TCTTTCT|	1	8448
|GAATAGC|AAT|AGTAGAA|ACC|T|CC|ACGT|GGT|GCTATTC|GG|GTAATG|CTAA|TTTTAAT|	1	8449
|GGCACC|A|CGAAACA|GCC|T|CC|CCGT|GGC|GGTGCC|GG|ATAACCAA|CTAA|TGTTTCC|	1	8450
|GGTCAC|AT|AGTAGAA|ACC|T|CC|ACGT|GGT|GTGACT|GG|ATAATTAA|CTAA|TTCTACT|	1	8451
|GAGTCGC|AA|TCAATCA|ACC|T|CC|ACGT|GGT|GCGACTT|GG|ATAACG|CTAA|TGATTGA|	1	8452
|GGTAAC|G|AGAGAAT|ACC|T|CC|ACGT|GGT|GTTACT|GG|ATTAGA|CTAA|ATTCTTA|	1	8453
|GAGACGA|AT|ATCAACA|ACC|T|CC|ACGT|GGT|TCGTCTT|GG|ATAATG|CTAA|TGTTGAT|	1	8454
|GGGGGCC|GAC|GCAATCC|ACC|T|CC|TCGT|GGT|GGCCCCT|GG|GTAATG|CTAAG|AGGTTGC|	1	8455
|NGTCAGT|AT|ATAGCAA|GCC|T|CC|ACGT|GGC|ACTGACT|GG|ATAACG|CTAA|TTGCTAT|	1	8456
|GGCCCC|A|CGACGCT|GCC|T|CC|TCGC|GGC|GGGGCT|GG|GTTTGA|CCGA|AGCGTCC|	1	8457
|GGCATC|AG|GAGAGAA|GCC|T|GC|NCGT|GGC|GATGCT|GC|TTTTA|CTGA|TTCTCTC|	1	8458
|GATTTGC|TAG|ATTATAT|ACT|T|CC|ACGT|AGT|GCAAATT|GG|GTAATG|CTAAA|TTATAAT|	1	8459
|GGAGTGT|A|GATTGAA|ACC|T|CC|ACGT|GGT|GTGTTTT|GG|GTAAAG|CTAA|TTCAATC|	1	8460
|GGCGTC|GT|GAACAAA|ACC|T|TC|CCGC|GGT|GACGCT|GA|CTCCGA|CAAA|TTTGTTC|	1	8461
|GGTATC|AA|GATAGAA|ACC|T|CC|TCGT|GGT|GATACT|GG|ATTTAAA|CTAA|TTCTAAC|	1	8462
|GGTCGGT|A|AGACTCT|ACC|T|CC|ACGT|GGT|ACCGACT|GG|ATTCGA|CTAAC|AGAGTCA|	1	8463
|GAATAGC|GTA|AGTAGAA|ACC|T|CC|ACGT|GGT|GCTATTC|GG|ATAACG|CTAA|GTCTACT|	1	8464
|GATTCAC|AT|AGTAAGA|ACC|T|CC|ACGT|GGT|GTGGATT|GG|GTTACG|CTAA|TCTTACT|	1	8465
|GGGAAGT|AAA|GTATCAT|ACC|T|GC|ACGT|GGT|GTTTCCT|GC|TTTAA|CTAAA|ATGATAC|	1	8466
|GGTTAGT|AT|ATAGCAA|GCC|T|CC|ACGT|GGC|ACTAACT|GG|ATAACG|CTAA|TTGCTAT|	1	8467
|GAATAGC|AA|ATGAGAA|ACC|T|CC|CCGT|GGT|GCTATTT|GG|GTAATA|CTAA|TTCTCAT|	1	8468
|GAGTTGC|AG|TTAGTCA|ACC|T|CC|ACGT|GGT|GCAACTT|GG|ATTAAAA|CTAA|TGACAAG|	1	8469
|GATTCAC|AT|AGTAATA|ACC|T|CC|ACGT|GGT|GTGAATT|GG|ATAATG|CTAA|TCTTACT|	1	8470
|GGGAGGG|TTG|CTTCCCT|ACC|T|TC|CCGC|GGT|CCTTTTC|GG|TTTTGCA|CTGAT|GGTGGAG|	1	8471
|GAGACAT|ATC|CAACAAA|GCC|T|CC|ACGC|GGC|GTGTCTT|GG|GTTATG|CTAA|TTTGTTG|	1	8472
|GAAGCAT|ATG|GTTGCAT|ACC|T|CC|ACGT|GGT|ATGCTTT|GG|GTAATG|CGAA|ATGCAAC|	1	8473
|GGGGCC|G|AGCTCCC|ACC|T|GC|GCGT|GGT|GGCCCT|GC|GTCGTTG|CCGAC|GGGAGCG|	1	8474
|GGACCT|CT|GGTGGCA|GCT|T|CC|TCGT|GGC|GGGTCC|GG|ATATAAA|CTGAT|GGCCACC|	1	8475
|GGACGAC|GG|GCTATCA|ACC|T|CC|ACGC|GGT|GTCGTCT|GG|GTCATG|NGGAT|AGATAGT|	1	8476
|GGGACAT|AAC|GGCAGAT|GCC|T|CC|TCGT|GGC|ATGTCCT|GG|GTAACG|CCAAA|GTCTGTC|	1	8477
|GAGACAC|AAA|TCTCTAT|ACC|T|CC|ACGT|GGT|GTGTCTT|GG|ATAATA|CTAAA|AAAGAGA|	1	8478
|GGACGAC|GG|GCTATCA|ACC|T|CC|ACGC|GGT|GTCGTCT|GG|GTCATG|CCGAT|AGATAGT|	1	8479
|GGCCCC|A|AGGTGAA|GCC|T|TC|CCGT|GGC|GGGGCT|GG|TTTTT|CTGA|TTTACCC|	1	8480
|GGTATC|GT|GTAAGAA|ACC|T|CC|ACGT|GGT|GATACT|GG|TTCATA|CTAA|TTCTTAC|	1	8481
|GACTTCT|GA|TGGGATT|ACC|T|CC|ACGT|GGT|AGAAGTT|GG|GTAATG|CTAAG|AATCCCA|	1	8482
|GGGATGT|AAT|ATTAGTC|GCT|T|CC|GCGT|AGT|GCATCCT|GG|GTAACGC|CAAAT|GACTAAT|	1	8483
|GGGAGAC|GTG|TAAGCCG|ACC|T|CC|TCGC|GGT|GTCTCCT|GG|GTAACG|CTAAC|AGGCTTA|	1	8484
|GGCCAGC|GAA|TCTCTCA|ACC|T|TC|CCGT|GGT|GCTGGCC|GA|GTAACG|CGAA|TGAGAGA|	1	8485
|GAATAGC|AAT|AGTAGAA|ACC|T|CC|CCGT|GGT|GCTATTC|GG|GTAACG|CTAA|TTCTACA|	1	8486
|GGGAAGC|TAT|TAACAGT|ACC|T|CC|ACGT|GGT|GCTTCTT|GG|GTAACG|CTAAA|ACTGTTA|	1	8487
|GAATAGC|AAT|AGGAGAA|ACC|T|CC|ACGT|GGT|GCTATTC|GG|GTAACG|CTAA|TTCTACT|	1	8488
|GGCACC|A|ACGAAGA|GCC|T|CC|CCGT|GGC|GGTGCT|GG|ATACCCAA|CCAA|TCTTCCT|	1	8489
|GGCATC|AG|GAGAGAA|GCC|T|GC|TCGT|GGC|GATGCT|GC|TTTTAA|CCAA|TATTTTC|	1	8490
|GAGGGA|TA|GTGCAGA|GCC|T|CC|CCGT|GGC|TCCCTT|GG|ATAACCAA|CAGAT|ACTGCAT|	1	8491
|GGTATC|AA|GAGATAA|ACC|T|TC|CCGT|GGT|GATACT|GA|TTTCGA|CAGA|TTATCTC|	1	8492
|GGACAC|A|TTCTGCA|GCC|T|CC|TCGT|GGC|GTGTCT|GG|ATGCAC|CTGAT|TGCACGA|	1	8493
|GGAGTC|A|TAGAACA|GCC|T|CC|TCGT|GGC|GACTCT|GG|ATAACCAA|CCAA|TGTTCTG|	1	8494
|GAATAGC|AA|ANGAGAA|ACC|T|CC|ACGT|GGT|GCTATTT|GG|GTAACG|CTAA|TTCTCAT|	1	8495
|GATTTCC|AA|GTCAAAA|GCC|T|CC|TCGT|GGC|GGAAATT|GG|GTAATG|CAAA|TTTTGAC|	1	8496
|GACCGAC|GAC|GCACGCC|ACC|T|CC|TCGT|GGT|GTCGGTT|GG|ATTCGA|CTGAG|CGCGTGT|	1	8497
|GGAGTTC|GTA|TTAAACT|GCC|T|CC|ACGT|GGT|GAACTCT|GG|ATTAAAA|CTAAA|TGTTTAA|	1	8498
|GAATAGT|AAT|AGTAGAA|ACC|T|CC|ACGT|GGT|GCTATTT|GG|GTAATT|CTAA|TTCTACT|	1	8499
|GACTTCC|AT|ATATCAA|GCC|T|CC|ACGT|GGC|GGAAGTT|GG|GTAATG|CTAA|TTGATAG|	1	8500
|GAGATAC|GAT|AGTTACT|ACC|T|CC|ACGT|GGT|GTATCTT|GG|ATAATG|CTAAA|AGTAACC|	1	8501
|GAGATGA|GAA|TGACTTG|ACC|T|CC|GCGT|GGT|TCATCTT|GG|GTAATT|CTAAG|AAAGTCA|	1	8502
|GGCGCGC|T|TTGACTT|ACC|T|CC|ACGC|GGT|GCGCGCT|GG|ATAACG|CTAAC|AAGTAAA|	1	8503
|GACTGGC|AA|GATAAGA|ACC|T|CC|ACGT|GGT|GCTAGTT|GG|GTAACG|CTAA|TTCTATT|	1	8504
|GGTTTGC|AA|AAGAGTA|ACC|T|CC|CCGT|GGT|GCAAACC|GG|ATAACG|CTAA|TACTCTT|	1	8505
|GACATCT|AA|AGAGAAT|ACC|T|CC|TCGT|GGT|AGATGTT|GG|GTAACG|CTAA|TTTCTCT|	1	8506
|GGTTGG|C|TCATCAA|GCC|T|TC|TCGT|GGT|TTGATC|GG|CTTCCAAA|CTGAA|TTCATGA|	1	8507
|GGGAAC|TCT|CCACAAT|ACC|T|TC|ACGC|GGT|GTTCCT|GA|TTTCGA|CAGAA|ATTGTGT|	1	8508
|GGCATC|AA|GTGAAGA|GCC|T|TC|TCGT|GGC|GATGCT|GA|TTTTGA|CTAA|TCTTTAC|	1	8509
|GAGATAC|AAT|TAGGTCG|ACC|T|CC|ACGT|GGT|GTATCTT|GG|ATAATG|CTAAC|AGACCTA|	1	8510
|GAGGGTT|GAA|GAGATCC|ACC|T|CC|TCGT|GGT|AACCCTT|GG|GTAATG|CTAAG|AGATCTC|	1	8511
|GGTTCAC|TT|ATATCAA|ACC|T|CC|TCGT|GGT|GTGAACT|GG|GTAACG|CTAA|TTGTTAT|	1	8512
|GAGCAAC|AAA|TCAACCA|ACC|T|CC|ACGC|GGT|GTTGTTT|GG|ATAATG|CTAAT|AGGTTGA|	1	8513
|GGCATT|AA|GTAAGCA|ACC|T|CC|ACGT|GGT|AATGCT|GG|TTAATA|CTAA|TTCTTAC|	1	8514
|GGGCGC|A|CGGTCAA|GCC|T|CC|ACGT|GGC|GCGCCT|GG|GTAACG|CGGA|TTGACTT|	1	8515
|GACTTAC|AA|TGGTAAA|ACC|T|CC|TCGT|GGT|GTAAGTT|GG|GTTATG|CTAA|TTTACCA|	1	8516
|GGCACT|A|TGACCCC|GCC|T|CC|TCGT|GGC|AGTGCC|GG|GTAGACG|CTGAG|AGGGTCA|	1	8517
|NNAACAC|AA|GATTGAA|ACC|T|CC|ACGT|GGT|GTGTTTT|GG|GTAAAG|CTAA|TTCAATC|	1	8518
|GACCTC|A|CGAGAAC|GCC|T|CC|GCGC|GGC|GAGGTT|GG|ATAACCAA|CAAA|GTTCTCA|	1	8519
|GGCTAGT|G|TGTAAGA|ACC|T|CC|ACGT|GGT|ACTAGCT|GG|GTAATG|CTAA|TCTTACA|	1	8520
|GAGCAAC|AAA|TCAACTA|ACC|T|CC|ACGT|GGT|GTTGCTT|GG|GTACTG|CTAAT|AGGTTGA|	1	8521
|GGGCGCC|TC|GTCCTCC|GCC|T|TC|TCGC|GGC|GGCGTTC|GA|GTTGAGA|CTGA|GAAGGGC|	1	8522
|GACATCT|AAA|AGAGAAT|ACC|T|CC|ACGT|GGT|AGATGTC|GG|GTAACG|CTAA|ATTCTCA|	1	8523
|GAGCACA|AT|GATAGAA|GCC|T|CC|ACGT|GGC|TGTGCTT|GG|ATAATG|CTAA|TACTGTC|	1	8524
|GATTTCT|GAA|TCCAACT|ACC|T|CC|ACGT|GGT|AGAAATC|GG|GTAATG|CCAAA|AGTTGGA|	1	8525
|GGGGGG|GGG|GGGGGGG|GCT|T|TC|ACGT|GGC|TCCTTT|GG|TTCTAACT|CAAA|CCCTCTA|	1	8526
|GGCCAC|A|AAGCAAA|GCC|T|CC|TCGT|GGT|GTGGCC|GG|GTGGCG|CTAA|TTTGCTA|	1	8527
|GGCGAGT|A|GATCGAA|ACC|T|CC|CCGT|GGT|GCTCGCT|GG|ATAGTG|CTAA|TTCGGTC|	1	8528
|GGGGTGT|TA|GTAGGCA|GCC|T|CC|ACGT|GGC|GCACCCT|GG|TTAACA|CTAAT|AGCCTAC|	1	8529
|GAATAGC|ATA|AGTAGAA|ACC|T|CC|ACGT|GGT|GCTATTT|GG|GTAATG|CTAA|TTCTAAT|	1	8530
|GGTGCT|AA|AAACAAA|ACC|T|CC|TCGT|GGT|AGTACT|GG|GTAATG|CTAA|TTTGTTT|	1	8531
|GGCCCGC|GAT|TGGCGCC|ACC|T|CC|CCGT|GGT|GCGGGTC|GG|TTCATA|CCGAG|AGCGCCA|	1	8532
|GACCCGC|GAC|GCTCTCA|ACC|T|CC|ACGT|GGT|GCGGGTT|GG|ATAACCAA|CTAAT|AGGGAGC|	1	8533
|GAGACT|A|AGTAAGA|GCC|T|CC|CCGT|GGC|AGTCTT|GG|ATACCCAA|CCAA|TCTTACG|	1	8534
|GAATAGC|GTA|AGTAGAA|ACC|T|CC|ACGT|GGT|GCTATTC|GG|GTAACG|CTAA|TTCNNCT|	1	8535
|GGGATGC|AAT|AAAAACA|ACC|T|CC|TCGT|GGT|GCATCCT|GG|GTAATG|CCAAT|AGTTTTT|	1	8536
|GGCAAC|A|TGGTTCA|GCC|T|TC|GCGT|GGC|GTTGCT|GA|TTTCGA|CTGA|TGAACTA|	1	8537
|GAGAAAC|TAA|TAGGTTG|ACC|T|TC|ACGT|GGT|GTTTCTT|GA|GTAATG|CTGAC|AAACCTA|	1	8538
|GGAACTA|A|GTAGTAA|ACC|T|CC|ACGT|GGT|TAGTTCT|GG|GTAACG|CAAA|TTATTCT|	1	8539
|GATTCAC|AT|AGTAAGA|ACC|T|CC|ACGT|GGT|GTGAATT|GG|GTTATG|CTAA|TCTTACC|	1	8540
|GGCCAC|C|AAGCAAA|GCC|T|CC|ACGT|GGC|GTGGTC|GG|ATAACG|CTAA|TTTGCTA|	1	8541
|GAGATGT|AA|GTGCAAA|GCC|T|CC|ACGT|GGC|ACATCTT|GG|ATTTTAA|CTAA|TTTGCAG|	1	8542
|GGGGGA|GAT|GAGAAGT|ACC|T|CC|ACGT|GGT|TCCCCT|GG|GTGACG|CTAAA|TCTTCTT|	1	8543
|GGCTTC|A|TGTAAGT|GCC|T|CC|CCGT|GGC|GAAGCT|GG|ATTCGA|CTAA|ACTTACA|	1	8544
|GATGTC|A|AGAACAA|GCC|T|CC|CCGT|GGC|GACATC|GG|ATAA|CTAA|TTGTTCA|	1	8545
|GGTATC|A|AGAGCAA|ACC|T|CC|TCGT|GGT|GATACT|GG|TTTAGA|CAGA|TTGCTCA|	1	8546
|GGACTAC|TAT|AATAGCA|GCC|T|CC|ACGT|GGC|GTAGTCT|GG|ATAACG|CAAAT|AGCNATT|	1	8547
|GATTCAC|AT|AGTAAGA|ACC|T|TC|ACGT|GGT|GTGAGTT|GA|GTAACG|CTAA|TCTTATT|	1	8548
|GAAATGC|AT|GATTGAA|ACC|T|CC|ACGT|GGT|GCATTTT|GG|TTAATA|CTAA|TTCAATT|	1	8549
|GACAACC|CC|GAAGCTT|GCC|T|CC|TCGC|GGC|GGTTGTT|GG|GTAATG|CTAAA|GAGCTTC|	1	8550
|GGGAAGC|G|TGAACAA|ACC|T|CC|ACGT|GGT|GCTTCCT|GG|GTAACA|CTAA|TTGTTCA|	1	8551
|GAGATAC|TAA|CATACAT|ACC|T|CC|ACGT|GGT|GTATCTT|GG|GTTATG|CTAAA|ATGTATG|	1	8552
|GGGCCGC|AAT|ACGTCCC|GCC|T|CC|ACGC|GGC|GCGGTCT|GG|GTCATG|CCAA|GGGACGA|	1	8553
|GAATAGC|AT|ATGAGAA|ACC|T|CC|ACGC|GGT|GCTATTC|GG|GTAATG|CTAA|TTCTCAT|	1	8554
|GGCGCC|A|AGAGAAG|ACC|T|CC|CCGT|GGT|GGTGCT|GG|ATACGT|CTAA|CTTCTCA|	1	8555
|GGCGGT|GCC|GGCGACG|GCC|T|GC|TCGC|GGC|GCCGTC|NC|CNTCAA|CAGA|GGNTGCC|	1	8556
|GGACAC|A|TGATGTA|GCC|T|CC|TCGT|GGC|GTGTCT|GG|ATGTCCAA|CCAA|TACATCA|	1	8557
|GACTTAC|AA|TGGTAAA|ACC|T|CC|GCGT|GGT|GTAAGTT|GG|GTTATG|CTAA|TTTACTC|	1	8558
|GAGACGT|AT|AATACCT|ACC|T|CC|GCGT|GGT|GCGTCTT|GG|GTAATT|CTAAA|AGGTATT|	1	8559
|GAATAGT|ATA|AGTAGAA|ACC|T|CC|ACGT|GGT|GCTATTC|GG|CTAACG|CTAA|TTCTACT|	1	8560
|GAATAGC|ATA|AGTAGAA|GCC|T|CC|ACGT|GGT|GCTATTC|GG|GTAATG|CTAA|TTCTACT|	1	8561
|GGGGTGT|GA|GTAGGCA|GCC|T|CC|ACGT|GGC|ACATCCT|GG|TTAACG|CTAAT|GGCCTAC|	1	8562
|GGGCGC|A|ACATCTC|ACC|T|CC|ACGC|GGT|GCGCCT|GG|CTTCA|CCAAC|GAGATGA|	1	8563
|GAGTATA|GA|TTAAAGC|GCC|T|CC|ACGT|GGT|TATACTT|GG|GTATT|CTGAA|GTCTTAG|	1	8564
|GGTTCT|GAT|GTATCAC|ACC|T|CC|TCGT|GGT|GGAACT|GG|GTAATT|CTAA|GTGATAC|	1	8565
|GAGATAC|TAA|CATACAT|ACC|T|CC|ACGT|GGT|GTATCTT|GG|ATTAAG|CTAAA|ATGTATG|	1	8566
|GATCGA|TAT|TTGTGAT|GCC|T|TC|TCGT|GGT|TTGATC|GG|CTTCCAAA|CTGAA|TTCATGA|	1	8567
|GGATAGC|AA|ATGAGAA|ACC|T|CC|ACGT|GGT|GCTATCT|GG|GTAATG|CAAA|TACTCAT|	1	8568
|GGTATC|AA|GAGATAA|ACC|T|TC|ACGT|GGT|GATACT|GA|TTTTGA|CAGA|TTATCTC|	1	8569
|GACCATC|AA|AAAAGAA|ACC|T|CC|TCGC|GGT|GATGGTT|GG|GTAAAG|CTAA|TTCTATT|	1	8570
|GGAACAC|AA|AATATCA|GCC|T|CC|TCGT|GGC|GTGTTCT|GG|GTAATT|CTAA|TGATATA|	1	8571
|GGTAGC|AA|GAACAAA|GCC|T|CC|ACGT|GGC|GCTACT|GG|ATTTGA|CTGAT|TTTGTTC|	1	8572
|GAGGGA|C|GTACAGA|GCC|T|CC|ACGT|GGC|TCCCTT|GG|ATAATCAA|CTGAT|ACTGTAC|	1	8573
|GACCCTT|AA|AAGAACT|ACC|T|CC|ACGT|GGT|AAGGGTT|GG|CTAACG|CTAAA|AGTTCTT|	1	8574
|GACCTAC|AAA|GTGTTTT|ACC|T|CC|TCGT|GGT|GTAGGTT|GG|ATAGCT|CTAAA|TAAACAC|	1	8575
|GGACAC|A|TGAACCT|ACC|T|TC|TCGT|GGT|GTGTCT|GG|TTTCA|CTAA|AGGTTCG|	1	8576
|GGTAAC|G|AGAGAAT|ACC|T|CC|ACGC|GGT|GTTACT|GG|ATTAGA|CTAA|ATTTTAT|	1	8577
|GGCATC|AT|GAGAGAA|GCC|T|GC|TCGT|GGC|GATGCT|GC|TTTTA|CTGA|TTCACTC|	1	8578
|GGTTAC|AA|TTAATCA|ACC|T|CC|ACGT|GGT|GTAACT|GG|GTAATG|CTAA|TGATTAA|	1	8579
|GAGCTAC|AT|TTAATCG|GCC|T|CC|TCGT|GGC|GTAGCTT|GG|GTAACG|CTAA|TGATTAA|	1	8580
|GGTCAGT|AT|ATTGCAA|GCC|T|CC|ACGT|GGC|ACTGACT|GG|GTAACG|CTAA|TTGCTAT|	1	8581
|GGGCAGC|AC|CACGTGG|ACC|T|CC|ACGT|GGT|GCTGCCC|GG|CTCG|CCAA|CCACGGG|	1	8582
|GGACCT|TC|GGTGATA|GCC|T|CC|TCGT|GGC|GGGTCC|GG|ATTAAAA|CCGAT|GGTCATT|	1	8583
|GGTCTTT|A|TAAAACA|GCC|T|CC|ACGT|GGC|AAAGACT|GG|TTAACA|CTAA|TGTTATG|	1	8584
|GGACTC|A|TGAATCA|GCC|T|CC|ACGC|GGC|GAGTCT|GG|ATAACCAA|CCGA|TGATTCA|	1	8585
|GGGACGC|AAA|AGCCCAA|GCC|T|CC|ACGT|GGC|GCGTCCT|GG|GTAACG|CTAA|TTGGGCT|	1	8586
|GACATTC|AT|ATGAACT|GCC|T|CC|TCGT|GGC|GAATGTT|GG|GTAATG|CTAA|AGTTCAA|	1	8587
|GAATCTC|TT|AGTCGAA|ACC|T|CC|ACGT|GGT|GAGATTC|GG|GTAACG|CTAA|TTCGACT|	1	8588
|GAGTATA|AAG|ATAGTAT|ACC|T|CC|ACGT|GGT|TATACTT|GG|GTAACG|CTAAA|TTATTAT|	1	8589
|GGAACAT|AA|AAGTAGA|GCC|T|CC|ACGC|GGT|ATGTTCT|GG|GTAATG|CTAA|TCTACTT|	1	8590
|GAAACAC|AA|GATTGAA|ACC|T|CC|ACGT|GGT|GTGTTTT|GG|GTAAAG|CTAA|TTTTATT|	1	8591
|GAGTACC|AA|ATAGATA|ACC|T|CC|ACGT|GGT|GGTACTC|GG|GTAACG|CAAA|TACCTAT|	1	8592
|GAGTTGC|AG|TTAGTCA|ACC|T|CC|ACGT|GGT|GCAACTT|GG|ATTAGAA|CTAA|TGACTAA|	1	8593
|GAGAGAC|A|TAGGCCT|ACC|T|CC|TCGT|GGT|GTCTTTT|GG|GTAACT|CTAAC|AGGCCTA|	1	8594
|GAGTAGC|AA|ATGAGAA|ACC|T|CC|ACGT|GGT|GCTATTC|GG|GTAACG|CTAA|TTCTCAG|	1	8595
|GGCATC|A|CGAAGCA|GCC|T|CC|CCGT|GGC|GATGCT|GG|ATATCCAC|CCAA|TGCTTCA|	1	8596
|GGCATC|AT|GAGAGAA|GCC|T|GC|TCGT|GGC|GATGCT|GC|TTTTA|CTGA|TTCTCGC|	1	8597
|GATTCAC|AT|AGTAAGA|ACC|T|CC|ACGT|GGT|GTGAATT|GG|ATAATG|CTAA|TCTCACT|	1	8598
|GGTCAA|ATG|AATGGAT|GCC|T|TC|TCGT|GGT|TTGATC|GG|CTTCCCAA|CTGA|ATTCATG|	1	8599
|GAGCAAC|AA|GCTGATA|GCC|T|CC|ACGT|GGC|GTTGCTT|GG|GTAATG|CTAA|TATCAAC|	1	8600
|GGTTAC|AA|AACTACT|ACC|T|CC|ACGT|GGT|GTAACT|GG|GTAATG|CTAA|AGTAGAT|	1	8601
|GATCAAC|GTC|TTTAGTA|ACC|T|CC|CCGT|GGT|GTTGGTT|GG|ATAATT|CTAA|TACTAAA|	1	8602
|GGTTGC|A|TGTGTTT|ACC|T|CC|ACGT|GGT|GCAACT|GG|ATTAAGA|CTAA|AAACAAA|	1	8603
|GATAAT|GGC|TTGATAT|GCC|T|TC|ACGT|GGT|ATTATC|GG|CTTGCGCA|CCAAT|GTATTGA|	1	8604
|GGGCAC|A|TTGACTA|GCC|T|CC|ACGT|GGC|GTGCCT|GG|ATAACCCA|CCAA|TAGTCTA|	1	8605
|GAAACAC|AA|GATTGAA|ACC|T|CC|ACGT|GGT|GTGTTTT|GG|GTAAAG|CTAA|TACAATC|	1	8606
|GGCATC|AG|GAACAAA|ACC|T|TC|NCGT|GGT|GATGCT|GA|TTCCGA|CAAA|TTTGTTC|	1	8607
|GGGATGC|TAT|ATTTAAT|ACC|T|GC|ACGT|GGT|GCATCCT|GC|TTTAA|CTAAA|ATTAAGT|	1	8608
|GGGAAGC|TT|GATGGAA|ACC|T|CC|TCGT|GGT|GCTTCCT|GG|GTAACG|CTGA|TTCCATC|	1	8609
|GGACGC|A|TATCGTA|GCC|T|TC|TCGT|GGC|GCGTCT|GA|TTTCGA|CTAA|TACGATA|	1	8610
|GGAGCAT|TAT|ATTCAGT|ACC|T|GC|ACGT|GGT|ATGCTCT|GC|TTTTA|CTAAA|ACTGAAC|	1	8611
|GGACAT|T|TATTGAG|ACC|T|CC|CCGT|GGT|ATGTCC|GG|ATATCCAA|CCAA|CTCAATT|	1	8612
|GGTTCAC|CT|ATATCAA|ACC|T|CC|TCGT|GGT|GTGAACT|GG|GTAACG|CTAA|TTGATAT|	1	8613
|GAGCTGC|AA|GTCCCCG|GCC|T|CC|ACGT|GGC|GCAGCTC|GG|GTGGCG|CTAA|CGGGGAT|	1	8614
|GGATAGC|AA|ATGAGAA|ACC|T|CC|ACGT|GGT|GCTATCT|GG|ATAACG|CAAA|TTCTCAT|	1	8615
|GGCACC|AT|GAACAAA|ACT|T|TC|CCGT|GGT|GGTGCT|GA|TTTCAA|CGAA|TTTGTTC|	1	8616
|GGTATC|A|TAGAGAA|GCC|T|GC|CCGT|GGC|GATACT|GT|TTTAA|CTAA|TTCTCTA|	1	8617
|GGGCGC|AAG|ATCCCGA|GCC|T|CC|ACGC|GGC|GCGCCT|GG|GTAATG|CGGA|TCGGGAC|	1	8618
|GAATAGC|AA|ATGAGAA|ACC|T|CC|ACGT|GGT|GCTATTT|GG|ATAATA|CAAA|TTCTCAT|	1	8619
|GGCGCC|T|AGAGAAG|ACC|T|CC|CCGT|GGT|GGTGCT|GG|ATACGA|CTAA|CTTCTCA|	1	8620
|GGCTTGC|AAA|TAGAGGA|GCC|T|CC|ACGT|GGC|GCAAGCT|GG|CTAACG|CAAA|TCCTCTT|	1	8621
|GAAGTGC|AT|TTGAGAA|GCC|T|CC|ACGT|GGC|GCACTTT|GG|GTACTG|CTAA|TTCTCAA|	1	8622
|GGCCAT|TA|CTTGAGA|ACC|T|CC|ACGT|GGT|ATGGCT|GG|GTGCGG|CAGAT|ACTCAAG|	1	8623
|GAGATAC|AAA|ATCAACA|ACC|T|CC|TCGT|GGT|GTATCTT|GG|GTAATG|CTAAT|TGTTGAT|	1	8624
|GAATGGC|AA|ATGAGAA|ACC|T|CC|ACGT|GGT|GCTATTC|GG|GTAATG|CTAA|TTCTAAT|	1	8625
|GGNGCAC|ATG|TTGAGCT|ACT|T|CC|ACGT|AGT|GTGCTCT|GG|TTAATG|CGAAA|TGCTCAA|	1	8626
|GGCTAGT|A|TGTAAGA|ACC|T|CC|ACGC|GGT|ACTAGCT|GG|GTAACG|CTAA|TCTTACA|	1	8627
|GGGTAC|AT|GTTGGCT|ACC|T|CC|ACGT|GGT|GTACCT|GG|GTAAAG|CTAA|AGTCAAC|	1	8628
|GGTAAC|A|AGAGAAA|GCC|T|TC|TCGT|GGC|GTTACT|GA|TTTTGA|CTAA|TTTCTCA|	1	8629
|GGTCAC|A|AGATTCA|GCC|T|GC|TCGT|GGC|GTGACT|GC|GTTGCTA|CTAA|TGAATCG|	1	8630
|GGAGTTC|ATA|TACCTAA|GCC|T|CC|TCGT|GGC|GAACTCT|GG|GTAGCT|CTAA|TTAGTTA|	1	8631
|GGGGTGT|TA|GTAGGCA|GCC|T|CC|ACGT|GGC|ACACCTT|GG|TTAACG|CGAAT|GGCCTAC|	1	8632
|GAATAGC|ATA|AGTAGAA|ACC|T|CC|ACGT|GGT|GCTGTTT|GG|GTAATG|CTAA|TTCTACT|	1	8633
|GGGATCA|GAT|TCATGCC|ACT|T|CC|CCGC|AGT|TGATCCT|GG|ATAACA|CTAAG|TGCATGA|	1	8634
|GATTCAC|AT|AGTAAAA|ACC|T|CC|ACGT|GGT|GTGAATT|GG|GTAATG|CTAA|TCTTACT|	1	8635
|GGGATGC|AT|ACGGACG|GCC|T|CC|CCGC|GGC|GCATCCC|GG|GTCACT|CTAA|CGTCCAT|	1	8636
|GGGATCA|GAT|TCATGCC|ACT|T|CC|ACGC|AGT|TGATCCT|GG|ATAACA|CTAAG|TGTATGA|	1	8637
|GGGTAC|A|AAGACTA|GCT|T|CC|CCGT|GGC|GTACCT|GG|ATAACCAA|CCAA|TAGTCTA|	1	8638
|GGCATC|AG|GAACAAA|ACC|T|TC|TCGT|GGT|GATGCT|GA|TTTCGA|CGAA|TTTGTTC|	1	8639
|GGGATCA|GAA|TCATGCC|ACT|T|CC|ACGC|AGT|TGATCCT|GG|ATAATA|CTAAG|TGCATGA|	1	8640
|GACTTCT|AA|TGTCTCA|GCC|T|CC|ACGT|GGC|AGAAGTT|GG|GTAACG|CTAA|TGAGAAA|	1	8641
|GGTGCT|AA|AAACAAG|ACC|T|CC|TCGC|GGT|AGCACT|GG|GTAATG|CTAA|TTTGTTT|	1	8642
|GGGGGG|ATG|ATCGGCG|GCC|T|GC|ACGC|GGC|TTTCTT|GC|ATTAT|CAAA|TGCCGGA|	1	8643
|GGTCAC|TAA|AGTAAAT|ACT|T|CC|ACGT|AGT|GTGACT|GG|ATTAAAA|CTAAA|ATCTACT|	1	8644
|GAGTAC|AAA|AGTATCT|ACC|T|CC|TCGT|GGT|GTGCTT|GG|ATAACG|CCAA|AGAAACT|	1	8645
|GGCGCC|GT|GAACAAA|ACC|T|TC|CCGC|GGT|GGCGCT|GA|TTTCGA|CAGA|TTTGTTC|	1	8646
|GGCTTC|AA|GTATTAT|ACT|T|CC|ACGT|GGT|GAAGCT|GG|GTAATC|CTAA|ATAATAC|	1	8647
|GACTGT|A|TGTGCAA|GCC|T|CC|TCGT|GGC|GCAGTC|GG|GTCAAG|CAAA|TTGCACG|	1	8648
|GGGCCC|AC|AGCAGCC|GCC|T|CC|GCGT|GGC|GGGCCT|GG|ATGAA|CCGAG|TGCTGCT|	1	8649
|GAGACGC|AT|AATACCT|ACC|T|CC|GCGT|GGT|GCGTCTT|GG|ATAATT|CTAAA|AGGTATT|	1	8650
|GGCACC|AG|GAACAAA|ACC|T|TC|CCGT|GGT|GGTGCT|GA|TTTCGA|CGAA|TTTGTTC|	1	8651
|GAGATGC|AAT|GATTACA|GCC|T|CC|TCGT|GGC|GCATCTT|GG|ATAACG|CTAAT|AGTAATC|	1	8652
|GGTAAC|G|AGAGAAT|ACC|T|CC|ACGC|GGT|GTTACT|GG|ATTATA|CTAA|ATTCTTA|	1	8653
|GGATACA|AA|CATCATT|ACC|T|TC|TCGT|GGT|TGTATCT|GA|GTAATG|CTAAA|AATGATA|	1	8654
|GGCACC|GT|GAACAAA|ACC|T|TC|CCGT|GGT|GGTGCC|GA|TTTCGA|CAAA|TTTGTTC|	1	8655
|GAATAGT|ATA|AGTAGAA|ACC|T|CC|ACGT|GGT|GCTATTC|GG|GTAACG|CTAA|TTCTCCT|	1	8656
|GAATAGC|AAT|AGTAGAA|ACC|T|CC|GCGT|GGT|GCTATTC|GG|ATAATG|CTAA|TTCTACT|	1	8657
|GGAACT|AT|AGAACAC|ACC|T|CC|ACGC|GGT|AGTTCT|GG|GTAATG|CTAA|GTGTTCA|	1	8658
|GAATTG|A|AGGGCCG|GCT|T|GC|TCGT|GGT|TGATTC|GC|TTCATTT|CAAAG|CGGCTGT|	1	8659
|GACGGAT|AT|GTAGCAA|GCC|T|CC|ACGT|GGC|ATCCGTT|GG|GTAACG|CTAA|TTGCTAT|	1	8660
|GACCAC|C|TGGCAAA|GCC|T|CC|CCGT|GGC|GTGGTC|GG|GTTATG|CTAAT|CTTGCCA|	1	8661
|GAATAGC|AAT|AGTAGAA|ACC|T|CC|ACGT|GGT|GCTATTC|GG|ATAACG|CTAA|TTTTACA|	1	8662
|GATTCAC|AT|AGTGAGA|ACC|T|CC|ACGT|GGT|GTGAATT|GG|ATAATG|CTAA|TCTTACT|	1	8663
|GACCTGT|AA|TTGCTCC|ACC|T|CC|ACGT|GGT|ACAGGTC|GG|GTTACG|CTAAC|GGAGCAA|	1	8664
|GAATCTC|AT|AGTCGAA|ACC|T|CC|ACGT|GGT|GAGATTC|GG|CTAACG|CCAA|TTCGACT|	1	8665
|GAGTCGC|AAC|ATTCCTG|ACC|T|CC|ACGC|GGT|GCGATTT|GG|GTAATG|CTAAC|AAGGGAT|	1	8666
|GACCAC|AAT|GTGTTTT|ACC|T|CC|TCGT|GGT|GTGGTT|GG|GTAGCT|CTAAA|TAAACAC|	1	8667
|GGCCCAC|A|TGTGAAC|GCC|T|CC|TCGT|GGC|GTGGGCT|GG|GTAACG|CCAA|GTTCACA|	1	8668
|GAGGTAC|AT|AATACTA|ACC|T|CC|ACGC|GGT|GTATCTT|GG|GTAACG|CTAA|TAGTATT|	1	8669
|GGGCAAC|AAA|TCAACCA|ACC|T|CC|ACGC|GGT|GTTGCTT|GG|GTAATG|CCAAT|AGGTTGA|	1	8670
|GGTATC|GT|GTAAGAA|ACC|T|CC|TCGT|GGT|GATACT|GG|TTTATA|CCAA|TTCTTAC|	1	8671
|GAGTCGC|TN|TCAATCA|ACC|T|CC|ACGT|GGT|GCGACTT|GG|GTAACG|CTAA|TGATTGA|	1	8672
|GGACAC|A|TTAGCAA|GCC|T|CC|TCGT|GGC|GTGTCT|GG|ATTAAAA|CTAA|TTGCTAA|	1	8673
|GGAATAC|A|AGTTGAA|ACC|T|CC|ACGT|GGT|GTATTCT|GG|ATAAAA|CTAAC|TTCAACA|	1	8674
|GGGCAC|CA|CATCACA|GCC|T|CC|GCGC|GGC|GTGCCT|GG|TTAGTG|CTAA|TGTGATC|	1	8675
|GGAGGG|CC|TGCGGAC|GCT|T|GC|GCGC|AGC|CTTTCC|GC|TTCG|CTGA|GTCCGCA|	1	8676
|GAAGTAT|GT|GTAAGCA|ACC|T|CC|ACGT|GGT|ATACTTT|GG|GTAACT|CTGAT|AGCTTAT|	1	8677
|GAATAGC|AAT|ATTAGAA|ACC|T|CC|ACGT|GGT|GCTATTC|GG|GTAACG|CTAA|TTCTACT|	1	8678
|GGGTTGC|AG|TTAGTCA|ACC|T|CC|ACGT|GGT|GCAACTT|GG|ATTAAAA|CTAA|TGACTAA|	1	8679
|GGCAGC|A|CGGTAGA|ACC|T|TC|TCGT|GGT|GCTGCT|GA|CTTTG|CTAA|TCTACCA|	1	8680
|GGGTGC|CT|TATAGAG|GCC|T|CC|CCGT|GGC|GTACCT|GG|ATTTTAA|CCAAC|ATCTATA|	1	8681
|GAATAGC|GTT|AGTAGAA|ACC|T|CC|ACGT|GGT|GCTATTC|GG|GTAACG|CTAA|TTCTACT|	1	8682
|GACCAAC|GTC|TTTAGTA|ACC|T|CC|CCGT|GGT|GTTGGTT|GG|ATAATT|CTAA|TACTAAA|	1	8683
|GGTTCAC|TT|ATATCAA|ACC|T|CC|TCGT|GGT|GTGAGCT|GG|GTAACG|CTAA|TTGATAT|	1	8684
|GAATCAC|TCG|ATACTTG|GCC|T|CC|TCGT|GGC|GTGATTT|GG|ATAATG|CTAA|CAAGTAT|	1	8685
|GATCTAC|AAA|AAAGAAA|GCC|T|CC|ACGT|GGC|GTAGATT|GG|GTAATG|CTAA|TTTCTTT|	1	8686
|GAGTATA|AT|GATAGAA|GCC|T|CC|ACGT|GGC|TATACTT|GG|GTAACG|CTAAT|ATCTATC|	1	8687
|GAGGGA|TT|GTACAGA|GCC|T|CC|GCGT|GGC|TCCCTT|GG|ATAACCAA|CCGAT|ACTGTAC|	1	8688
|GAGATGT|AA|GAGCAAA|GCC|T|CC|ACGT|GGC|ACATCTT|GG|ATTTTAA|CTAA|TTTGCAC|	1	8689
|GGGTAGC|A|TGTGACC|ACC|T|CC|ACGT|GGT|GCTACCT|GG|ATAACG|CTAAC|GGTCACT|	1	8690
|GGGACAC|AA|GAAAACA|ACC|T|CC|TCGT|GGT|GTGTCCT|GG|GTAACG|CCAA|TGTTTTC|	1	8691
|GATCAC|AC|GGGCAAG|GCC|T|CC|ACGT|GGC|GTGGTC|GG|ATAACG|CTAA|CTTGCCA|	1	8692
|GAATAGC|AAT|AGTAGAA|GCC|T|CC|ACGT|GGT|GCTATTT|GG|GTAACG|CTAA|TTCTACT|	1	8693
|GGCATCA|AT|TTTCTCT|ACC|T|CC|ACGC|GGT|TGATGCT|GG|GTACTG|CTAAA|TGAGAAA|	1	8694
|GGGGCG|AT|ATGCTGG|GCC|T|CC|TCGT|GGC|CGCCCT|GG|GTAACG|CTAAC|TCAGCAT|	1	8695
|GGACATC|ATA|TAACAAC|GCT|T|CC|ACGT|AGC|GATGTCT|GG|GTAGTG|CTAAG|ATTGTTA|	1	8696
|GACCGGA|AAA|GGCTCAA|ACC|T|CC|TCGC|GGT|TCCGGTT|GG|ATAACG|CTAA|TTGAGCC|	1	8697
|GACCCTC|A|TGTGTCC|ACC|T|CC|ACGT|GGT|GAGGGTT|GG|ATAACG|CCAAC|GGACACA|	1	8698
|GAAGTGC|AT|TTGTGAA|GCC|T|CC|ACGT|GGC|GCACTTT|GG|GTAATG|CTAA|TTCTCAA|	1	8699
|GGTCCC|A|AGAGTAC|ACC|T|CC|GCGT|GGT|GGGACT|GG|ATAACCAA|CAAA|GTACTCT|	1	8700
|GGTCAGT|AT|ATNGCAA|GCC|T|CC|ACGT|GGC|ACTGACT|GG|GTAACG|CTAA|TTGCTAT|	1	8701
|GGGCAGC|AC|GCACCTT|GCC|T|CC|CCGT|GGC|GCTGCCT|GG|ATAACG|CCAAA|TAGGTGC|	1	8702
|GATGTC|A|AGAACAA|GCC|T|CC|CCGT|GGC|GATATC|GG|ATCACA|CAGAT|TTATTTT|	1	8703
|GAGCTAC|AT|TTAATCA|GCC|T|CC|ACGT|GGC|GTAGCTT|GG|GTAATG|CTAA|TGATTAC|	1	8704
|GGGTTC|A|TGAGAGT|GCC|T|AC|CCGC|GGC|GAACCT|GT|GTTAGA|CAAA|ACTCTCG|	1	8705
|GAGCACG|AT|GATAGAA|GCC|T|CC|ACGT|GGC|TGTGCTT|GG|ATAATA|CTAAT|ATCTATC|	1	8706
|GGTATC|A|AGCAAAC|ACC|T|CC|ACGT|GGT|GATACT|GG|TTAACA|CTGA|GTTTGCA|	1	8707
|GATCCTT|AA|AAGAACT|ACC|T|CC|ACGC|GGT|AAGGGTT|GG|GTAATG|CTAAA|AGTTCTT|	1	8708
|GGGATGC|GAA|GAAAACA|ACC|T|CC|TCGT|GGT|GCATCCT|GG|GTAACG|CCAAT|AGTTTTC|	1	8709
|GGCACT|GT|GAACAAA|ACC|T|TC|CCGT|GGT|GGTGCT|GA|CTTCGA|CAAA|TTTGTTC|	1	8710
|GGTCAC|AT|AGTAGAA|ACC|T|CC|ACGT|GGT|GTGACT|GG|ATAACCAA|CCAA|TGCTACT|	1	8711
|GGTCAC|A|ATTAGCA|ACC|T|CC|ACGT|GGT|GTGACT|GG|ATAATCAA|CCAA|TGCTAAA|	1	8712
|GAGAACT|AT|AAACGAT|GCC|T|CC|ACGC|GGC|AGTTCTT|GG|GTCACG|CTAA|ATCGTTA|	1	8713
|GAAGTAT|CAT|GGTGACA|ACC|T|CC|ACGT|GGT|GTACTTT|GG|GTAACG|CTAAT|GGTCACC|	1	8714
|GGACAC|TTG|AGTATCG|ACT|T|CC|ACGT|AGT|GTGTCT|GG|ATATTAAA|CCGAC|AGATACT|	1	8715
|GAATAGC|AA|ATGACAA|ACC|T|CC|ACGT|GGT|GCTATTC|GG|GTAATG|CTAA|TTCTCAT|	1	8716
|GAGATAC|AT|TAATCAA|GCC|T|TC|ACGT|GGC|GTATTTT|GG|GTAATG|CTAA|TTGATTA|	1	8717
|GGCATCT|TT|CTAAGAA|ACC|T|CC|ACGT|GGT|AGATGCT|GG|GTAACG|CAAA|TCCTTGG|	1	8718
|GGGACTA|GA|GAGTATT|ACC|T|CC|ACGC|GGT|TAGTCCT|GG|GTAAAG|CAAA|AATACTA|	1	8719
|GAGCCCG|AA|CGGCGCC|GCC|T|CC|CCGC|GGC|CGGGCTT|GG|ATACCCAA|CCAA|GGCGCCA|	1	8720
|GGCATCA|ATT|TTTCTCT|ACC|T|CC|ACGC|GGT|TGGTGCT|GG|GTAATG|CTAAA|TGAGAGA|	1	8721
|GGACCT|CT|GGTGGCA|GCC|T|CC|TCGT|GGC|GGGTCC|GG|ATATAAA|CTGA|TGTTATT|	1	8722
|GGCATC|A|TTCAAAA|GCC|T|TC|ACGC|GGC|GATGCT|GA|TTTCGA|CTAA|TTTTGCA|	1	8723
|GAGGGA|TT|GTACAGA|GCC|T|CC|GCGC|GGC|TCCCTT|GG|ATAACCAA|CCAAT|ACTGTAT|	1	8724
|GACATTT|AA|AGAGAAT|ACC|T|CC|ACGT|GGT|AGATGTT|GG|GTAACG|CTAA|ATTCTCT|	1	8725
|GGACCT|CT|GGTGGCA|GCC|T|CC|TCGT|GGC|GGGTCC|GG|ATTAAAA|CCAAT|GGTCACC|	1	8726
|GACTGC|A|TAACAGA|GCC|T|CC|ACGC|GGC|GCAGTT|GG|GTAATG|CCGA|TCTGTTA|	1	8727
|GGGAACC|GT|AGCTAGC|ACC|T|CC|TCGT|GGT|GGTTCCT|GG|TTAATA|CTGAG|TCTAGCT|	1	8728
|GGTATC|AT|GAACATT|ACC|T|CC|TCGC|GGT|GATACC|GG|TTAATG|CTAA|AATGTTC|	1	8729
|GGTATC|GT|GTAAGAA|ACC|T|CC|ACGT|GGT|GATACT|GG|TTTATA|CTAA|TTCTTCC|	1	8730
|GGCGTT|AAG|TATTAAT|ACC|T|CC|TCGT|GGT|AACGCT|GG|GTAATT|CTAAA|TTTAATA|	1	8731
|GACGACA|GT|TTCAAAA|ACC|T|CC|ACGT|GGT|TGTCGTT|GG|GTAATG|CTAAT|GTTTGAA|	1	8732
|GAGAGAA|TAT|GTCATTT|ACC|T|CC|ACGT|GGT|TTCTCTT|GG|GTAATG|CCAAA|TAATGAC|	1	8733
|GGTTGC|A|TGTGTTT|ACC|T|CC|ACGT|GGT|GCAACT|GG|ATTAAGA|CTAA|AAACTCA|	1	8734
|GAATCTC|AT|AGTCGAA|ACC|T|CC|ACGT|GGT|GAGATTC|GG|GTAACG|CTAAA|TTTGATT|	1	8735
|GAGCTAC|AT|TTAATCA|GCT|T|CC|ACGT|GGC|GTAGCTT|GG|GTAACG|CTAA|TGATTAA|	1	8736
|GAATAGC|ATA|AGTACAA|ACC|T|CC|ACGT|GGT|GCTATTT|GG|GTAATG|CTAA|TTCTACT|	1	8737
|GGTATC|CA|GATAGAA|ACC|T|CC|TCGT|GGT|GATACT|GG|ATTTAAA|CTAA|TTCTATC|	1	8738
|GGAATGT|AA|GTTTACA|ACC|T|CC|ACGT|GGT|ACATTCT|GG|GTAACG|CTAA|TGTAGTC|	1	8739
|GATTCAC|AT|AGTAAGA|ACC|T|CC|ACNT|GGT|GTGAATT|GG|GTTACG|CTAA|TCTTACT|	1	8740
|GAATAGT|ATA|AGTAGAA|GCC|T|CC|ACGT|GGT|GCTATTC|GG|GTAACG|CTAA|TTCTACT|	1	8741
|GGACTAT|AAC|AATAGCA|GCC|T|CC|ACGT|GGC|ATAGTCT|GG|ATAACG|CTAAT|AGCTATT|	1	8742
|GGAAGAC|TAT|AGGAAAG|ACC|T|CC|ACGT|GGT|GTCTTCT|GG|ATGCGA|CCGAC|ATTTCCT|	1	8743
|GGCGCC|A|AGAGAAG|ACC|T|CC|CCGT|GGT|GGTGCC|GG|ATACGA|CTAA|CTTCTCA|	1	8744
|GACCGAC|AAC|GCACGCC|ACC|T|CC|TCGT|GGT|GTCGGTT|GG|ATTCGA|CTGAG|CGCGTGC|	1	8745
|GGACCT|CT|GGTGGCA|GCC|T|CC|TCGT|GGC|GGGTCC|GG|ATTAAAA|CGAAT|GGCTACC|	1	8746
|GGCCGC|A|AGCTCTT|ACC|T|CC|ACGT|GGT|GCGGCT|GG|ATAAACAA|CCAA|AAGAGCA|	1	8747
|GACGGT|CT|CGTGCTC|GCC|T|CC|ACGC|GGC|GCCGTC|GG|CTCG|CGGA|GATCGCG|	1	8748
|GAGACGA|GCA|GTTCAGA|ACC|T|CC|ACGT|GGT|TCGTCTC|GG|ATAACG|CTAAT|ACTGAAC|	1	8749
|GGTATC|GT|GTAAGAA|ACC|T|CC|ACGT|GGT|GATACT|GG|CTCATA|CTAA|TTCTTAC|	1	8750
|GATCTAT|GAC|GATATCA|ACC|T|CC|ACGC|GGT|ATAGATC|GG|GTAACG|CCAAT|AGATATC|	1	8751
|GAGGTAC|GAA|TAGGTTG|ACC|T|CC|GCGT|GGT|GTATCTC|GG|GTAGCG|CTAAC|AAACCTA|	1	8752
|GAGACAC|AAA|GCTTGCC|ACC|T|CC|TCGT|GGT|GTGTCTT|GG|GTAACG|CTAAG|TGCAAGC|	1	8753
|GAAACAC|AG|GATTGAA|ACC|T|CC|ACGT|GGT|GTGTTTT|GG|GTAAAG|CTAA|TTCAATC|	1	8754
|GACTGC|A|CACTCTA|GCC|T|CC|ACGC|GGC|GCAGTT|GG|TTAATG|CTAA|TAGAGTA|	1	8755
|GGTATC|AC|GAGATAA|ACC|T|TC|ACGT|GGT|GATACT|GA|TTTCGA|CAGA|TTATCTC|	1	8756
|GACGGTC|AT|ATCGCAA|GCC|T|CC|ACGT|GGC|GACCGTT|GG|GTTGCG|CTAA|TTGCGAA|	1	8757
|GACCCTT|AG|AAGAACT|ACC|T|CC|ACGT|GGT|AAGGGTT|GG|GTAATG|CTAAA|GGTTCTT|	1	8758
|GACACC|A|TATAAGT|GCC|T|CC|CCGT|GGC|GGTGTC|GG|GTAACG|CTAA|ACTTATA|	1	8759
|GAGGTAC|ATT|GTTAGAT|ACT|T|CC|ACGT|AGT|GTACCTT|GG|GTTAAAAG|CTAAA|TTCTAAT|	1	8760
|GACTTAC|AA|TGGTGAA|ACC|T|CC|GCGT|GGT|GTAAGTT|GG|GTTATG|CTAA|TTTACCA|	1	8761
|GGAGTTC|ATA|TAACTAA|GCC|T|CC|TCGT|GGC|GAACTCT|GG|GTAGAT|CTAA|TTAGTTA|	1	8762
|GAATAGC|AAT|AGTAGAA|ACC|T|CC|ACGT|GGT|GCTATTC|GG|ATACCG|CTAA|TTCTACA|	1	8763
|GGCATC|A|TAGAGAA|GCC|T|TC|ACGT|GGC|GATGCT|GA|TTTCA|CTAA|TTCTCTA|	1	8764
|GACTCAC|A|AGTAAGA|ACC|T|CC|ACGT|GGT|GTGAGTT|GG|ATAACG|CTAA|TCTTACN|	1	8765
|GACATCT|AA|ATAGAAT|ACC|T|CC|ACGT|GGT|AGATGTT|GG|GTAACG|CTAA|ATTCTCT|	1	8766
|GGGATGT|GAA|GAAAACA|ACC|T|CC|ACGT|GGT|ACATCCT|GG|GTAATG|CCAAT|AGTTTTC|	1	8767
|GAAACAC|ATT|ATATTCA|ACC|T|CC|TCGT|GGT|GTGTTTT|GG|GTCGCG|CCAAT|AGAATAT|	1	8768
|GGTATC|TA|GATAGTT|GCC|T|TC|ACGC|GGC|GATACT|GA|TTTCGA|CTAAA|GACTATC|	1	8769
|GAAATGC|AT|AATTGAA|ACC|T|CC|ACGT|GGT|GCATTTT|GG|TTATTA|CTAA|TTCAATT|	1	8770
|GAGTCAC|AA|TTAATCA|GCC|T|CC|TCGT|GGC|GTGACTT|GG|GTAAAG|CTAA|TGATTAT|	1	8771
|GACTTC|AA|TGTACTT|ACC|T|CC|TCGT|GGT|GAAGTT|GG|TTAGCT|CTAAA|TAGTACA|	1	8772
|GACTTAC|AT|AGAAAGA|ACC|T|CC|ACGT|GGT|GTAAGTT|GG|GTAATG|CTAA|TCTTTTG|	1	8773
|GATCTGT|GTG|ATAATGG|ACC|T|CC|TCGT|GGT|GCAGATT|GG|GTAATT|CTAAC|TCATTAT|	1	8774
|GGCTCT|T|GTAAAAT|ACC|T|CC|ACGT|GGT|AGAGCT|GG|ATAACCAA|CCAA|ATTTTAC|	1	8775
|GATTCAC|AA|GTGTATA|GCC|T|CC|ACGT|GGC|GTGAATT|GG|GTAAAG|CGAA|TATACCT|	1	8776
|GACTTAC|AA|TGGTAAA|ACC|T|CC|GCGC|GGT|GTAAGTC|GG|GTCATG|CTAA|TTTATTT|	1	8777
|GGTCGGC|GAA|TCTTTTA|ACC|T|CC|GCGT|GGT|GCCGACT|GG|TTAACA|CTAA|TAAAAGA|	1	8778
|GAATGGT|ATA|AGTAGAA|ACC|T|CC|ACGT|GGT|GCTATTC|GG|GTAACG|CTAA|TTCTACT|	1	8779
|GACAGTC|A|AGATAGA|ACC|T|CC|ACGC|GGT|GATTGTT|GG|GTAACG|CTAA|TCTATCA|	1	8780
|GAAGCAT|ATG|GTTGTAT|ACC|T|CC|ACGT|GGT|ATGCTTT|GG|GTAATG|CTAA|ATGCAAC|	1	8781
|GGGGAAC|AAA|AACTAGC|ACC|T|CC|ACGT|GGT|GTTCCCT|GG|ATAACG|CTAAC|GCTAGTT|	1	8782
|GAGTATA|TCG|ATAGTAT|ACC|T|CC|ACGT|GGT|TATACTC|GG|GTAACG|CTAAA|TTACTAT|	1	8783
|GGTCCC|A|CGTGATG|GCC|T|CC|CCGT|GGC|GGGACT|GG|ATTCGA|CCAA|CATCACA|	1	8784
|GAGTGAC|AA|ACAGACA|ACC|T|CC|ACGT|GGT|GTCACTT|GG|GTAACG|CTAA|TGTCTGT|	1	8785
|GATTCAC|AT|AGTAAGA|ACC|T|CC|ACGT|GGT|GTGAATT|GG|ATAATG|CTAA|TCTTANT|	1	8786
|GAATAGC|GTA|AGTAGAA|ACC|T|CC|ACGT|GGT|GCTATTC|GG|ATAACG|CTGA|TTCTACT|	1	8787
|GAATAGC|GTA|AGTAGAA|GCC|T|CC|ACGT|GGT|GCTATTC|GG|ATAATG|CTAA|TTCTACT|	1	8788
|GGCACC|AAC|TACCCCA|GCC|T|CC|ACGT|GGC|GGTGCT|GG|ATACGA|CTGAT|AGGGGTA|	1	8789
|GACTCGT|AT|TATACTT|GCC|T|CC|TCGT|GGC|GCGAGTC|GG|GTAGCT|CTAA|AAGTATA|	1	8790
|GGCATC|AG|GAGAGAA|GCC|T|GC|TCGT|GGC|GATGCT|GT|ATACC|CAGA|TTTGCTT|	1	8791
|GAAACAC|AAG|ATATTCA|ACC|T|CC|TCGT|GGT|GTGTTTT|GG|GTTGCG|CTAAT|AGAATAT|	1	8792
|GGCTTGC|AAA|TAGAGGA|GCC|T|CC|ACGT|GGC|GCAAGCT|GG|ATAACG|CGAA|TCCTCTT|	1	8793
|GGGTAC|TT|TATAGAG|GCC|T|CC|CCGT|GGC|GTACCT|GG|ATTGTAA|CCAAC|ATCTATA|	1	8794
|GGAACTA|A|GTAGTAA|ACC|T|CC|ACGT|GGT|TAGTTCT|GG|GTAACG|CAAAT|TTATAAT|	1	8795
|GGTTGC|A|TGTGTTT|ACC|T|CC|ACGT|GGT|GCAACT|GG|ATTAAGA|CTAA|AAACCCA|	1	8796
|GACTCAC|A|AGTAAGA|ACC|T|CC|ACGT|GGT|GTGAGTT|GG|ATAACG|CTAA|CCTTACT|	1	8797
|GGCACC|GT|GAACAAA|ACC|T|TC|CCGT|GGT|GGTGCT|GA|TTTCAA|CGAA|TTTGTTC|	1	8798
|GACGACG|C|CATCGGG|ACC|T|GC|GCGT|GGT|TGTCGTC|GT|TTCGGGG|CCAA|TTCGGCG|	1	8799
|GGCCCC|A|AGGTGAA|GCC|T|TC|CCGT|GGC|GGGGCC|GG|TTTCA|CCGA|TTTACCG|	1	8800
|GAATGTA|CAT|GGTAGTA|ACC|T|CC|ACGC|GGT|TACATTT|GG|GTAATG|CTAAT|GACTATC|	1	8801
|GGTCAC|AA|GTTAGCA|GCC|T|CC|ACGT|GGC|GTGACT|GG|TTAATTTG|CCAA|TGCTAAC|	1	8802
|GGACAC|A|TTATACT|GCC|T|CC|TCGT|GGC|GTGTCT|GG|ATAATCAA|CTAA|AGTATAA|	1	8803
|GACACAC|GA|AATCAAA|ACC|T|CC|CCGT|GGT|GTGTGTC|GG|GTAACG|CTAA|TTTGATT|	1	8804
|GGGAAC|TAT|CCACCAT|ACC|T|TC|ACGC|GGT|GTTCCT|GA|TTTCGA|CTAAA|ATTGTGG|	1	8805
|GATTCAC|AT|AGTAAGA|GCC|T|CC|ACGT|GGT|GTGAATT|GG|GTTACG|CTAA|TCTTACT|	1	8806
|GGTCAC|TAA|AGTAGAT|ACT|T|CC|ACGT|AGT|GTGACT|GG|ATTAAAA|CTAAA|ATTTATC|	1	8807
|GGTCAG|ATT|TTGTGAT|GCC|T|TC|TCGT|GGT|TTGATC|GG|CTTCCAAA|CTGAA|ATCATGA|	1	8808
|GACATCT|AA|AGAGAAT|ACC|T|CC|ACGT|GGT|AGATGTC|GG|GTAACG|CTAA|ATACTCT|	1	8809
|GGTAAC|A|AGAGTCA|ACC|T|CC|TCGT|GGT|GTTACT|GG|ATAACCAA|CTAA|TGATTTC|	1	8810
|GAATAGC|AA|ATAAGAA|ACC|T|CC|ACGT|GGT|GCTATTT|GG|GTAACG|CTAA|TTCTCAT|	1	8811
|GGTATC|AA|GAGATAA|ACC|T|TC|ACGT|GGT|GATACT|GA|TTTCGC|CAGA|TTATCTC|	1	8812
|GGACTC|GTG|TATTAAT|ACC|T|CC|TCGT|GGT|GAGTCT|GG|GTAATT|CCAAA|ATTAATA|	1	8813
|GATCGA|TTT|TTGTGAT|GCC|T|TC|TCGT|GGT|TTGATC|GG|CTTCCAAA|CTGAA|TTCATGA|	1	8814
|GGTCGT|A|TAAGCAA|GCC|T|AC|TCGC|GGC|GCGACT|GT|TTTTA|CTAA|TTGCTTA|	1	8815
|GAGATAC|AT|AATACTA|ACC|T|CC|ACGT|GGT|GTATCTT|GG|GTAACG|CTAA|TAGTATC|	1	8816
|GATGGT|CA|TCAATAT|GCC|T|TC|ACGC|GGT|ATCATC|GG|TTTGCGTA|CCAAT|GTACTGA|	1	8817
|GGGGAC|AA|TGCAAGA|ACC|T|GC|CCGT|GGT|GTCCCT|GC|CTTTGT|CTAA|TCTTGCA|	1	8818
|GATTCAC|CT|AGTAAGA|ACC|T|CC|ACGT|GGT|GTGAATT|GG|GTTGCG|CTAA|TCTTACT|	1	8819
|GGTAGGA|AA|GTGCAAA|ACC|T|CC|ACGT|GGT|TCCTACT|GG|GTAATG|CTAAT|TTTGCAC|	1	8820
|GGATTC|TAG|TGTTTAT|ACC|T|CC|TCGT|GGT|GAATCT|GG|GTAATT|CTAAA|ATAAACA|	1	8821
|GGTCAGT|AG|ATAGCAA|GCC|T|CC|ACGT|GGC|ACTGACT|GG|GTAACG|CTAA|TTGCTAT|	1	8822
|GGTGCTC|AT|CCAAGAA|ACT|T|CC|ACGT|AGT|GAGCACT|GG|GTAGCG|CAAA|TTCTTGG|	1	8823
|GACGCC|A|AGAGACA|GCC|T|CC|ACGT|GGC|GGCGTT|GG|ATAACCAA|CCGA|TGTCTCA|	1	8824
|GGCATC|AA|ATCAAAC|ACC|T|TC|ACGC|GGT|GATGCT|GG|GTAAAG|CTAA|GTTTGAT|	1	8825
|GAAATGC|AT|AATTGAA|ACC|T|CC|GCGT|GGT|GCATTTT|GG|TTAATA|CTAA|TTCAATT|	1	8826
|GGGGTGT|CT|GTAGGCA|GCC|T|CC|ACGC|GGT|GCACCCT|GG|GTAACG|CTAAT|GGCCTAC|	1	8827
|GGTATC|AA|GAGATAA|ACC|T|TC|ACGT|GGT|GATACT|GA|TTTCGA|CAGA|TTTTCTT|	1	8828
|GGTAAG|ACT|TCATGAT|GCC|T|TC|TCGT|GGT|CTTATC|GG|TTTCCAAA|CTGAG|TTCATGA|	1	8829
|GGCGCC|A|TAAGACA|GCC|T|CC|TCGT|GGC|GGCGCT|GG|ATAACCAA|CCAA|TGTCTTC|	1	8830
|GAATGGC|AA|ATGAGAA|ACC|T|CC|ACGT|GGT|GCTATTC|GG|GTAATG|CTAA|TTTTAAT|	1	8831
|GATGTT|A|AGAACAA|GCC|T|CC|CCGT|GGC|GACATC|GG|ATAACCAA|CTAA|TTGTTCA|	1	8832
|GAGTGC|A|TGAATCA|GCC|T|CC|ACGC|GGC|GCACTT|GG|ATAACCAA|CCGA|TGATTCA|	1	8833
|GAGACAC|AAA|ACTAGCA|ACC|T|CC|CCGT|GGT|GTGTCTT|GG|GTTACG|CAAAA|AGCTAGT|	1	8834
|GGTCAC|TAA|AGTAGTT|ACT|T|CC|ACGT|AGT|GTGACT|GG|ATTAAAA|CTAAA|ATCTACT|	1	8835
|GAAACAC|TTA|TTACTCA|ACC|T|CC|ACGC|GGT|GTGTTTC|GG|GTAATG|CTAAT|GGAGTAA|	1	8836
|GGAGAC|AA|TGAAAGA|ACC|T|CC|CCGT|GGT|GTCTCT|GG|ATTCGA|CTAA|TCTCTCA|	1	8837
|GATAGG|CT|CTGGTGG|GCT|T|GC|GCGT|AGC|TTTATC|GT|CTACGGGC|CTAAT|TTGCCGT|	1	8838
|GACTTC|AA|TGTACTT|ACC|T|CC|TCGC|GGT|GAAGTC|GG|GTAGCT|CTAAA|TAGTACA|	1	8839
|GAGGCAC|AT|TCAAGAA|GCC|T|CC|ACGT|GGC|GTGTCTT|GG|GTAATG|CTAA|TTCTTAA|	1	8840
|GGTGCT|GA|AAACAAA|ACC|T|CC|TCGC|GGT|AGCACT|GG|GTAATG|CTAA|TTTGTTT|	1	8841
|GATTCTC|AAA|GCCTTTT|ACC|T|CC|ACGT|GGT|GAGAATC|GG|GTAATG|CTAA|AAAAGGC|	1	8842
|GACTTAC|AA|TGGTAGA|ACC|T|CC|GCGT|GGT|GTAAGTT|GG|GTTATG|CTAA|TTTACCA|	1	8843
|GGAACAC|TAT|TCGGAAT|ACC|T|GC|ACGT|GGT|GTGTTCT|GC|TTTAA|CTAAA|ATTCTGA|	1	8844
|GGATTC|A|AGCTAAC|ACC|T|CC|CCGC|GGT|GAATCT|GG|ATAACCAA|CCAA|GTTAGCA|	1	8845
|GGGATAC|AA|GTCAGAA|ACC|T|CC|ACGT|GGT|GTATCCT|GG|GTAACG|CTAA|TTCTGAC|	1	8846
|GGCACC|A|AATAAAT|ACC|T|CC|ACGT|GGT|GGTGCT|GG|ATATCCAA|CTAA|ATTTATA|	1	8847
|GAGATGC|AA|GTGCAAA|GCC|T|CC|ACGT|GGC|GCATCTT|GG|ATTTTAA|CTAA|TTTGCAT|	1	8848
|GACACC|A|TGAATCA|GCC|T|CC|ACGT|GGC|GGTGTT|GG|ATAACCAA|CCAA|TGATTCA|	1	8849
|GGCATC|A|CAAGGTT|GCC|T|TC|ACGT|GGC|GATGCT|GA|TTTCGA|CTAA|AACCTTA|	1	8850
|GACGGG|GTG|CACCATT|ACC|T|CC|ACGC|GGT|CTCGTT|GG|GTAACG|CTAAA|CATGGTG|	1	8851
|GGGTCAA|GT|CCTCACC|ACC|T|CC|ACGT|GGT|TTGACCT|GG|GTAGTG|CTAAG|AGTGAGG|	1	8852
|GGGGGGT|GGA|GTTGATC|GCC|T|GC|ACGT|GGT|GCCCCCT|GC|GTAATC|CAAAC|AATTGAC|	1	8853
|GAGATAC|TAT|TAGGTCG|ACC|T|CC|TCGT|GGT|GTATCTT|GG|GTAACG|CTAAC|AGATCTA|	1	8854
|GGCTGTC|TAG|CCCTTAT|ACC|T|CC|TCGT|GGT|GACAGCT|GG|GTAATG|CTAAA|ATAGGGC|	1	8855
|GACTCGC|AA|TGTACTC|GCC|T|CC|ACGT|GGC|GCGAGTT|GG|ATAGCT|CTAA|AAGTACA|	1	8856
|GAGATAC|AT|TAATCAA|ACC|T|CC|ACGT|GGT|GTATCTT|GG|GTAACG|CTAA|TTGATTC|	1	8857
|GATGTC|A|AGAACAA|GCC|T|CC|TCGT|GGT|GACATC|GG|ATAACCAA|CTAA|TTGTTCA|	1	8858
|GAATAGC|AA|ATGAGAA|ACC|T|CC|ACGT|GGT|GTTATTC|GG|GTAACG|CTAA|TTCTCAT|	1	8859
|GACATCT|AT|AGAGAAT|ACC|T|CC|ACGT|GGT|AGATGTT|GG|GTAACG|CTAA|ACTCTCT|	1	8860
|GGATTC|TAG|TGTTTAT|ACC|T|CC|TCGC|GGT|GAATCT|GG|GTAATT|CTAAA|ATAAACA|	1	8861
|GAGTCGC|G|TTTGATC|ACT|T|CC|ACGT|AGT|GCGACTT|GG|GTAATG|CTAAC|GATCAAA|	1	8862
|GGCATC|AG|GAGAGAA|GCC|T|GC|TCGT|GGC|GATGCT|GC|TTTTA|CTGA|TTTCTTT|	1	8863
|GGACCC|TC|GGTGACA|GCC|T|CC|TCGT|GGC|GGGTCC|GG|ATTAAAA|CCAAT|GGTCACC|	1	8864
|GAGTATA|AAG|ATAGTAT|ACC|T|CC|ACGT|GGT|TATACTT|GG|GTAACG|CTGAA|TTACTAT|	1	8865
|GACTTCT|GA|TGTGATT|ACC|T|CC|ACGT|GGT|AGAAGTT|GG|GTAATG|CTAAA|AATCCCA|	1	8866
|GATAGTG|TGC|ATAAGTT|ACC|T|CC|ACGT|GGT|CACTATT|GG|GTAATG|CTAAA|AACTTAT|	1	8867
|GGTCCG|C|CGCCTCG|GCC|T|GC|CCGC|GGC|CGGGCC|GC|ATGTTGCG|CGGAT|CGACGCG|	1	8868
|GGCATC|AA|GTAAGAA|ACC|T|CC|TCGT|GGT|GATGCC|GG|GTTGTG|CTAAA|CTTTTAT|	1	8869
|GATCTA|T|AGTAGGT|GCC|T|CC|ACGT|GGC|TAGATT|GG|TTTCA|CTAAA|TCCTGCT|	1	8870
|GGCTAC|GT|ATTAGAA|ACC|T|CC|ACGT|GGT|GTAGCT|GG|ATTTAAA|CTAA|TTCTAAT|	1	8871
|GATTCAC|AT|ACTAAGA|ACC|T|CC|ACGC|GGT|GTGAATC|GG|GTAATG|CTAA|TCTTACT|	1	8872
|GATTCAT|AAT|GTAAGAT|ACC|T|CC|ACGT|GGT|ATGAATT|GG|GTAATG|CGAAA|TTCTTAC|	1	8873
|GGCTAC|AA|AATAGGA|ACC|T|CC|ACGT|GGT|GTAGCT|GG|ATAACCAA|CTAA|TTCTATT|	1	8874
|GATTCAC|AT|AGTAAGA|ACC|T|CC|ACGC|GGT|GTGAATT|GG|ATAATG|CTAA|TCTTTCT|	1	8875
|GATTCTC|TT|GTTCAAA|ACC|T|CC|TCGT|GGT|GAGAATC|GG|GTAATG|CTAA|TTTCAAC|	1	8876
|GACTGGC|AA|GATAAGA|ACC|T|CC|ACGT|GGT|GCTAGTT|GG|GTAACG|CTAA|TCTTATT|	1	8877
|GGCACC|GT|GAACAAA|ACC|T|TC|CCGT|GGT|GGTGCC|GA|TTTCGA|CGGA|TTTGTTC|	1	8878
|GGCCGC|A|AGAGCAA|ACC|T|CC|ACGT|GGT|GCGGCT|GG|TTAAA|CTAA|TTGCTTA|	1	8879
|GGCATC|AA|GAGAGAA|GCC|T|GC|TCGT|GGC|GATGCT|GC|TTTTA|CTGA|TTCTCTC|	1	8880
|GAATAGC|GTA|AGTAGAT|ACC|T|CC|ACGT|GGT|GCTATTC|GG|GTAACG|CTAA|TTCTACT|	1	8881
|GGGCACC|G|TGTTATT|ACC|T|CC|GCGT|GGT|GGTGCCT|GG|GTATCT|CTAA|GACAGTG|	1	8882
|GGTCAC|AT|AGTAGAA|ACC|T|TC|ACGT|GGT|GTGACT|GG|ATAACCAA|CCAA|TTCTACT|	1	8883
|GGGACC|A|CGTGCAA|GCC|T|TC|TCGT|GGC|GGTCCT|GA|CTTCGA|CTAA|TTGCACT|	1	8884
|GAGCGC|A|AGATCAA|ACC|T|CC|CCGT|GGT|GCGCTC|GG|GTAACG|CTAA|TTGATCA|	1	8885
|GAACCCC|CA|GATGAAT|GCC|T|CC|ACGT|GGC|GGGGTTT|GG|GTAACG|CCAAA|GTTCATC|	1	8886
|GGCATC|AG|GAGAGAA|GCC|T|GC|TCGC|GGC|GATGCT|GC|TTTTA|CTGA|TTCTNNN|	1	8887
|GAGGGA|GG|GTACAGA|GCC|T|CC|ACGT|GGC|TCCCTT|GG|ATATCCAA|CCGAT|ACTGTAC|	1	8888
|GGAGAC|AA|TGAAAGG|ACC|T|CC|TCGT|GGT|GTCTCT|GG|ATTCGA|CTAA|TCTTTCA|	1	8889
|GGCTTGC|AG|AAGAGTA|ACC|T|CC|ACGT|GGT|GCAAGCT|GG|ATAACG|CTAA|TACTCTT|	1	8890
|GAATAGC|GGA|AGTAGAA|ACC|T|CC|ACGT|GGT|GCTATTC|GG|ATAACG|CTAA|TTCTACT|	1	8891
|GGAAGAC|TTC|AGGAAAG|ACC|T|CC|TCGT|GGT|GTCTTCT|GG|ATTAAA|CCGAC|GTTTCCT|	1	8892
|GGCATC|AG|GAACAAA|ACC|T|TC|TCGT|GGT|GATGCT|GA|TTCCGA|CAAAA|TTTGTTC|	1	8893
|GACTTAC|AA|TGGTAAA|ACC|T|CC|GCGT|GGT|GTAAGTT|GG|GTTATG|CTGA|TTTACCA|	1	8894
|GGCACC|GT|GAACAAA|ACC|T|TC|CCGT|GGT|GGTGCT|GA|CTTTCGA|CTGA|TTTGTTC|	1	8895
|GGTGCT|AA|AAACAAA|ACC|T|CC|TCGT|GGT|AGCACT|GG|GTAATG|CTAA|TTAGTTT|	1	8896
|GAGCAC|AA|AATTGTA|ACC|T|TC|ACGT|GGT|GTGCTT|GA|TTTCGA|CTAA|TACAATT|	1	8897
|GGTTATC|A|TGCAAAA|ACC|T|CC|ACGT|GGT|GATAACT|GG|TTAACG|CTAA|TTTTGCA|	1	8898
|GGCACC|AC|AGGGGCT|GCC|T|CC|TCGC|GGC|GGTGCT|GG|ATACCCAA|CCGAG|CGCCTCT|	1	8899
|GACACC|AT|ATAGATT|GCC|T|CC|TCGT|GGC|GGTGTC|GG|GTTACG|CTAA|AATCTAT|	1	8900
|GGCCGT|G|TGCTCTC|ACC|T|CC|CCGT|GGT|ACGGCC|GG|GTCAAG|CTAAC|GAGAGCA|	1	8901
|GATCAC|TG|ATTGGGA|GCC|T|CC|TCGT|GGC|GTGGTT|GG|GTAATG|CTAA|TCTCAAA|	1	8902
|GGGCACT|AA|GAGTTTC|ACC|T|TC|ACGT|GGT|AGTGCCT|GG|TTAACA|CCAA|AAAACTC|	1	8903
|GGTATC|AA|GATAGAA|ACC|T|CC|ACGT|GGT|GATACT|GG|TTTAAA|CTAA|TTCTATC|	1	8904
|GGTCCAC|CAC|GGCTACC|ACC|T|CC|GCGT|GGT|GTGGACC|GG|GTAACGC|CAAAC|GGTAGCC|	1	8905
|GGCATC|AA|GAGATAA|ACC|T|TC|ACGC|GGT|GATGCT|GA|TTTCAA|CAGA|TTATCTC|	1	8906
|GAGGGA|TT|GTACAGA|GCC|T|CC|GCGT|GGC|TCCCTT|GG|ATAACCAA|CTGAT|ACTGTGC|	1	8907
|GAGTAGC|TAT|ATCAACA|ACC|T|CC|ACGT|GGT|GCTACTT|GG|ATAATA|CTAAT|AGTTGGT|	1	8908
|GGAGCC|TGT|ACCCCGC|GCC|T|CC|ACGT|GGC|GGCTCT|GG|ATATCCAA|CCGA|GCGGGGC|	1	8909
|GAGTTTC|ATA|AAGTAAA|ACC|T|CC|ACGT|GGT|GAAACTC|GG|GTAACG|CTAA|TTTACTT|	1	8910
|GACTTAC|AA|TGGTAAA|ACC|T|CC|GCGT|GGT|GTAAGTT|GG|GTTATG|CTAA|TTTACAA|	1	8911
|GGCATC|AG|GAGAGAA|GCC|T|GC|TCGT|GGC|GATGCT|GT|GTCAGT|CTGA|TTCTTTA|	1	8912
|GAAGCAC|GT|AGACTTA|ACC|T|CC|TCGC|GGT|GTGCTTC|GG|GTCGCG|CTAA|TAGGTCA|	1	8913
|GACTGTA|AA|TTAGGTC|ACC|T|CC|TCGT|GGT|TACAGTC|GG|GTAATT|CTAAG|AACCTAA|	1	8914
|GAGGGA|TT|GTACAGA|GCC|T|CC|ACGC|GGC|TCCCTT|GG|ATAAACAA|CTGAT|ACTGTAC|	1	8915
|GAACTAC|AC|TCAATTA|GCC|T|CC|ACGT|GGC|GTAGTTT|GG|GTAATG|CTAA|TAATTGA|	1	8916
|GACTTAC|AT|AGAGAGA|ACC|T|CC|ACGT|GGT|GTAAGTT|GG|GTAATG|CTAA|TCGTTCT|	1	8917
|GATGGAT|AT|TTAGCAA|GCC|T|CC|ACGT|GGC|ATCCGTT|GG|GTAACG|CTAA|TTGCTAA|	1	8918
|GGCGCC|G|AACTCTC|ACC|T|CC|ACGT|GGT|GGCGCT|GG|ATATTCAA|CTGAC|GAGAGTG|	1	8919
|GAGTAGC|AA|ATGAGAA|ACC|T|CC|ACGT|GGT|GCTGTTC|GG|GTAACG|CTAA|TTCTCAT|	1	8920
|GGCACC|GT|GAACAAA|ACC|T|TC|CCGC|GGT|GGTGCT|GA|TTTCGA|CAGA|TTTGTTA|	1	8921
|GGGTGCG|GAA|TATTACT|ACC|T|TC|TCGT|GGT|CGTACCT|GA|GTAATG|CTAAA|AGTAATC|	1	8922
|GAATAGC|GTA|CGTAGAA|ACC|T|CC|ACGT|GGT|GCTATTC|GG|ATAATG|CTAA|TTCTACT|	1	8923
|GAAACAT|AA|GATTGAA|ACC|T|CC|ACGT|GGT|GTGTTTT|GG|GTAAAG|CTAA|TTCAATC|	1	8924
|GGCGCT|A|CAAGACA|GCC|T|CC|CCGT|GGC|GGCGCT|GG|ATAATCAA|CCAA|TGTCTTA|	1	8925
|GGTTAA|GT|TCGTGAT|GCC|T|TC|TCGT|GGT|TTGATC|GG|CTTCCAAA|CTGAA|TTCATGA|	1	8926
|GGAACTA|AA|GTAGTAA|ACC|T|CC|ACGT|GGT|TAGTTCT|GG|GTAACG|CAAA|TTACTGA|	1	8927
|GGCTGC|TCG|TGTGCAA|GCC|T|CC|TCGT|GGC|GCAGCC|GG|ATTTCGA|CCAA|TTGCACC|	1	8928
|GGTTCAC|TT|ATATCAA|ACC|T|CC|TCGT|GGT|GTGAACT|GG|GTAAGG|CTAA|TTGATAT|	1	8929
|GGCGTCT|TT|CTAAGAA|ACC|T|CC|ACGT|GGT|GGACGCT|GG|ATAACG|CAAA|TTCTTAG|	1	8930
|GAGGGA|TT|GTGCAGA|GCC|T|CC|ACGC|GGC|TCCCTT|GG|ATAACCAA|CTGAT|ACTGCAT|	1	8931
|GGTTAC|A|TAAGCAA|GCC|T|TC|TCGT|GGC|GTGACT|GG|TTTTA|CTAA|TTGCTTA|	1	8932
|GATTCTC|AAA|GCCTTTT|ACC|T|CC|ACGT|GGT|GAGAATC|GG|GTAATG|CTAA|AGAAGAC|	1	8933
|GACACTA|TAT|AACAACT|ACC|T|CC|TCGT|GGT|TAGTGTC|GG|GTAATG|CTAAA|AGTTGTG|	1	8934
|GAGAAAC|TTA|CAAGTCA|ACC|T|CC|ACGT|GGT|GTTTCTT|GG|GTAACG|CTAAT|GGACTTG|	1	8935
|GGACCT|CA|GGTGGCA|GCC|T|CC|TCGT|GGC|GGGTCC|GG|ATATAAA|CTGAT|GGCCACC|	1	8936
|GGAGTTC|ATA|TAACTAA|GCC|T|CC|TCGT|GGC|GAACTCT|GG|ATAGCT|CTAA|TTAGTTC|	1	8937
|GGCACT|A|AGAAGAC|GCC|T|CC|CCGT|GGC|AGTGCT|GG|ATAAACAA|CTAA|GTCTTTA|	1	8938
|GAGTNTA|AAG|ATAGTAT|ACC|T|CC|ACGT|GGT|TATACTT|GG|GTAACG|CTAAA|TTACTAT|	1	8939
|GGCCCC|AA|ACCAGGA|GCC|T|GC|ACGC|GGC|GGGGCT|GC|TTTAA|CGAA|TCCTGGG|	1	8940
|GGCACC|AG|GAACAAA|ACC|T|TC|CCGC|GGT|GGTGCT|GA|TTTCGA|CAAA|TTTGTTC|	1	8941
|GGGATAC|AA|GAAAACA|GCC|T|CC|ACGT|GGC|GTATCCT|GG|ATAACG|CTAA|TGTTTTC|	1	8942
|GAGCAAC|GAC|ATCAACA|ACC|T|CC|ACGT|GGT|GTTGCTT|GG|ATAATG|CAAAT|AGTTGAT|	1	8943
|GGTATT|AA|GAATAAA|ACC|T|CC|TCGT|GGT|AATGCT|GG|GTAATG|CTAA|TTTATTC|	1	8944
|GGGATGC|TAG|ATATATG|ACC|T|CC|TCGT|GGT|GCATCCT|GG|GTAACG|CCAAC|AATATAT|	1	8945
|GGAATCC|TA|GTAACTA|ACC|T|CC|ACGT|GGT|GGATTCT|GG|ATAGCT|CTAAT|GAGTTAC|	1	8946
|GGAGTAC|A|TAGACAA|GCC|T|CC|ACGT|GGC|GTACTCT|GG|GTATTT|CTAA|TTGTCTA|	1	8947
|GGTTCAT|AAT|GTAAGAT|ACC|T|CC|ACGT|GGT|ATGAATT|GG|GTAATG|CTAAA|TTCTTAC|	1	8948
|GGCTAC|GT|AATAGAA|ACC|T|CC|ACGT|GGT|GTAGCT|GG|ATAACAAA|CCAA|TTCTATT|	1	8949
|GGCATC|GA|GTAATGA|ACC|T|TC|TCGT|GGT|GATGCT|GA|TTTCGA|CTAA|TCTTTAC|	1	8950
|GAGTATA|AAG|ATAGTAT|ACC|T|CC|ACGT|GGT|TATACTT|GG|GNAACG|CTAAA|TTACTAT|	1	8951
|GGTAAC|G|AGAGAAT|ACC|T|CC|ACGC|GGT|GTTACT|GG|ATTAGG|CTAA|ATTCTTA|	1	8952
|GAAGTTC|AA|GTAACGA|ACC|T|CC|TCGT|GGT|GAACTTT|GG|GTAATT|CTAAT|TAGTTAC|	1	8953
|GAGAGAC|A|TGGGTCC|ACC|T|CC|GCGC|GGT|GTTTCTT|GG|GTAACG|CAAAC|GGACNCA|	1	8954
|GATCCC|A|CAATACA|GCC|T|CC|ACGT|GGC|GGGATT|GG|GTAATG|CTGA|TGTATTG|	1	8955
|GGCACC|AA|GATAGAC|GCC|T|TC|TCGT|GGC|GGTGCT|GA|TTTCGA|CTAA|GTCTATC|	1	8956
|GGTAAC|G|TGAGAAT|ACC|T|CC|ACGC|GGT|GTTACT|GG|ATTAGA|CTAA|ATTCTTA|	1	8957
|GAATAGC|GTA|CGTAGAA|ACC|T|CC|ACGT|GGT|GCTATTC|GG|ATACCG|CTAA|TTCTACT|	1	8958
|GAATAGC|GTA|AGTAGAA|ACC|T|CC|ACGT|GGT|GCTATTC|GG|GTAACG|CTAA|TTCTATC|	1	8959
|GAGATAC|AT|TAATCAA|GCC|T|CC|ACGT|GGC|GTATTTT|GG|GTAATG|CTAA|TTGATTA|	1	8960
|GAACAC|A|TAAAGCA|GCC|T|CC|CCGC|GGC|GTGTTC|GG|GTAATT|CTAA|TGCTTTA|	1	8961
|GACCAC|C|TGGCAAA|GCC|T|CC|TCGT|GGC|GTGGTT|GG|GTTATG|CCAA|TTTGCTA|	1	8962
|GAACAT|AAT|AATACAA|ACC|T|CC|TCGT|GGT|GTGTTC|GG|GTAATG|CAAA|TTGTATT|	1	8963
|GAGGGA|TT|GTACAGA|GCT|T|CC|ACGT|AGC|TCCCTT|GG|ATAGCCAA|CTGAT|ACTGTAC|	1	8964
|GGCTAC|A|TGGATAA|GCC|T|TC|TCGT|GGC|GTAGCT|GA|TTTCGA|CTAA|TGATCCA|	1	8965
|GGCTTG|GT|GCCGTCA|ACT|T|TC|GCGT|AGT|TGGGTT|GA|ATACCAT|CAGA|TGACAGC|	1	8966
|GACTGC|A|AGTGCAA|GCC|T|CC|TCGT|GGT|GCAGTC|GG|GTCAAG|CGAA|TTGCACA|	1	8967
|GGTCAC|A|AGTGCAA|GCC|T|CC|ACGT|GGC|GTGACT|GG|ATTTATAA|CTAA|TTGCACA|	1	8968
|GGTGCC|AT|GAGAGAA|GCC|T|GC|ACGT|GGC|GGCACT|GC|TTTTA|CTAA|TTCTCTT|	1	8969
|GGTTGC|T|TGTGCAA|GCC|T|CC|CCGT|GGC|GCAGCC|GG|ATAAACAA|CCGA|TTGCACG|	1	8970
|GAAACAC|AAG|ATATTCA|ACC|T|CC|TCGT|GGT|GTGTTTC|GG|GTCGCG|CTAAG|AGAATAT|	1	8971
|GAGAGC|GAT|GTCACTT|ACC|T|CC|TCGT|GGT|GCTCTT|GG|GTTACG|CTAA|AAGTGAT|	1	8972
|GGAACAT|GC|GTAAACT|ACC|T|GC|ACGT|GGT|ATGTTCT|GC|TTTTA|CCAAA|AGTTGAC|	1	8973
|GGCCCC|A|AGGTGAA|GCC|T|TC|CCGT|GGC|GGGGCT|GG|TTTTA|CCAA|TTCACCA|	1	8974
|GACCGC|A|TAAGCAA|GCC|T|TC|TCGT|GGC|GCGGTT|GG|TTTTAA|CTAA|TTGCTTT|	1	8975
|GGCTAC|AT|GTTAGAA|ACC|T|CC|ACGT|GGT|GTAGCT|GG|ATTTAAA|CTAA|TTCTAAT|	1	8976
|GGCGCG|GCA|TCGCGCG|GCT|T|TC|GCGC|GGC|CGCGCC|GG|ATCGACTT|CGAA|CGCGCGA|	1	8977
|GATACA|TAG|TGTTAAT|ACC|T|CC|ACGT|GGT|TGTATT|GG|GTAGCT|CTAAA|ATTAGCA|	1	8978
|GGAGTAC|A|TAGACAA|GCC|T|CC|CCGT|GGC|GTATTCT|GG|GTAACT|CTAA|TTGTCTA|	1	8979
|GGCATC|AA|GTAAAGA|GCC|T|GC|TCGT|GGC|GATGCT|GT|TTTGA|CTAA|TCTTTAC|	1	8980
|GGATAT|AAA|TTCTACA|ACC|T|TC|ACGT|GGT|ATATCC|GG|TTTTTA|CTAA|GGTAGAA|	1	8981
|GGAATGT|AAT|TCTTGAA|ACC|T|CC|ACGT|GGT|ACATTCT|GG|TTAATA|CTAA|TGCAAGA|	1	8982
|GGTTGC|A|CGTGTTT|ACC|T|CC|TCGT|GGT|GCAATT|GG|ATTAAGA|CTAA|AAACACG|	1	8983
|GAGTAGC|AAT|AATAGAA|ACC|T|CC|ACGT|GGT|GCTATTC|GG|GTAACG|CTAA|TTCTACT|	1	8984
|GACTCGT|AAG|ATAGCAA|GCC|T|CC|ACGC|GGC|GCGAGTT|GG|GTGATT|CTAAT|ATGCTAT|	1	8985
|GGAATAC|AG|GTGTAAA|GCC|T|CC|ACGT|GGC|GTATTCT|GG|GTAATG|CTAA|TTTATAC|	1	8986
|GGGACG|A|AGCCGCC|ACC|T|CC|TCGT|GGT|CGTCCT|GG|GTCATG|CTGAC|GGCGGCG|	1	8987
|GGACTGC|TCT|GATAGCA|ACC|T|CC|TCGT|GGT|GCAGTCT|GG|CTCAAG|CGAA|TGCTATC|	1	8988
|GGCGTC|AT|TCTTCGT|GCC|T|CC|ACGT|GGC|GACGCT|GG|TTTAGA|CTGA|ACGGAGA|	1	8989
|GACCCC|AC|GGGAGCC|GCC|T|CC|ACGC|GGC|GGGGTT|GG|ATTCGA|CTGAG|CGCTCCC|	1	8990
|GGGCTC|A|TGAGACT|GCC|T|CC|TCGT|GGC|GAGCCT|GG|GTTTCTTG|CTAAA|TGTCTTG|	1	8991
|GGAACAC|AA|ATTATCA|ACC|T|CC|TCGT|GGT|GTGTTCT|GG|GTAATG|CCAA|TGATAAT|	1	8992
|GGCCCC|A|AGGTGAA|GCC|T|TC|CCGT|GGC|GGGGCT|GG|TTTTA|CTGA|TTCACCA|	1	8993
|GACTCGC|GA|GGAGGCG|ACC|T|AC|GCGC|GGT|GCGAGTT|GT|TTGCA|CTGAT|TGTTTTA|	1	8994
|GGCCCC|A|AGGTGAA|GCC|T|TC|CCGT|GGC|GGGGCC|GG|TTCCA|CCAA|TTCACCA|	1	8995
|GACTCGC|AG|TGTGCTT|GCC|T|CC|ACGT|GGC|GCGAGTT|GG|ATAGCT|CTAA|AAGTACA|	1	8996
|GATCAG|GA|TCGTGAT|GCC|T|TC|TCGT|GGC|CTGATC|GG|CTTCCAAA|CTGAA|TTCATGA|	1	8997
|GGCACCC|GTG|AAGAGCC|ACC|T|CC|TCGT|GGT|GGGTGTT|GG|GTAACG|CTAAG|CGCTCTT|	1	8998
|GGCATC|AA|GTAAGAA|GCC|T|CC|CCGT|GGC|GATGCT|GG|ATTCGA|CTAA|TTCTTAC|	1	8999
|GGCCCT|A|CGGCGCC|GCC|T|CC|ACGC|GGC|AGGGCT|GG|ATAACCAA|CCAA|GGCGCCA|	1	9000
|GATACC|A|GGTAGAT|GCC|T|CC|CCGT|GGC|GGTATT|GG|ATAACCAA|CCAA|ATCTACA|	1	9001
|GGCACC|AG|GAACAAA|ACC|T|TC|CCGC|GGT|GGTGCC|GA|TTTCGA|CAAA|TTTGTTC|	1	9002
|GGGGTGT|TA|GTAGGCA|GCC|T|CC|ACGT|GGC|ACATCCT|GG|TTAACG|CTAAT|GGCCTAC|	1	9003
|GGTCAGC|A|ACGTCCC|ACC|T|CC|GCGT|GGT|GCTGGCC|GG|GTAACG|CCAAC|GGGACGA|	1	9004
|GACTCGT|AT|TATACTT|GCC|T|CC|TCGT|GGC|ACGAGTC|GG|GTCGCT|CTAA|AAGTATA|	1	9005
|GATTCAC|AT|AGTAAGA|ACC|T|CC|ACGT|GGT|GTGAATC|GG|GTAATG|CTAA|TCTTACT|	1	9006
|GAATAGC|AAT|AGTAGAA|ACC|T|CC|ACGT|GGT|GCTATTC|GG|GTAATG|CTAAT|TCTTACT|	1	9007
|GAAGCAC|GT|AGACTTA|ACC|T|CC|TCGT|GGT|GTGCTTC|GG|GTCGCG|CCGA|TAAGTCA|	1	9008
|GGTATC|AA|ATCAAAC|ACC|T|CC|ACGC|GGT|GATGTT|GG|GTAAAG|CTAA|GTTTGAT|	1	9009
|GAGACCA|GT|TTCAACA|GCC|T|CC|ACGT|GGT|TGGTCTT|GG|GTAGTG|CTAAT|AGTTGAA|	1	9010
|GGACAT|A|AGAGAAA|ACC|T|CC|TCGT|GGT|GTGTCT|GG|GTCATT|CTAA|TTTCTCT|	1	9011
|GGAACT|A|AGTAAGT|GCC|T|CC|ACGT|GGC|AGTTCT|GG|ATACCCAA|CCAA|ACTTACA|	1	9012
|GGAGTCC|AA|GTAGTTA|ACC|T|CC|TCGT|GGT|GGACTCT|GG|GTAATG|CTAAT|AAACTAC|	1	9013
|GGCATC|AG|GAACAAA|ACC|T|TC|CCGT|GGT|GATGCC|GA|TTTCGA|CGAA|TTTGTTC|	1	9014
|GAGACAC|AT|GAAACAA|GCC|T|CC|ACGC|GGC|GTGTCTT|GG|ATAATG|CTAA|TTGTATC|	1	9015
|GATGTC|A|AGAACAA|GCC|T|CC|TCGT|GGC|GACATT|GG|ATAGCCAA|CCAA|TTGTTCA|	1	9016
|GAATAGC|AA|ATGAGGA|ACC|T|CC|ACGT|GGT|GCTATTT|GG|GTAACG|CTAA|TTCTCAT|	1	9017
|GAGTTGC|AG|TTAGTCA|ACC|T|CC|ACGT|GGT|GCAACTT|GG|ATTAAAA|CTAA|TGCCTAA|	1	9018
|GATTTAC|GTA|TTAAAAT|ACT|T|CC|ACGT|AGT|GTAAATC|GG|GTAACG|CTAAA|ATTTTAA|	1	9019
|GGACAC|A|GGATGTA|GCC|T|CC|TCGT|GGC|GTGTCT|GG|ATATCCAA|CTAA|TACATCA|	1	9020
|GGGATG|T|ACGCTCC|ACC|T|CC|ACGT|GGT|CATCCT|GG|ATTCAAA|CCAAC|GGAGCGA|	1	9021
|GGGCAC|A|TATTCAA|GCC|T|CC|ACGT|GGC|GTGCCT|GG|ATAGTTAA|CCAA|TTGAATA|	1	9022
|GAGTCGC|AA|TCAATCA|ACC|T|CC|ACGC|GGT|GCGATTT|GG|GTAATA|CTAA|TGATTGA|	1	9023
|GGCATC|A|AGCAAGT|ACC|T|GC|ACGT|GGT|GATGCT|GC|TTGTA|CTAA|ACTTGCG|	1	9024
|GGAACAC|ATA|AAGTATT|GCC|T|CC|ACGT|GGC|GTGTTCT|GG|GTATAT|CAAA|AATTTTT|	1	9025
|GAATCTC|AT|AGTCGAA|ACC|T|CC|ACGT|GGT|GAGATTC|GG|GTAACG|CTAA|TTCGCCT|	1	9026
|GGTGAC|AG|AGTAGCT|GCC|T|CC|ACGT|GGC|GTCACT|GG|GTCAA|CCAA|AGCTGCT|	1	9027
|GAAACAC|AA|GATTGAA|ACC|T|CC|ACGT|GGT|GTGTTTT|GG|GTAAAG|CTAA|TTCACTC|	1	9028
|GAAGCAT|AAG|GTTGCAT|ACC|T|CC|ACGT|GGT|ATGCTTT|GG|GTAATG|CTAA|ATGCAAC|	1	9029
|GGGGTC|AAT|AAGAACT|GCC|T|CC|CCGT|GGC|GACCCT|GG|ATACCCAA|CCAAA|AGTTCTG|	1	9030
|GACTCTC|AG|ACTAAAT|GCC|T|CC|ACGT|GGC|GAGAGTT|GG|TTTATA|CTAA|ATTTAGT|	1	9031
|GGTAGC|C|AGAGATT|ACC|T|CC|CCGT|GGT|GTTACT|GG|ATTCGA|CTAA|AATCTAT|	1	9032
|GATCAC|ATT|ACTGAGA|GCC|T|CC|CCGT|GGC|GTGATC|GG|ATTCGG|CTGAT|TCTCAGT|	1	9033
|GGGAAC|TCT|TCACAAT|ACC|T|TC|ACGC|GGT|GTTCCT|GA|TTTCGA|CAGAA|ATTGTGG|	1	9034
|GATTCAC|AA|ATTGAAT|ACC|T|CC|ACGC|GGT|GTGAATC|GG|GTAACT|CTAA|ATTCGTT|	1	9035
|GGGAAC|TAT|CCACAAT|ACC|T|TC|ACGC|GGT|GTTCCT|GA|TTTCTA|CTAAA|ATTGTGG|	1	9036
|GGACAC|A|TGATGTA|GCC|T|CC|TCGT|GGC|GTGTCT|GG|ATATCCAA|CTAA|CACATCA|	1	9037
|GGCTCC|GT|GTTTGCT|ACC|T|TC|GCGT|GGT|GGAGCT|GA|CTTCGA|CTGAA|CGCAAAC|	1	9038
|GACTCAC|A|AGTAAGA|ACC|T|CC|ACGT|GGT|GTGAGTT|GG|ATAGCG|CTAA|TCTTACT|	1	9039
|GAAGTAC|AT|TTAGGCA|GCC|T|CC|ACGC|GGC|GTACTTT|GG|GTAAAG|CTAA|TTCCTAA|	1	9040
|GAATAGC|GTA|AGTAGAA|ACC|T|CC|CCGT|GGT|GCTATTC|GG|GTAATG|CTAA|TTCTACT|	1	9041
|GAGAGAC|AAG|ATAACAT|ACC|T|CC|CCGT|GGT|GTCTCTT|GG|GTAATT|CTAA|ATGTTAT|	1	9042
|GGCGCTC|AT|AGGGCAA|GCC|T|CC|ACGC|GGC|GAGCGCT|GG|GTTCGG|CCAAT|TTGCCCT|	1	9043
|GGAGTGT|TA|TTGGCCA|GCC|T|GC|TCGC|GGC|GTGTTTC|GC|GTCGCATC|CTGAC|TGGTTGG|	1	9044
|GACTTAC|AT|AGAAAGA|ACC|T|CC|ACGT|GGT|GTAAGTT|GG|GTAATG|CTAA|TGTTTCT|	1	9045
|GAATAGC|GTA|AGTAGAA|ACC|T|CC|ACGT|GGT|GCTATTC|GG|GTATCC|CTAA|TTCTACT|	1	9046
|GGCTAGT|A|TGTAAGA|ACC|T|CC|ACGT|GGT|ACTAGCT|GG|GTAACG|CTAA|TCTTATC|	1	9047
|GGCAAC|A|AGAACAA|ACC|T|CC|TCGT|GGT|GTTGCT|GG|ATAACCAA|CCAA|TTGTTCC|	1	9048
|GGTCAA|ATT|AATGGAT|GCC|T|TC|TCGT|GGT|TTGATC|GG|CTTCCAAA|CTGA|ATTCATG|	1	9049
|GATCGCA|GT|ATATTAT|ACC|T|TC|TCGT|GGT|TGCGATT|GA|GTAATG|CTAAA|ATAATAT|	1	9050
|GGCGCT|A|TAAGACA|GCC|T|CC|TCGT|GGC|GGCGCT|GG|ATAACCAA|CCAA|TGTCTTG|	1	9051
|GAATAGC|GTA|AGTAGAA|ACC|T|CC|ACGT|GGT|GCTATTC|GG|GTAACG|CTAA|TTCTAAT|	1	9052
|GATATCT|AA|AGAGAAT|ACC|T|CC|ACGT|GGT|AGATGTT|GG|GTAACG|CTAA|ATTCTCT|	1	9053
|GGTCAT|G|AGGGTGT|ACC|T|TC|ACGT|GGT|ATGACT|GA|TTTCGA|CAGA|ACGCACT|	1	9054
|GGAGTTC|ATA|TAACTAA|GCC|T|CC|TCGT|GGC|GAACTCT|GG|ATAGCT|CTAA|TTAGTTT|	1	9055
|GGCGTC|A|AGTAAGT|GCC|T|CC|TCGT|GGC|GACGCT|GG|ATTCGA|CTAA|ACTTACA|	1	9056
|GGAGTTC|GCA|TTAAACT|ACC|T|CC|ACGT|GGT|GAACTCT|GG|ATTAAAA|CTAAA|TGTTTAA|	1	9057
|GGGTTT|GCG|AGTTGCA|ACC|T|CC|TCGT|GGT|GGGCCT|GG|CTAACG|CCGAC|TGCAACG|	1	9058
|GGCACT|AT|GAACAAA|ACC|T|TC|CCGT|GGT|GGTGCT|GA|TTTCGA|CGAA|TTTGTTC|	1	9059
|GGACAC|AA|TACTCAA|GCC|T|CC|TCGC|GGC|GTGTCT|GG|ATAACCAA|CCGA|TTGAGTA|	1	9060
|GGCACTC|ACG|AAGAGCA|ACC|T|CC|ACGT|GGT|GAGTGCC|GG|GTAACG|CTAAT|TCCTCTT|	1	9061
|GGCGTGC|AT|TAACTTA|GCC|T|CC|ACGT|GGC|GCACGCT|GG|GTAACG|CTAA|TAAGTTA|	1	9062
|GGAGTTC|ATA|TAACTAA|ACC|T|CC|TCGT|GGT|GAACTCT|GG|GTCATG|CTAA|TGAGTTA|	1	9063
|GAGGGA|TT|GTACAGA|GCC|T|CC|ACGC|GGC|TCCCTT|GG|ATAACCAA|CCGAT|ACTGTAC|	1	9064
|GAATAGC|ATA|AGTAGAG|ACC|T|CC|ACGT|GGT|GCTATTT|GG|GTAATG|CTAA|TTCTACT|	1	9065
|GACTTAT|AT|GAACAAA|ACC|T|CC|ACGT|GGT|ATAAGTC|GG|GTAATG|CTAA|TCTGTTC|	1	9066
|GGTACAC|AAG|ATAGATT|GCC|T|CC|ACGT|GGC|GTGTGCT|GG|GTAATG|CTAA|AATCGAT|	1	9067
|GGTCAC|A|TTGCATC|GCC|T|CC|TCGT|GGC|GTGACT|GG|ATAACCAA|CCAA|GATTCAA|	1	9068
|GAATGG|GCC|GCAGTTT|GCT|T|TC|CCGC|AGC|CTGTTC|GG|CTCCCTGA|CAGAC|GAACTGA|	1	9069
|GGGAGAC|AGT|GCAGCCA|ACC|T|CC|ACGT|GGT|GTCTCCT|GG|GTAACG|CTAAC|AGGCTGC|	1	9070
|GGTTAC|TG|TGGATAA|ACC|T|GC|TCGT|GGT|GTAACT|GT|TTTTA|CTAA|TTATCCA|	1	9071
|GAATCTC|AT|AGTCGAA|ACC|T|CC|ACGT|GGT|GAGATTC|GG|GTAACG|CTAAT|TATGGTT|	1	9072
|GAAGCAT|ATG|GTTGCAT|ACC|T|CC|ACGC|GGT|ATGCTTT|GG|GTAATG|CGAA|AGGCAAC|	1	9073
|GAATAGC|GTA|AGTAGAA|ACC|T|CC|ACGT|GGT|GCTATTC|GG|ATAACG|CTAA|TTCTCTT|	1	9074
|GGACAC|TT|GAGAGAC|ACT|T|CC|ACGT|AGT|GTGTCT|GG|ATTTAAA|CCAAG|ATCTCTC|	1	9075
|GGAGCCG|GAT|GGGCGCC|GCC|T|AC|GNGC|GGC|NGGCTTC|GT|CTCGGCT|CAGNC|GGTGCGC|	1	9076
|GAGGTAT|GT|GTAAGCA|ACC|T|CC|GCGT|GGT|ATACTTC|GG|GTAACT|CTAAT|AGCTTAT|	1	9077
|GGTCGC|A|GGGTTCC|GCC|T|CC|ACGC|GGC|GCGACT|GG|GTAACT|CTAA|GGAACCA|	1	9078
|GGGTTAC|TGT|AGTCATT|ACC|T|CC|ACGT|GGT|GTAACCT|GG|ATTTAAA|CTAAA|AATGATA|	1	9079
|GACTTCA|GTA|TACAACT|ACC|T|CC|ACGT|GGT|TGAAGTT|GG|GTAACG|CTAAA|AGTTGTA|	1	9080
|GACCAC|A|TGGCAAA|GCC|T|CC|TCGT|GGC|GTGGTT|GG|CTTACA|CTAA|TTTGCTT|	1	9081
|GGCATC|A|GGAGAGA|GCC|T|GC|TCGT|GGC|GATGCT|GC|TTTTA|CTGA|TCTCTCA|	1	9082
|GAATAGC|A|ATGAGAA|ACC|T|CC|CCGT|GGT|GCTATTT|GG|GTAACG|CTAA|TTCTCAT|	1	9083
|GAAACAC|AA|GATTGAA|ACC|T|CC|ACGT|GGT|GTGNNTT|GG|NTAAAG|CTAA|TNCAATC|	1	9084
|GAGTGGC|AAT|ATTAACA|ACC|T|CC|ACGT|GGT|GCTACTT|GG|GTACTG|CTAAT|AGTTGAT|	1	9085
|GATTCAC|AA|AGACATT|ACC|T|GC|ACGT|GGT|GTGAATT|GC|TTACA|CTAA|AATGTCT|	1	9086
|GGTATT|AA|TAAGGTT|GCC|T|TC|ACGT|GGC|GATACT|GA|TTTCGA|CTAA|ACCCTTA|	1	9087
|GGGATCA|GAT|TCATGCC|ACT|T|CC|ACGC|AGT|TGATCCT|GG|ATAAAA|CTAAG|TGCATGA|	1	9088
|GATTCAC|AT|AATAAGA|ACC|T|CC|ACGC|GGT|GTGAATC|GG|GTAATG|CTAA|TCTTACT|	1	9089
|GGCGGC|GAC|GACGAAC|GCC|T|GC|GCGT|GGC|GCCGTT|GT|ATCGCGT|CAAAG|GCTCGTT|	1	9090
|GGACCT|CT|GGTGGCA|GCC|T|CC|TCGT|GGC|GGGTCC|GG|ATTAAAA|CGAAT|GGCCATT|	1	9091
|GGCGCGC|T|TTGACTT|ACC|T|CC|TCGC|GGT|GCGCGCT|GG|ATAACG|CTAAC|AAGTCAG|	1	9092
|GGAACAC|A|ATTCACC|ACC|T|CC|ACGC|GGT|GTGTTCT|GG|ATAGCG|CAAAC|GGTGAAA|	1	9093
|GATCACA|ATG|GAATACC|ACC|T|TC|ACGT|GGT|TGTGGTC|GA|TTAACG|CTAAG|CGTATTC|	1	9094
|GGGGTGT|TA|GTAGGCA|GCC|T|CC|ACGT|GGC|ACACCCT|GG|TTAATG|CTAAT|GGCCTAC|	1	9095
|GACTTAC|AT|AGGAAGA|ACC|T|CC|ACGT|GGT|GTAAGTT|GG|GTAATG|CTAA|TCTTTCT|	1	9096
|GGCAGT|AA|TAAAGCA|ACC|T|CC|TCGT|GGT|ACTGCT|GG|ATAACCAA|CTAAT|TGCTTAG|	1	9097
|GGACAC|A|TTGCAAA|GCC|T|CC|ACGC|GGC|GTGTCT|GG|ATAACCAA|CCAA|TTTGCAG|	1	9098
|GGCATT|A|AGCAAAC|ACC|T|CC|ACGT|GGT|GATGCC|GG|ATAACCAA|CCGA|GTTTGCA|	1	9099
|GAGCTAC|AT|TTAGTCA|GCC|T|CC|ACGT|GGC|GTAGCTT|GG|GTAACG|CTAA|TGATTAA|	1	9100
|GAATAGC|AA|ATGAGAA|ACC|T|CC|ACGC|GGT|GCTATTC|GG|GTAATG|CTAA|TTCTCGT|	1	9101
|GGCACC|A|AGTAAGA|ACC|T|CC|TCGT|GGT|GGTGCT|GG|ATTAAAA|CTAA|TCTTACA|	1	9102
|GGTAGC|AT|TGAGCGA|GCC|T|TC|CCGT|GGC|GCTGCT|GA|TTTTGA|CCAA|TCGCTCA|	1	9103
|GAATCAC|ACG|ATACTTG|GCC|T|CC|TCGT|GGC|GTGGTTC|GG|GTAATG|CTAA|CAAGTAT|	1	9104
|GAGTCAC|GT|TCAATTA|ACC|T|CC|ACGC|GGT|GTGACTT|GG|ATAACG|CTAA|TAATTGA|	1	9105
|GGGTAGC|AA|ATGAGAA|ACC|T|CC|ACGT|GGT|GCTATTC|GG|GTAACA|CTAA|TTCTCAT|	1	9106
|GACTCGC|AA|TGTACTT|GCC|T|CC|ACGT|GGC|GCGAGTT|GG|ATAGCT|CTAA|AAGTATA|	1	9107
|GGACTG|AAA|CGCTTCC|ACC|T|GC|CCGT|GGT|CAGTCC|GC|ATAACT|CCAAG|CGAAGCG|	1	9108
|GAGTCGC|A|AATAGTC|ACC|T|CC|ACGT|GGT|GCGGCTT|GG|GTAATT|CTAAC|GACTATA|	1	9109
|GACATCT|AA|CGAGAAT|ACC|T|CC|ACGT|GGT|AGATGTT|GG|GTAACG|CTAA|ATTCTCT|	1	9110
|GACTCGC|AA|TGTACTT|GCC|T|CC|ACGT|GGC|GCGAGTT|GG|ATAGCT|CTAA|AGGTACA|	1	9111
|GGCTCTT|AT|AGTAAAT|ACC|T|CC|ACGT|GGT|AAGAGCT|GG|GTGATG|CTAA|ATTGACT|	1	9112
|GGTAAC|G|AGAGAAT|ACC|T|CC|ACGC|GGT|GTTACT|GG|ATTAGA|CTAA|ATTTATT|	1	9113
|GACTCGC|AA|TGTACTT|GCC|T|CC|ACGT|GGC|GCGAGTT|GG|CTAGCT|CTAA|AAGTACA|	1	9114
|GGCATC|AG|GAGAGAA|GCC|T|GC|TCGC|GGC|GGTGCT|GC|TTTTA|CTGA|TTCTCTC|	1	9115
|GAGTTTC|AAG|AAGTAAA|ACC|T|CC|ACGT|GGT|GAAACTT|GG|GTAATG|CTAA|TTCACTT|	1	9116
|GAATAGC|AA|ATGAGTA|ACC|T|CC|ACGT|GGT|GCTATTT|GG|GTAACG|CTAA|TTCTCAT|	1	9117
|GGGATGC|GA|GATGTTC|ACC|T|CC|GCGT|GGT|GCATCCT|GG|GTAATG|CAAA|GAACGTC|	1	9118
|GGTCAC|AT|TCATAAT|GCC|T|CC|ACGC|GGC|GTGGCT|GG|ATAACCAA|CTAA|ATTATGA|	1	9119
|GGCCGC|A|AGCTCTT|ACC|T|CC|ACGT|GGT|GCGGCT|GG|ATAACCAA|CCAA|AAGGGCA|	1	9120
|GAAACAC|CGG|ATATTCA|ACC|T|CC|TCGT|GGT|GTGTTTT|GG|GTCGCG|CTAAT|AGAATAT|	1	9121
|GGGAATC|GAT|TTGTTTC|ACC|T|CC|ACGT|GGT|GATTCCT|GG|ATAATA|CAAAG|GAAGCAA|	1	9122
|GGGCGAC|AC|GCTGGCT|GCT|T|CC|ACGC|AGC|GTCGCCT|GG|GTAACG|CGAAA|CGCCAGC|	1	9123
|GAGGTGC|GG|GTTTACT|GCC|T|CC|TCGT|GGC|GCACCTT|GG|GTAATG|CTAA|AGTAAAC|	1	9124
|GACTCAC|AT|AGTAAGA|ACC|T|TC|ACGT|GGT|GTGAGTT|GA|GTAACT|CTAA|TCTTACT|	1	9125
|GGGGTGT|AGT|GTAGACC|GCC|T|CC|TCGT|GGT|GCACCCC|GG|GTTACGC|CGAAT|GGTCTAC|	1	9126
|GGTATC|AA|GAGAGAA|GCC|T|GC|TCGT|GGC|GATGCT|GC|TTTTA|CTGA|TTCTATT|	1	9127
|GAGATGA|GAA|TGACTTG|ACC|T|CC|GCGT|GGT|TCATCTT|GG|GTAATG|CTAAC|AAANTCA|	1	9128
|GGCTCC|A|TGCACAA|GCC|T|CC|ACGT|GGC|GGAGCT|GG|ATTCGA|CTGA|TTGTGCA|	1	9129
|GAATCTC|AT|AGTCGAA|ACC|T|CC|ACGT|GGT|GAGATTC|GG|GTAACG|CTAAA|TTCCACT|	1	9130
|GACATCT|AA|AGAGAAT|ACC|T|CC|ACGT|GGT|AGATGTC|GG|GTAACG|CTAA|ATTCGCT|	1	9131
|GGGCGGC|GG|GGACTCG|ACC|T|CC|CCGC|GGT|GCCGCCT|GG|GTCGCG|CTAA|CGAGTCC|	1	9132
|GGAAGC|A|TGAAAGA|GCC|T|CC|ACGT|GGC|GCTTCT|GG|ATTTGA|CTAA|TCTTTCA|	1	9133
|GAGATGA|GAA|TGACTTG|ACC|T|CC|CCGC|GGT|TCATCTT|GG|GTAATT|CTAAC|AAAGTCA|	1	9134
|GACTCAC|A|AGTAAGA|ACC|T|CC|ACGT|GGT|GTGAGTT|GG|ATAACG|CTAA|GCTTACT|	1	9135
|GAGTCGC|AA|TCAACCA|ACC|T|CC|ACGT|GGT|GCGACTT|GG|GTAGCG|CTAA|TGGTTGA|	1	9136
|GGTTTTC|AA|GTGTCAA|ACC|T|CC|ACGT|GGT|GAAAATT|GG|ATAACG|CTAA|TTGACAC|	1	9137
|GAAACAC|AAG|ATATTCA|ACC|T|CC|TCGT|GGT|GTGTTTT|GG|GTCGCG|CAAAN|AGAATAT|	1	9138
|GGGAGAC|AAT|TCAGCCA|ACC|T|CC|ACGT|GGT|GTCTCTT|GG|GTGATG|CTAAT|AGGCTGG|	1	9139
|GGAACAC|TTG|TTTCTAT|GCC|T|CC|ACGT|GGC|GTGTTCT|GG|GTAATG|CCAA|ATAGAAA|	1	9140
|GAAACAC|AA|GATTGAA|ACC|T|CC|ACGT|GGT|GTGTTTT|GG|GTAAAG|CTAAT|TCCAATT|	1	9141
|GAACAC|AA|CAATACA|ACC|T|CC|TCGT|GGT|GTGTTC|GG|GTGATG|CAAAT|TGTATTA|	1	9142
|GAGTTGC|AG|TTAGTCA|ACC|T|CC|ACGT|GGT|GCAACTT|GG|ATTAAAA|CCAA|TGACTAA|	1	9143
|GACAGC|A|TGATTCA|GCC|T|CC|ACGC|GGC|GCTGTT|GG|ATAACCAA|CCGA|TGAATCA|	1	9144
|GGTTGC|A|TGTGTGT|ACC|T|CC|TCGT|GGT|GCAACT|GG|ATTAAGA|CTAA|AAACACA|	1	9145
|GGAACAC|TTA|TTTCTAT|GCC|T|CC|GCGC|GGC|GTGTTCT|GG|GTAATG|CTAA|ATAGAAA|	1	9146
|GGGAAAC|TAT|ATATCAT|ACC|T|AC|TCGT|GGT|GTTTCCT|GT|TTTCG|CCAAA|ATGATAT|	1	9147
|GGGCGC|GG|TGTTGGA|GCC|T|GC|CCGT|GGT|GTGCTT|GC|ATTTA|CAGAA|TCTGTCA|	1	9148
|GATGAT|TA|GATAAAG|GCC|T|CC|TCGT|GGC|GTCGTC|GG|GTAATT|CTAA|CTTTATC|	1	9149
|GATTCTC|AAA|GCCTTTT|ACC|T|CC|ACGT|GGT|GAGAATC|GG|ATAATG|CTAA|AGAAAGC|	1	9150
|GGCTAC|A|TGGATAA|GCC|T|TC|TCGT|GGC|GTAGCT|GA|TTTCGA|CAGA|ATATCCA|	1	9151
|GGCTAC|A|TATCTCA|GCC|T|CC|ACGT|GGC|GTAGCT|GG|TTAGTG|CTAA|TGAGATA|	1	9152
|GGGAAC|TCT|CCAGAAT|ACC|T|TC|ACGC|GGT|GTTCCT|GA|TTTCGA|CAGAA|ATTGTGG|	1	9153
|GGTCAC|TAA|AGTAGAT|ACT|T|CC|ACGT|AGT|GTGACT|GG|ATTAAAA|CTAAA|ATCTGTT|	1	9154
|GGGGTGT|CA|GTAGGCA|GCC|T|CC|ACGT|GGC|ACACTCT|GG|TTAACG|CTAAT|GGCCTAC|	1	9155
|GAACAC|A|AGACAAA|ACC|T|CC|ACGC|GGT|GTGTTT|GG|ATAACCAA|CCAA|TTTGTCA|	1	9156
|GAACCAC|ATG|ATACTTG|ACC|T|CC|TCGT|GGT|GTGGTTC|GG|GTAACG|CTAA|CAAGTAT|	1	9157
|GGACCC|TT|GGTGACA|GCC|T|CC|TCGT|GGC|GGGTCT|GG|ATTAAAA|CAAAT|GGTCACC|	1	9158
|GGGTAT|TA|TATAGAG|GCC|T|CC|CCGC|GGC|GTACCC|GG|ATTAAAA|CTAAC|ATCTATA|	1	9159
|GGAGAAT|CAA|GAATGTA|GCC|T|CC|ACGT|GGC|ATTCTCT|GG|GTAACG|CCAAT|GACATTC|	1	9160
|GGTTCAC|TT|ATATCAA|ACC|T|CC|TCGT|GGT|GTGAACT|GG|GTAACG|CTAA|TCGATAT|	1	9161
|GGTGTC|AA|ATGAAGA|GCC|T|TC|TCGT|GGC|GACACT|GA|TTTCGA|CTAA|TCTTCAT|	1	9162
|GGTCGC|TCT|TGANGTA|GCT|T|TC|GCGC|GGC|GCGGCC|GG|TTCGATG|CAGAC|GGCCTTG|	1	9163
|GAGCGC|AA|TAGCCTG|GCC|T|CC|CCGC|GGC|GCGCTT|GG|ATTGTAAA|CCGA|TAGGCTA|	1	9164
|GATGTC|A|AGAACAA|GCC|T|CC|CCGT|GGC|GACATC|GG|ATAACAAA|CCAA|TTGTTCA|	1	9165
|GGCATC|AA|ATCAAAC|ACC|T|CC|ACGC|GGT|GATGCT|GG|GTAAAG|CTAA|TTTTGAT|	1	9166
|GGCATC|AG|GAGAGAA|GCC|T|GC|TCGT|GGC|GATGCC|GC|TTTTA|CTGA|TTCTCTC|	1	9167
|GGGCAT|ATA|TGGTTAA|GCC|T|CC|ACGT|GGC|ATGCCT|GG|ATAGCCAA|CCAA|TTAACCA|	1	9168
|GGGGAC|ATG|AAGGACC|ACC|T|CC|CCGT|GGT|GTCCCT|GG|ATAACCAA|CCAAG|CGTCCTT|	1	9169
|GACTTAC|AA|TGGTAAA|ACC|T|CC|GCGT|GGT|GTAAGTT|GG|GTTATG|CTAA|TTTACCG|	1	9170
|GATTCAC|GG|ATTGAAT|ACC|T|CC|ACGC|GGT|GTGAATC|GG|GTAATT|CTAA|ATTCAAT|	1	9171
|GAATAGC|GTA|AGTAGAA|ACC|T|CC|ACGT|GGT|GCTATTC|GG|ATAACG|CTAA|TATTATT|	1	9172
|GACTCAC|A|AGTAAGA|ACC|T|CC|ACGT|GGT|GTGAGTT|GG|ATAACG|CTAA|TCTTATG|	1	9173
|GGAACTA|A|GTAGTAA|ACC|T|CC|ACGT|GGT|TAGTTCT|GG|GTAACG|CANA|TTACTAC|	1	9174
|GAGTATA|AAG|ATAGTAT|ACC|T|CC|GCGT|GGT|TATACTT|GG|GTAACG|CTAAA|TTACTAT|	1	9175
|GAACAGA|AA|ATGTAGA|ACC|T|CC|ACGT|GGT|TCTGTTT|GG|TTAACA|CTAA|TCTACAT|	1	9176
|GAGTACC|AA|ATATATA|ACC|T|CC|ACGT|GGT|GGTACTC|GG|GTAACG|CAAA|TATATAT|	1	9177
|GGCCCC|G|AGGTGAG|GCC|T|GC|CCGT|GGC|GGGGCT|GT|TTCTA|CCGA|TTCACCA|	1	9178
|GAGCTAC|AT|TTAATCA|GCC|T|CC|CCGT|GGC|GTGGCTT|GG|GTAACG|CTAA|TGATTAA|	1	9179
|GGCGACA|GTT|TTCAAAA|ACC|T|CC|ACGT|GGT|TGTCGTT|GG|GTAATG|CTAAT|ATTTGNA|	1	9180
|GGGCCT|G|AGTTGCT|ACC|T|CC|TCGT|GGT|GGGCCT|GG|TTTTGA|CCAAG|AGCAACG|	1	9181
|GAGGGA|TT|GTACAGA|GCC|T|CC|GCGT|GGC|TCCCTT|GG|ATAATCAA|CTGAG|ACTGTAC|	1	9182
|GAAACAC|AA|GATTGAA|ACC|T|CC|ACGT|GGT|GTGTTTT|GG|GTAAAG|CTAA|TTTAATA|	1	9183
|GGATTAC|AT|ATTAGAA|GCC|T|CC|TCGT|GGC|GTAATCT|GG|GTAATG|CTAAT|TTCAAAT|	1	9184
|GGTTGC|A|CGTGTTT|ACC|T|CC|TCGT|GGT|GCAATT|GG|TTTAAGA|CTAA|AAACACA|	1	9185
|GGGAGAC|TAT|CCAGCCA|ACC|T|CC|ACGC|GGT|GTCTCCT|GG|GTAACT|CTAAT|TGGCTGT|	1	9186
|GGCGTA|A|ATATCAT|ACC|T|CC|TCGT|GGT|TACGCC|GG|GTAATT|CTAA|ATGATAC|	1	9187
|GGCTAC|ATA|AATAGAA|ACC|T|CC|ACGT|GGT|GTAGCT|GG|ATAATCAA|CTAA|TTCTATT|	1	9188
|GAATAGC|AAA|AGTAGAA|ACC|T|CC|ACGT|GGT|GCTATTT|GG|GTAATA|CTAA|TTCTACT|	1	9189
|GAAACAC|AA|GATTGAA|ACC|T|CC|ACGT|GGT|GTGTTTT|GG|GTAAAG|CTAA|TTCGCTT|	1	9190
|GATTCAC|AT|AGAAAGA|ACC|T|CC|ACGT|GGT|GTGAATT|GG|GTTGCG|CTAA|TCTTACT|	1	9191
|GAGAGTA|AT|GATAGAA|ACC|T|CC|ACGT|GGT|TACTCTT|GG|TTAATA|CTAAT|ATCTATC|	1	9192
|GATTCAC|AT|AGTAAGA|ACC|T|CC|GCGT|GGT|GTGAATT|GG|GTTGCG|CTAA|TCTTACT|	1	9193
|GACTTAT|AT|GGACAAA|ACC|T|CC|ACGT|GGT|ATAAGTT|GG|GTAACG|CTAA|TTTGTCC|	1	9194
|GAGATAC|AT|TAAACAA|ACC|T|CC|ACGT|GGT|GTATCTT|GG|GTAACG|CTAA|TTGATTA|	1	9195
|GGAGCAC|ATT|TTGAGCT|ACT|T|CC|ACGT|AGT|GTGCTCT|GG|TTAATG|CGAAA|TGCTCAA|	1	9196
|GAGTATA|GA|TTAAAGC|GCC|T|CC|ACGT|GGT|TATACTT|GG|GTACTGTT|CTGAA|GTCTTAG|	1	9197
|GGGATTC|TTG|CTGAGGG|ACC|T|CC|ACGC|GGT|GAGTCCT|GG|TTCAAA|CTAAC|ACCTCAG|	1	9198
|GGCCTGC|A|TGGGTCC|ACC|T|CC|TCGT|GGT|GCAGGCT|GG|GTGACG|CTAAC|GGACCTA|	1	9199
|GACTTAC|AA|TGGTAAA|ACC|T|CC|ACGT|GGT|GTAAGTT|GG|GTTATG|CTAA|TTTACTT|	1	9200
|GGTAAC|A|AGAGTCA|ACC|T|CC|TCGT|GGT|GTTACT|GG|CTAACCAA|CTAA|TGACTCA|	1	9201
|GACTATC|AT|AATAGAA|GCC|T|CC|ACGT|GGC|GATAGTT|GG|GTAATG|CTAA|TTCTATT|	1	9202
|GGAACTA|A|GTCGTAA|ACC|T|CC|CCGT|GGT|TAGTTCT|GG|GTAACG|CAAA|TTACTAC|	1	9203
|GGATTC|TAG|TGTTGAT|ACC|T|CC|TCGT|GGT|GAATCT|GG|GTAATT|CTAAA|ATAGACA|	1	9204
|GGACGAC|GG|GCTATCA|ACC|T|CC|ACGC|GGT|GTCGTCT|GG|TTCATG|CGGAT|AGATAGT|	1	9205
|GGCATC|AT|GAGAGAA|GCC|T|GC|TCGT|GGC|GATGCT|GC|TTTTA|CTGA|TACTCTC|	1	9206
|GAATAGC|GTA|AGTAGAA|ACC|T|CC|ACGT|GGT|GCTATTC|GG|ATAATG|CTAA|TTCTAGT|	1	9207
|GGGACG|AT|TTGTCAG|GCC|T|CC|TCGT|GGC|CGTCCT|GG|ATAAAA|CCAA|CTGACAA|	1	9208
|GGAGCAT|TAA|ATTCAGT|ACC|T|GC|ACGC|GGT|ATGCTCT|GC|TTTTA|CTAAA|ACTGAAA|	1	9209
|GGCATC|A|TAGAGAA|GCC|T|GC|ACGT|GGC|GATGCT|GT|TTTCA|CTAA|TTCTCTA|	1	9210
|GGCACC|AT|GAACAAA|ACC|T|TC|CCGC|GGT|GGTGCT|GA|TTTCGA|CAAA|TTTGTTC|	1	9211
|GAATCAC|AC|GTACTTG|GCC|T|CC|TCGT|GGC|GTGATTC|GG|GTAATG|CTAA|CAAGTAT|	1	9212
|GGGCGC|G|TTAGCAA|ACC|T|CC|TCGT|GGT|GCGTCT|GG|ATTAAAA|CTAA|TTGCTAA|	1	9213
|GGGTAC|TT|TATAGAG|GCC|T|CC|CCGT|GGC|GTACCT|GG|ATTAAAAA|CTAAC|GTCTATA|	1	9214
|GGATTC|A|TAGAGAA|GCC|T|CC|ACGC|GGC|GAATCT|GG|ATTTCAA|CTAA|TTCTCTG|	1	9215
|GGTACC|A|TGTAGAT|GCC|T|TC|TCGT|GGC|GGTACT|GA|TTTCA|CTAA|ATCTACA|	1	9216
|GGTATC|AA|GTGAAGA|GCC|T|TC|TCGT|GGC|GATACT|GA|TTTCGA|CCAA|TCTTCAC|	1	9217
|GGGCATA|TGG|CTAGAAG|ACC|T|TC|ACGT|GGT|TATGCCT|GA|TTTCGA|CAGAC|TTTCTAG|	1	9218
|GGGATAT|AAA|TTCTACA|ACC|T|GC|ACGT|GGT|ATATCCT|GT|TTTTA|CTAA|TGTAGAA|	1	9219
|GGTCAGT|AT|ATAGCAA|GCC|T|CC|ACGT|GGC|ACTGACT|GG|GTAACG|CTAA|TAGCTAT|	1	9220
|GATTCAT|AAT|GTAAGAT|ACC|T|CC|ACGT|GGT|ATGAATT|GG|GTACTG|CTAAA|TTCTTAC|	1	9221
|GGGAACC|AT|TAACCCC|ACC|T|CC|ACGT|GGT|GGTTCCT|GG|GTAACG|CTAAG|AGGGTTA|	1	9222
|GGTCAGT|AC|ATAGCAA|GCC|T|CC|ACGT|GGC|ACTGACT|GG|GTAACG|CTAA|TTGCTCT|	1	9223
|GAATAGC|AAT|AGTAAAA|ACC|T|CC|ACGT|GGT|GCTATTT|GG|GTAATG|CTAA|TTCTACT|	1	9224
|GAGTTGC|AG|TTAGTCA|ACC|T|CC|ACGT|GGT|GCAACTT|GG|ATTCAAA|CTAA|TGACTAA|	1	9225
|GAGTTGC|AG|TGAGTCA|ACC|T|CC|ACGT|GGT|GCAACTT|GG|ATTAAAA|CTAA|TGACTAA|	1	9226
|GGTATC|AA|GATACAA|ACC|T|CC|TCGT|GGT|GATACT|GG|ATTTAAA|CTAA|TTCTATC|	1	9227
|GACTCAC|GA|AGTAAGA|ACC|T|CC|ACGT|GGT|GTGAGTT|GG|ATAACG|CTAA|TCTTACT|	1	9228
|GAAGCAC|AAG|GTTGTAT|ACT|T|CC|ACGT|AGT|GTGCTTT|GG|ATAACG|CTAAA|TTGCAAC|	1	9229
|GGTGGC|GA|TATCTGT|ACT|T|TC|ACGC|NGT|GCCACT|GA|TTTAGA|CTAA|ACAGATA|	1	9230
|GATTCAC|AT|AGTAAGA|ACC|T|CC|ACGT|GGT|GTGAATT|GG|ATAATG|CTAA|CCTTACT|	1	9231
|GAGTATA|AAG|ATAGTAT|GCC|T|CC|ACGT|GGT|TATACTT|GG|ATAACG|CTAAA|TTACTAT|	1	9232
|GAGACGA|GAT|GTTCAGA|ACC|T|CC|ACGT|GGT|TCGTCTT|GG|GTAATG|CTGAT|ACTGAAC|	1	9233
|GGTGATA|AA|AGCAAAA|ACC|T|CC|TCGT|GGT|TATCACT|GG|GTAGTT|CTAAT|TTTTGCT|	1	9234
|GGGGCG|T|CCTGGCC|GCC|T|TC|GCGC|GGC|TGCCCC|GG|ATCACCG|CCGAG|GGCCGAG|	1	9235
|GAGGGA|TT|GTACAGA|GCT|T|CC|ACGT|AGC|TCCCTT|GG|ATAATCAA|CTGAT|ACTGTAC|	1	9236
|GGGATAC|AAA|TTTCGCA|ACC|T|AC|ACGT|GGT|GTATCCT|GT|TTTAA|CTAA|TGCGAAA|	1	9237
|GGTTGC|A|TGTGTTT|ACC|T|CC|TCGT|GGT|GCAGCT|GG|ATTAAGA|CTAA|AAACACG|	1	9238
|GGAGTCC|AA|GTAGTTA|ACT|T|CC|TCGT|GGT|GGACTCT|GG|GTAATT|CTAAT|AAACTAC|	1	9239
|GGACTAC|TAG|ATATCCT|ACC|T|CC|TCGT|GGT|GTAGTCT|GG|GTAATG|CTAAA|GGGATAT|	1	9240
|GGACCT|AT|GGTGGCA|GCT|T|TC|TCGT|GGC|GGGTCC|GG|ATTAAAA|CGAAT|GGCCACC|	1	9241
|GGTGCC|A|ATCCCAA|ACC|T|AC|ACGT|GGT|GGCACT|GT|TTCCG|CCAA|TTGGGAA|	1	9242
|GAGACAC|AT|TCAATCA|GCC|T|CC|ACGT|GGC|GTGTCTT|GG|TTTGCA|CTAA|TGAATGA|	1	9243
|GGCATT|A|AAGTGCA|ACC|T|TC|ACGT|GGT|AATGCT|GA|TTTCG|CTAA|TGCACTA|	1	9244
|GGCGCGT|T|TTGACTT|ACC|T|CC|ACGC|GGT|GCGCGCT|GG|ATAACG|CTAAC|AAGTCAG|	1	9245
|GGGAGGC|TGC|GCAGTCA|ACC|T|CC|ACGT|GGT|GCCTCCT|GG|GTAACG|CTAAT|GGACTGC|	1	9246
|GGGATAC|AAA|GAAAACA|ACC|T|CC|TCGT|GGT|GTATCCT|GG|GTAATG|CGAAT|AGTTTTC|	1	9247
|GATCAC|A|TAATACA|GCC|T|CC|ACGT|GGC|GTGATT|GG|ATAACCAA|CTAA|TGTATAG|	1	9248
|GAGTTGC|AG|TTAGTCA|ACC|T|CC|ACGT|GGT|GCGACTT|GG|ATTAAAA|CTAA|TGACTAA|	1	9249
|GACTGC|A|TGTGCAA|GCC|T|CC|TCGT|GGC|GCAGTC|GG|GTTACG|CGAA|TTGCACA|	1	9250
|GGCATC|AG|GAGAGAA|GCC|T|GC|TCGT|GGC|GATGCT|GC|TNTTA|CTGN|TTCTCTC|	1	9251
|GGCACC|GAT|GTAGACT|GCC|T|TC|TCGC|GGC|GGTGCT|GA|TTTCGA|CGGAA|AGTCTAC|	1	9252
|GAGCGC|AA|TGCTAAA|ACC|T|TC|ACGT|GGT|GCGCTT|GA|TTTCGA|CTAAT|TTTGGAG|	1	9253
|GAAGCGC|GT|AATGCCT|ACC|T|CC|GCGT|GGT|GCGCTTT|GG|GTAATT|CTAAA|AGGTATT|	1	9254
|GAATAGC|GTA|AGTAGAA|ACC|T|CC|ACGT|GGT|GCTATTT|GG|GTAACG|CTAA|TTTTACT|	1	9255
|GAGTAGC|AA|ATGAGAA|ACC|T|CC|ACGT|GGT|GCTATTC|GG|GTAACG|CTAA|TTCTTAA|	1	9256
|GACGGAT|AT|TTAGCAA|GCC|T|CC|ACGT|GGT|ATTCGTT|GG|GTAACG|CTAA|TTGCTAA|	1	9257
|GGTAAC|G|AGAGAAT|ACC|T|CC|ACGC|GGT|GTTACT|GG|ATTAGA|CTAA|ATTCTCG|	1	9258
|GGCGCC|A|TAAGACA|GCC|T|CC|TCGT|GGC|GGCGCT|GG|ATAACCAA|CTAA|TGTCTTA|	1	9259
|GAGAATC|GT|TATTACT|ACC|T|CC|ACGC|GGT|GATTCTT|GG|ATAACG|CTAAA|AGTAATA|	1	9260
|GGCCCC|A|AGGTGAA|GCC|T|TC|CCGT|GGC|GGGGCT|GG|TTTCA|CCAA|TTCACCC|	1	9261
|GAGGCAC|GTT|GAATACA|ACC|T|CC|ACGT|GGT|GTGCCTT|GG|TTAATA|CTAAT|AGTATTC|	1	9262
|GGACAT|A|AGAGAAA|ACC|T|CC|TCGT|GGT|GTGTCT|GG|ATCATT|CTAA|TTTCTCT|	1	9263
|GGCATC|GT|TAACAAA|ACC|T|TC|CCGT|GGT|GATGCT|GA|TTTCGA|CTGA|TTTGTTC|	1	9264
|GAGTATA|AAG|ATAGTAT|ACC|T|CC|ACGT|GGT|TATACTT|GG|GTAACG|CTAAA|TTGTTAT|	1	9265
|GGCTCT|A|AGATGAA|ACC|T|CC|ACGT|GGT|AGAGCT|GG|ATTAAAA|CTAA|TTCATCA|	1	9266
|GGTCAC|C|GGTGCAG|ACC|T|CC|TCGT|GGT|GTGACC|GG|ATACCCAA|CCAA|CTGCACC|	1	9267
|GAAGTGT|AAC|TTGCAGA|GCC|T|CC|ACGT|GGC|ACACTTT|GG|ATAACCAA|CAGAT|ACTGCAA|	1	9268
|GATTCAC|AA|GTGTATA|GCC|T|CC|ACGT|GGC|GTGAATT|GG|GTAAAG|CGAA|AATACAC|	1	9269
|GGCTCC|AT|GTTCACT|ACC|T|TC|GCGT|GGT|GGAGCT|GA|CTTCGA|CTGAA|TGTGAAC|	1	9270
|GGCCCC|AG|GGCTGCC|GCC|T|CC|ACGC|GGC|GGGGCT|GG|ATCAA|CTGAG|TGCAGCC|	1	9271
|GGTATC|AA|GATAGAA|ACC|T|CC|TCGT|GGT|GATACT|GG|ATTTAAA|CTAA|TTATATC|	1	9272
|GATTCAC|AT|AGTAAGA|ACC|T|CC|ACGT|GGT|GTGAATT|GG|ATAATG|CTAA|TCTTATA|	1	9273
|GGCACC|A|TGAGAAC|GCC|T|CC|ACGC|GGC|GGTGCT|GG|ATAACCAA|CTAA|GTTCTCA|	1	9274
|GGAGTTC|GTA|TTAAACT|ACC|T|CC|ACGT|GGT|GAACTCT|GG|ATTAAAA|CAAAA|TGTTTAA|	1	9275
|GGCATC|AA|ATTAAAC|ACC|T|CC|ACGC|GGT|GATGCT|GG|GTAAAG|CTAA|GTTTGAT|	1	9276
|GGCATC|AG|GAACAAA|ACC|T|TC|TCGT|GGT|GATGCT|GA|TTCCGA|CAAA|TTTGTTC|	1	9277
|GGCGCC|A|TAAGACC|GCC|T|CC|TCGT|GGC|GGCGCT|GG|ATAACCAA|CCAA|TGTCTTA|	1	9278
|GGCTAGT|A|TGTAAGA|ACC|T|CC|ACGT|GGT|ACTAGCT|GG|GTAGCG|CTAA|TGTTACA|	1	9279
|GATCAG|T|TTGTGAT|GCC|T|TC|TCGT|GGT|TTGATC|GG|CTTCCAAA|CTGAA|TTCATGA|	1	9280
|GACTTAC|AA|TGGTAAA|ACC|T|CC|GCGT|GGT|GTAAGTT|GG|GTTATG|CTAA|TCTACCA|	1	9281
|GGGTAC|A|TAGCAGC|GCC|T|CC|TCGT|GGC|GTATCT|GG|ATAACCAA|CCAA|GCTGCTA|	1	9282
|GGCGGCG|AC|GACGAAC|GCC|T|GC|GCGT|GGT|CGCCGTT|GT|ATCGCGT|CAAAG|GCTCGTT|	1	9283
|GGGCGAC|GG|ACTATCA|ACC|T|CC|ACGC|GGT|GTCGTCT|GG|GTCATG|CGAAT|AGATAGT|	1	9284
|GGCGCC|GT|GAACAGA|ACC|T|TC|CCGT|GGT|GGCGCT|GA|TTTCGA|CAGA|TTTGTTC|	1	9285
|GGCTGGC|AA|GATAAGA|ACC|T|CC|ACGT|GGT|GCTAGTT|GG|GTAACC|CTAA|TCCTATC|	1	9286
|GGCATC|AG|GAGAGAA|GCC|T|GC|GCGT|GGC|GATGCT|GC|TTTTA|CTGA|TTCGCTC|	1	9287
|GAGGTGC|AT|GTTCATT|GCC|T|CC|ACGT|GGC|GCACCTT|GG|TTAATA|CTAA|AATGAAC|	1	9288
|GAGACGC|AT|TTCAACA|GCC|T|CC|ACGC|GGC|GCGTCTT|GG|ATAACG|CTAA|TGTTGAG|	1	9289
|GGAACAC|TTA|TTTCTAT|GCC|T|CC|GCGT|GGC|GTGTTCT|GG|GTAATG|CTAA|ATAGAAA|	1	9290
|GAGCTAC|AAC|AATATAA|GCC|T|CC|ACGC|GGC|GTAGCTT|GG|GTAACA|CTAA|TTATATT|	1	9291
|GATTCAC|AT|AGTAAGA|ACC|T|CC|ACGC|GGT|GTGAATT|GG|GTAATG|CTAA|TCTTACT|	1	9292
|GGACAC|AT|AAACAAA|ACC|T|CC|ACGT|GGT|GTGTCT|GG|GTAATG|CTAA|TTTGTTT|	1	9293
|GAGCAAC|AAA|TCAACTA|GCC|T|CC|ACGT|GGT|GTTGCTT|GG|GTAATG|CTAAT|AGGTTGA|	1	9294
|GGTCTTA|AT|GGAATTT|ACC|T|CC|TCGT|GGT|TAAGGCT|GG|GTAATG|CTAAA|TAATTCC|	1	9295
|GGTAAC|G|AGGGAAT|GCC|T|CC|ACGC|GGT|GTTACT|GG|ATTAGA|CTAA|ATTCTTA|	1	9296
|GGGGTGT|TA|GTAGGCA|GCC|T|CC|ACGT|GGC|ACACCCT|GG|TTGATG|CTAAT|AGCCTAC|	1	9297
|GGGTAC|A|TAGACTA|GCC|T|CC|CCGT|GGC|GTACCT|GG|ATAACCAA|CCAA|TAGTCAA|	1	9298
|GGGACAC|TC|GTTGACA|ACC|T|GC|GCGT|GGT|GTGTCCT|GC|TTTTAA|CTAAT|AGTCAAC|	1	9299
|GGCATC|AA|GATAGAC|ACC|T|TC|TCGT|GGT|GATGCT|GA|TTCGA|CTAA|GTCTATC|	1	9300
|GAAGCAT|GAT|GTAATCA|ACC|T|CC|TCGT|GGT|ATGCTTT|GG|GTAACG|CAAAT|AGATTAC|	1	9301
|GGACCGC|GAC|AATCCCT|GCC|T|CC|ACGC|GGC|GCGGTCT|GG|ATAACG|CTAAA|AGGGATG|	1	9302
|GGAGTAC|A|TAGACAA|GCC|T|CC|ACGT|GGC|GTACTCT|GG|GTAACT|CTAA|TTGTCAA|	1	9303
|GGGACAT|AA|TAAGAGC|GCC|T|CC|TCGT|GGT|GTGTCCT|GG|ATTACAAC|CGAAT|GCTCTTT|	1	9304
|GGCATC|AA|CAGATAA|ACC|T|TC|ACGT|GGT|GATGCT|GA|TTTAGA|CAGA|TTATCTC|	1	9305
|GGTATC|A|TTAGCAA|GCC|T|CC|ACGT|GGC|GATACT|GG|ATTAGAA|CTAA|TTGCGAG|	1	9306
|GGTGATA|AG|AGCAAAA|ACC|T|CC|TCGT|GGT|TATCACT|GG|GTCACT|CTAAT|TTTTGCT|	1	9307
|GGGCCGC|A|AGCTCCC|ACC|T|CC|GCGT|GGT|GCGGCCT|GG|GTCATG|CTAA|GGGAGCG|	1	9308
|GGAGTCC|AA|GTAGTTA|ACC|T|CC|TCGT|GGT|GGACTCT|GG|GTCATT|CTAAT|AAGCTAC|	1	9309
|GGGACAT|AAG|ATAGTTC|GCC|T|CC|TCGT|GGT|GTGTCCT|GG|ATTAAAAC|CAAAT|GAACTAT|	1	9310
|GAATAGC|AAT|AGTAGAA|ACC|T|CC|ACGT|GGT|GCTATTC|GG|GTCTACTT|CAGA|TTGTACT|	1	9311
|GAGACGC|AC|AATACCT|ACC|T|CC|GCGT|GGT|GCGTCTT|GG|GTAATT|CTAAA|AGGTATT|	1	9312
|GGTACAC|AAG|ATAGATT|GCC|T|CC|ACGC|GGC|GTGTGCT|GG|GTAATG|CTAA|AATCTAT|	1	9313
|GGATAAC|AA|ATGAGAA|ACC|T|CC|GCGT|GGT|GTTATCT|GG|ATAATG|CTAA|TTCTCAT|	1	9314
|GGAACAC|TGG|TTTCTAT|GCC|T|CC|ACGC|GGC|GTGTTCT|GG|GTACTG|CTAA|ATAGAAA|	1	9315
|GGGAACT|GAG|TGAACCT|ACC|T|CC|ACGC|GGT|AGTTCCT|GG|GTAACG|CTAAA|AGGTTCA|	1	9316
|GGCATC|A|AGAACAA|GCC|T|CC|TCGT|GGC|GATGCT|GG|ATAACCAA|CTAA|TTGTTTC|	1	9317
|GAAGTGC|TT|TTGAGAA|GCC|T|CC|ACGT|GGC|GCATTTT|GG|GTAATG|CTAA|TTCTAAA|	1	9318
|GACTCGC|AA|TGTACTT|GCC|T|CC|ACGT|GGC|GCGAGTT|GG|ATAACT|CTAA|AACTACA|	1	9319
|GATTCAC|AT|AGTGAGA|ACC|T|CC|ACGT|GGT|GTGAATT|GG|GTAATG|CTAA|TCTTACT|	1	9320
|GGGGTGT|AAA|GTAGCAG|GCC|T|CC|TCGT|GGT|GCACCCT|GG|GTAACGC|CAAAT|CTGCTAC|	1	9321
|GAATGTA|CAT|GGTAGTA|ACC|T|CC|ACGC|GGT|TACATTT|GG|GTTATG|CTAAT|GACTATC|	1	9322
|GGATGC|A|AAAGAGA|GCC|T|TC|CCGT|GGC|GCATCT|GA|GTCTTG|CTAA|TCTCTTA|	1	9323
|GGCACC|A|TGTAAAT|GCC|T|CC|TCGT|GGC|GGTGCT|GG|ATTTGA|CCAA|ATTTACA|	1	9324
|GATTCAC|AT|AGTAAGA|ACC|T|CC|ACGT|GGT|GTGAATT|GG|GTTGTG|CTAA|TCTTACT|	1	9325
|GATTCAC|AT|AGTAAGA|ACC|T|CC|ACGC|GGT|GTGAATC|GG|GTACTG|CTAA|TCTTCCT|	1	9326
|GGGGTAC|T|GAGTAAG|ACC|T|CC|ACGT|GGT|GTGTCCT|GG|ATAACT|CCAAC|ATTACTC|	1	9327
|GGCGTA|C|ATCGTCG|NCT|T|GC|TCGC|NGT|TGTGNT|GT|GTCT|CGGAT|TGAGGAT|	1	9328
|GGCCCC|A|AGGTGAA|GCC|T|TC|CCGT|GGC|GGGGCT|GG|CTTCA|CTGA|TTCACCG|	1	9329
|GGGACAT|AAT|ATAGTTC|GCC|T|CC|TCGT|GGT|GTGTCCT|GG|TTAATA|CTAAA|TGACTGT|	1	9330
|GGGAGGC|TAT|GCAGTCA|ACC|T|CC|ACGT|GGT|GCCTCCT|GG|GTAACG|CTAAT|GGACTGC|	1	9331
|GAATAGC|AAT|AGTAGAA|ACC|T|CC|ACGT|GGT|GCTATTC|GG|ATTACG|CTAA|TTCTACA|	1	9332
|GACTTAT|AA|TGGTAAA|ACC|T|TC|GCGT|GGT|GTAAGTT|GG|GTTATG|CTAA|TTTACCA|	1	9333
|GGAGCAT|AAT|GTAAATC|GCC|T|CC|TCGT|GGT|GTGCTCT|GG|GTAATGC|CAAAT|GATTTAC|	1	9334
|GGTATC|AA|GAAATAA|ACC|T|TC|ACGC|GGT|GATACT|GA|TTTCGA|CAGA|TTATCTC|	1	9335
|GATTCAC|AA|GTGTATA|GCC|T|CC|ACGT|GGC|GTGAATT|GG|GTAAAG|CGAA|TATAGAC|	1	9336
|GACTCCT|TTT|GTGTACA|GCC|T|CC|ACGT|GGC|AGGAGTT|GG|GTAACG|CCAAT|AGTACAC|	1	9337
|GGGAAC|TAT|CCACAAT|ACC|T|TC|ACGC|GGT|GTTCCT|GA|TTTCGA|CGAAA|ATTGTGG|	1	9338
|GATGTC|A|AGAACAA|GCC|T|CC|TCGT|GGC|GACATT|GG|ATAACCAA|CTAA|TTGTTCA|	1	9339
|GATGGT|T|TCAATAT|GCC|T|TC|ACGT|GGT|ATCATC|GG|TTTGCGTA|CCAAT|GTACTGA|	1	9340
|GAAACAC|AA|GATTGAA|ACC|T|CC|ACGT|GGT|GTGTTTT|GG|GTAAAG|CTAA|TTCAGTG|	1	9341
|GGGATAC|AAA|GCAAACT|ACC|T|TC|ACGT|GGT|GTATCCT|GA|TTGCGA|CGAAA|TGTTTGC|	1	9342
|GAGACAC|ATT|CTGGTCG|ACC|T|CC|ACGT|GGT|GTGTCTT|GG|GTAATA|CTAAC|TGACCAG|	1	9343
|GACACC|A|TTGAGTT|GCC|T|TC|TCGC|GGC|GGTGTT|GA|ATTCGA|CTAA|AACTCAG|	1	9344
|GAGACAC|T|TGTAAGC|ACC|T|CC|ACGT|GGT|GTGTCTT|GG|GTAATG|CTAAC|GCTTACA|	1	9345
|GAATAGC|GAA|AGTAGAA|ACC|T|CC|ACGT|GGT|GCTATTC|GG|ATAACG|CTAA|TTCTACT|	1	9346
|GATTGGC|ATA|TACAACC|GCC|T|CC|GCGT|GGC|GCCAATC|GG|GTAATG|CTAA|GGTTGTA|	1	9347
|GAAACGC|AA|ATAGTCA|GCC|T|CC|ACGT|GGC|GCGTTTC|GG|GTAATG|CTAA|TGACTAT|	1	9348
|GAGGTGA|GAT|GTTCTAA|ACC|T|CC|ACGT|GGT|TCACCTC|GG|GTAACG|CTAAG|TTGAGAT|	1	9349
|GGCTTGC|A|TGTCTAC|ACC|T|CC|ACGC|GGT|GCAAGCT|GG|GTAACG|CTAAC|GCAGATA|	1	9350
|GAGAATA|GAC|ACTCGCT|ACC|T|CC|ACGT|GGT|TATTCTT|GG|GTTCGG|CTAAA|CGCGAGT|	1	9351
|GGGAGAC|CGT|CCAGCCA|ACC|T|CC|TCGT|GGT|GTCTCCT|GG|GTAACG|CTAAT|TGGCTGC|	1	9352
|GAGGTAC|TAT|GTTAGAT|ACT|T|CC|ACGT|AGT|GTACCTT|GG|ATTAAAA|CTAAA|GTCTAAC|	1	9353
|GAACAC|A|CTGGTCA|GCC|T|CC|CCGT|GGC|GTGTTC|GG|GTAACG|CTAA|TGACCAG|	1	9354
|GGCACC|TA|GCCGACC|GCC|T|GC|TCGC|GGC|GGTGCT|GC|TTCATA|CTGAG|AGTCGGC|	1	9355
|GACACC|A|TGAGAAC|GCC|T|CC|ACGC|GGC|GGTGTT|GG|ATAACCAA|CCAA|GTTCTCA|	1	9356
|GGCCCC|A|AGGTGAA|GCC|T|TC|CCGT|GGC|GGGGCT|GG|TTTCA|CCAA|TTCACCA|	1	9357
|GGATAAC|AA|ATGAGAA|ACC|T|CC|ACGT|GGT|GTTATCT|GG|ATAATG|CTAA|TTCTCGA|	1	9358
|GAGTTGC|G|TTTAGCC|ACT|T|CC|ACGT|AGT|GCAACTT|GG|GTAATG|CAAAC|GGCTAAG|	1	9359
|GAGTTGA|AAT|GTTAATT|ACC|T|CC|ACGC|GGT|TCAACTT|GG|GTAATG|CTAAA|AATTAAC|	1	9360
|GGCCCC|A|AGGTGAA|GCC|T|TC|CCGT|GGC|GGGGCT|GG|TTTTA|CTGA|TTTACCC|	1	9361
|GGCATC|AA|GAACAAA|ACC|T|TC|CCGC|GGT|GATGCT|GA|TTTCGA|CTGA|TTTGTTC|	1	9362
|GAGGGA|TA|ATGCAGA|GCC|T|CC|CCGC|GGC|TCCCTT|GG|ATATCCAA|CCGAG|ACTGCAT|	1	9363
|GGAGTTC|AT|ATAACTA|ACC|T|CC|TCGT|GGT|GAACTCT|GG|GTCATG|CGAAT|AAGTTAT|	1	9364
|GGATAGC|GTA|AGTAGAA|ACC|T|CC|ACGT|GGT|GCTATTC|GG|CTAATG|CTAA|TTCTACT|	1	9365
|GACTTAT|AT|GAACAAA|ACC|T|CC|ACGC|GGT|ATAAGTC|GG|GTAATG|CTAA|GTTGTTC|	1	9366
|GGTCGC|A|AGGTTCC|GCC|T|CC|ACGC|GGC|GCGACT|GG|GTAAAG|CTAA|GGAGCCG|	1	9367
|GGGAGAC|GAT|TCAGCCA|ACC|T|TC|ACGT|GGT|GTCTCTT|GG|GTGATG|CTAAT|AGGCTGG|	1	9368
|GGAATAC|A|ATTCACC|ACC|T|CC|ACGC|GGT|GTATTCT|GG|TTAAAA|CGAAT|GGTGAAA|	1	9369
|GACACC|AT|AGACAAA|GCC|T|CC|ACGT|GGC|GGTGTT|GG|ATAATG|CTAA|TTTGTCT|	1	9370
|GGGATGT|ATG|TTTTACA|GCC|T|CC|ACGT|GGC|ACATCCT|GG|GTAACT|CTAA|TGTAAAC|	1	9371
|GGCATC|AA|GGAAGAA|ACC|T|CC|TCGT|GGT|GATGCC|GG|GTTGTG|CTAA|TTCTTAC|	1	9372
|GGCAAC|AA|TGATCAC|ACC|T|CC|ACGC|GGT|GTTGCT|GG|ATAACG|CTAAG|ATGATCA|	1	9373
|GAGTTTC|AAG|AAGTAAA|ACC|T|TC|ACGT|GGT|GAAATTT|GG|GTAACG|CTAA|TTTACTT|	1	9374
|GAGCAAC|AAA|TCAACCA|ACC|T|CC|GCGC|GGT|GTTGCTT|GG|ATAATG|CTAAT|AGGTTGA|	1	9375
|GGTCAC|AT|TCATAAT|GCC|T|CC|ACGT|GGC|GTGACT|GG|ATAACCAG|CTAA|ATTATGA|	1	9376
|GGCTATC|G|TGCAAAA|ACC|T|CC|ACGT|GGT|GATAGCT|GG|TTAATA|CTAA|TTTTGCC|	1	9377
|GACTCAC|A|AGTAAGA|ACC|T|CC|ACGT|GGT|GTGAGTT|GG|ATAACG|CTAA|TATTGTT|	1	9378
|GACAACC|ATT|TTGGCTT|GCC|T|TC|GCGT|GGC|GGTTGTT|GA|ATTCGT|CTGAA|TAGCCAA|	1	9379
|GGGGTGT|AGC|GTAGACC|ACC|T|CC|TCGT|GGT|GCACCCT|GG|GTTACAC|CAAAT|GGTCTAC|	1	9380
|GGTACAC|AAG|ATAGAGT|GCC|T|CC|ACGC|GGC|GTGTGCT|GG|GTAACG|CTAA|AATCTAT|	1	9381
|GGTCAC|AT|TCATAAT|GCC|T|CC|ACGT|GGC|GTGACT|GG|ATGACCAA|CTAA|ATTATGA|	1	9382
|GGGTCTC|TTG|CGTAGTC|ACC|T|CC|CCGC|GGT|GAGACCT|GG|ATACAAAC|CGGAC|TGCTGCG|	1	9383
|GACCGCA|GA|ATGACAA|ACT|T|CC|ACGT|AGT|TGCGGTT|GG|GTAATG|CTGAT|TTGGTAT|	1	9384
|GAGTTGC|AG|TTAGTCA|ACC|T|CC|ACGT|GGT|GCAACTT|GG|CTTAAAA|CTAA|TGACTAA|	1	9385
|GACTTAT|AT|GAACAAA|ACC|T|CC|ACGT|GGT|ATAAGTT|GG|GTAATG|CTAA|TTTGTTC|	1	9386
|GGCGTG|TC|GGCCTGG|GCC|T|TC|CCGC|GGT|TGCGCC|GA|CTCCA|CCGA|TCGCGTT|	1	9387
|GGCACC|A|AGAGAAC|GCC|T|CC|ACGC|GGC|GGTGCC|GG|ATAACCAA|CTAA|GTTTCTT|	1	9388
|GGGAGAA|TAT|GTCACTT|GCC|T|CC|ACGT|GGT|TTCTCTT|GG|GTAATG|CTAA|AAATGAC|	1	9389
|GACTCGC|AA|TGTACTT|GCC|T|CC|ACGT|GGC|GCGAGTT|GG|ATAGCT|CTAA|AAGCATA|	1	9390
|GGTAAC|G|AGAGAAT|ACC|T|CC|ACGC|GGT|GTTACT|GG|ATTAGA|CTAA|ATTCTGT|	1	9391
|GGCACT|A|AGAGAAC|GCC|T|CC|ACGC|GGC|GGTGCT|GG|ATAACCAA|CTGA|GTTCTCA|	1	9392
|GGCATC|AT|GAGAGAA|GCC|T|GC|TCGC|GGC|GATGCT|GC|TTTTA|CTGA|TGCTCTC|	1	9393
|GATCGCG|CG|CTCGGCA|GCC|T|GC|TCGC|GGC|CGCGATC|GT|GTTCGGG|CTGA|TGCTGAC|	1	9394
|GGTACC|AT|GAACTCA|GCC|T|TC|ACGT|GGC|GGTACT|GA|TTTCGA|CTGA|TGAGTTT|	1	9395
|GGTTCCT|GTT|GTGCTAT|ACC|T|CC|ACGT|GGT|AGGAACT|GG|GTAGCT|CTAA|ATAGTCC|	1	9396
|GGTCAA|GA|TATAGCA|ACC|T|CC|ACGT|GGT|TTGACT|GG|GTAACG|CTAA|TGCTAAA|	1	9397
|GGGTAC|TA|TATAGAG|GCC|T|CC|CCGC|GGC|GTACCT|GG|ATTAAACA|CTAAC|GTCTATA|	1	9398
|GAAGTGT|GT|GTGAGCA|ACC|T|CC|ACGT|GGT|ACACTTC|GG|GTAACT|CTAAT|AGCTTAT|	1	9399
|GAGCAGT|AAT|GTAAACA|GCC|T|TC|ACGT|GGT|GCTGCTT|GA|GTAACGC|CAAAT|TGTTTAC|	1	9400
|GGGAGAT|GAC|AGAGCCA|ACC|T|CC|TCGT|GGT|ATCTCCT|GG|GTAATT|CTAAT|AGGCTCT|	1	9401
|GGCACC|A|AAGTCAA|ACC|T|CC|TCGT|GGT|GGTGCT|GG|ATAACCAA|CTAA|TTGACTC|	1	9402
|GGCTGC|A|GGTGCAA|GCC|T|CC|CCGT|GGC|GCAGCC|GG|ATTCTGA|CCAA|TTGCACG|	1	9403
|GGCATT|AA|GTAAGAG|ACC|T|CC|CCGT|GGT|AATGCT|GG|TTAATA|CTAA|TTCTTAC|	1	9404
|GGTTGC|A|TGTGTTT|GCC|T|CC|ACGT|GGT|GCAACT|GG|ATTAAGA|CTAA|AAACACA|	1	9405
|GAATCTC|AT|AGTCGAA|ACC|T|CC|ACGT|GGT|GAGATTC|GG|GTAACG|CTAA|TTCGGGT|	1	9406
|GGCACC|AT|GACGGCC|GCC|T|CC|ACGC|GGC|GGTGCT|GG|ATTAA|CTGAG|AGCCGTC|	1	9407
|GAGCTAC|AT|TTAATCA|GCC|T|CC|ACGT|GGC|GTAGCTT|GG|GTAGCG|CGAA|TGATTAA|	1	9408
|GACACAC|AA|AATCAGA|ACC|T|CC|TCGT|GGT|GTGTGTT|GG|GTAATG|CAAA|TCTGATT|	1	9409
|GGCGCC|A|AGAGAAG|ACC|T|CC|CCGT|GGT|GGTGCT|GG|ATACGA|CTAA|CTTCTCT|	1	9410
|GACTCGC|AT|TGTACTT|GCC|T|CC|ACGC|GGC|GCGAGTT|GG|ATAGCT|CTAA|AAGTACA|	1	9411
|GACCAC|AT|GGGCAAG|GCC|T|CC|ACGC|GGC|GTGGTC|GG|ATAACT|CTAA|CTTGCCA|	1	9412
|GAGCTAC|AAC|AATATAA|GCC|T|CC|ACGC|GGC|GTAGCTT|GG|GTTATG|CTAA|TTACATT|	1	9413
|GAGACAC|A|ATCAATC|ACC|T|CC|ACGT|GGT|GTGTCTT|GG|TTAACA|CTAAC|GATTGAA|	1	9414
|GAGTTGC|AG|TTGGTCA|ACC|T|CC|ACGT|GGT|GCAACTT|GG|ATTAAAA|CTAA|TGTCTAA|	1	9415
|GGGTTGC|GAT|GTCTTCC|ACC|T|CC|TCGT|GGT|GCAGCCT|GG|GTAACG|CTAAG|AGAAGAT|	1	9416
|GAATAGC|AAT|AGTGGAA|ACC|T|CC|ACGT|GGT|GCTATTC|GG|GTAACG|CTAA|TTCTACT|	1	9417
|GGCTAC|A|AGGATAA|GCC|T|TC|TCGT|GGC|GTAGCT|GA|TTTCGA|CAGA|TTATCCG|	1	9418
|GATTCAT|AAT|GTAAGAT|ACC|T|CC|ACGT|GGT|ATGAATT|GG|GTAATG|CTAA|ATTCTGT|	1	9419
|GGAACAC|AA|ATTATCA|ACC|T|CC|TCGT|GGT|GTGTTCT|GG|GTAATG|CTAA|TGATAAG|	1	9420
|GGCTAC|AT|ATTAGAA|ACC|T|CC|ACGT|GGT|GTAGCT|GG|ATTTAAA|CTAA|ATCTAAT|	1	9421
|GAGTTTC|AAG|AAGTAAA|ACC|T|TC|ACGT|GGT|GAGATTT|GG|GTAACG|CTAA|TTTACTT|	1	9422
|GGTGTC|A|TATAGTT|GCC|T|TC|ACGT|GGC|GACACT|GA|TTTTG|CTAA|AACTATA|	1	9423
|GGCACC|A|TTGTAGA|GCC|T|CC|CCGT|GGC|GGTGCT|GG|ATTCGA|CCAA|TCTACAA|	1	9424
|GAGATAC|A|ATCAATC|ACC|T|TC|ACGC|GGT|GTATCTT|GG|ATAATG|CTAAC|GATTGAA|	1	9425
|GAGATGA|AAA|TGACTTG|ACC|T|CC|GCGT|GGT|TCATCTT|GG|GTAATT|CTAAC|AAAGTCA|	1	9426
|GGGGTGT|TA|GTAGGCA|GCC|T|CC|ACGT|GGC|ACACCCT|GG|TTAAAG|CTAAT|GGCCTAC|	1	9427
|GGTATC|AT|ATAAGAA|ACC|T|CC|ACGT|GGT|GATACT|GG|TTAATG|CTAA|TTCTTAT|	1	9428
|GAATGGC|AAT|AGTAGAA|ACC|T|CC|ACGT|GGT|GCTATTC|GG|ATACCG|CTAA|TTCTACA|	1	9429
|GAACAGC|GAT|GACTCTC|ACC|T|CC|ACGT|GGT|GCTGTTT|GG|ATAATT|CTAAC|GAGAGTG|	1	9430
|GATGCTC|AA|TGTGTCA|ACC|T|TC|TCGT|GGT|GAGCATC|GA|GTAATG|CTAAT|AGACACA|	1	9431
|GAGACAC|AAA|TCTCTAT|ACC|T|CC|ACGT|GGT|GTGTCTT|GG|ANAATA|CTAAA|TTAGAGA|	1	9432
|GACCGAC|A|AGATCCT|ACC|T|CC|GCGT|GGT|GTCGGTC|GG|GTAATG|CTAAC|AGGATCA|	1	9433
|GAATAGT|ATA|AGGAGAA|ACC|T|CC|ACGT|GGT|GCTATTC|GG|GTAACG|CTAA|TTCTACT|	1	9434
|GAGCAAC|AAC|ATCAACA|ACC|T|CC|ACGC|GGT|GNTGCTT|GG|GTAATG|CGNAT|AGTTGAT|	1	9435
|GAGCTAC|AT|TTAATCA|GCC|T|CC|ACGT|GGC|GTAGCTT|GG|GTAACG|CTAA|CGATTAA|	1	9436
|GAATCTC|ATT|AGTCGAA|ACC|T|CC|ACGT|GGT|GAGATTC|GG|GTAACG|CTAA|TTCGACT|	1	9437
|GGCATC|A|CGTTCAA|GCC|T|CC|TCGT|GGC|GATGCT|GG|GTTAAAG|CTAA|TTGAACA|	1	9438
|GACTCNC|A|AGTANGA|ACC|T|CC|ACGT|GGT|GTGAGTT|GG|ATAACG|CTAA|TCTTACT|	1	9439
|GACTCAC|A|CGTAAGA|ACC|T|CC|ACGT|GGT|GTGAGTT|GG|ATAACG|CTAA|TCTTACT|	1	9440
|GAATAGC|AAT|AGTAGAA|ACC|T|CC|ACGT|GGT|GCTATTC|GG|GTAATG|CTAAT|TTCTTTT|	1	9441
|GGCCCC|A|AGGTGAA|GCC|T|TC|CCGT|GGC|GGGGCT|GG|TTTTT|CTGA|TTTACCA|	1	9442
|GGGAAGA|AA|GCAAACG|GCC|T|CC|TCGT|GGC|TCTTCCT|GG|GTAACG|CGAAC|AGTTTGC|	1	9443
|GGGGTAC|GC|ATGCAAT|ACC|T|CC|TCGT|GGT|GTGTCCT|GG|GTAACG|CTAAA|ATTGCAT|	1	9444
|GGCTTGC|AAA|TAGAGGA|GCC|T|CC|ACGT|GGC|GCAAGTT|GG|ATAACG|CAAA|TCCTCTT|	1	9445
|GATCGAC|AAA|TCATCAC|ACT|T|CC|ACGC|AGT|GTCGATT|GG|GTTACG|CTAAG|ATGATGA|	1	9446
|GGGCGAC|GG|GCTATCA|ACC|T|CC|ACGC|GGT|GTCGTCT|GG|GTCATG|CGAAT|AGATAGT|	1	9447
|GGAGAC|AA|TGAAAGA|ACC|T|CC|ACGT|GGT|GTCTCT|GG|ATTCGA|CTAA|TCTTTCA|	1	9448
|GACTCAC|AA|AGTAAGA|ACC|T|TC|ACGT|GGT|GTGAGTT|GA|GTAACG|CTAA|TCTTACT|	1	9449
|GAGAGAA|TAA|GAACATT|GCC|T|CC|ACGC|GGC|TTCTCTT|GG|GTAATT|CTAAA|AATGTTC|	1	9450
|GACATCT|AA|AGAGAAT|ACC|T|CC|ACGT|GGT|AGATGTC|GG|GTAACG|CTAA|ATGCTCT|	1	9451
|GGTAAC|G|AGAGAAA|ACC|T|TC|ACGT|GGT|GTTACC|GA|TTTGTA|CCAA|TTGCTCT|	1	9452
|GGTCCC|G|AGCTGCC|ACC|T|CC|ACGT|GGT|GGGACT|GG|CTCATG|CTAAC|GGCAGCT|	1	9453
|GGTATT|AT|ATAAGAA|GCC|T|CC|ACGC|GGC|GATACT|GG|GTAACT|CTAA|TTCTTAT|	1	9454
|GGGGGGC|TCG|GCCCACC|ACC|T|CC|ACGT|GGT|GTCCCCT|GG|GTGGTG|CTGAG|AGTGGGC|	1	9455
|GGTCAGT|AGG|ATCAACA|ACC|T|CC|TCGT|GGT|GCTGGCT|GG|GTAACG|CAAAT|TGTTGAT|	1	9456
|GGAGTAC|G|TAGACAA|GCC|T|CC|ACGT|GGC|GTACTCT|GG|GTAATT|CTAA|TTGTCTA|	1	9457
